# Region-specific cortico-striatal transcriptomic remodeling following early postnatal dopaminergic disturbance

**DOI:** 10.64898/2026.05.20.726444

**Authors:** Miyuki Doi, Stefano Berto, Shoichi Shimada, Noriyoshi Usui

## Abstract

Dopamine signaling plays critical roles in postnatal brain development, yet the molecular consequences of early dopaminergic disturbance remain incompletely understood. Here, we investigated transcriptomic alterations in the prefrontal cortex (PFC) and striatum (STR) of mice subjected to early postnatal dopaminergic disturbance by 6-hydroxydopamine (6-OHDA) treatment. Using bulk RNA sequencing (RNA-seq) and weighted gene co-expression network analysis (WGCNA), we identified 369 differentially expressed genes (DEGs) in the PFC, 493 DEGs in the STR, and 32 co-expression modules with region-specific expression patterns. Functional enrichment analyses showed that PFC DEGs were associated with cortical development, plasma membrane signaling, and transcriptional regulation, whereas STR DEGs were enriched for striatal development, locomotion, extracellular matrix organization, and amphetamine response. Co-expression network analysis further identified module-specific enrichments related to developmental, synaptic, metabolic, immune-related, and transcriptional programs. DEG sets from both regions also overlapped with genes implicated in attention-deficit/hyperactivity disorder (ADHD) and other neuropsychiatric disorders. Together, these findings reveal region-specific cortico-striatal transcriptomic remodeling following early postnatal dopaminergic disturbance and identify molecular programs that may link developmental dopaminergic perturbation to later behavioral phenotypes.

**Highlights:**

- Early dopaminergic disturbance reshapes cortico-striatal transcriptomes
- PFC changes were linked to developmental and transcriptional programs
- STR changes were linked to locomotion and extracellular matrix programs
- Network analysis revealed region-specific developmental and synaptic programs

## Supplementary Tables for "Region-specific cortico-striatal transcriptomic remodeling following early postnatal dopaminergic disturbance" (part 1 of 3)

### Sheet: Table of contents
Supplementary Tables
Region-specific cortico-striatal transcriptomic remodeling following early postnatal dopaminergic disturbance
Miyuki Doi, Stefano Berto, Shoichi Shimada, and Noriyoshi Usui*
Table of contents
Table S1. RNA-seq DEGs in the PFC of 6-OHDA-treated mice.
Table S2. GO analysis of PFC DEGs.
Table S3. RNA-seq DEGs in the STR of 6-OHDA-treated mice.
Table S4. GO analysis analysis of STR DEGs.
Table S5. WGCNA module outputs in 6-OHDA-treated mice.
Table S6. GO analysis of WGCNA modules.
Table S7. Overlap between WGCNA module genes and ADHDgenes.

### Sheet: Table S1
Table S1. RNA-seq DEGs in the PFC of 6-OHDA-treated mice.
Gene	baseMean	log2FoldChange	lfcSE	stat	pvalue	padj	Abs
Igfn1	425.577	1.35496	0.121279	11.1723	5.57066e-29	7.05803e-25	1.35496
Rims3	3512.04	0.630394	0.0577281	10.9201	9.24371e-28	5.85589e-24	0.630394
Etnppl	686.56	1.10043	0.108782	10.1159	4.69793e-24	1.98409e-20	1.10043
Cbs	515.902	-0.977021	0.104244	-9.37247	7.0855e-21	2.24433e-17	0.977021
Kmt2a	3139.96	0.483416	0.0531048	9.10304	8.78346e-20	1.85477e-16	0.483416
Ryr2	5415.92	0.464383	0.050928	9.11842	7.62278e-20	1.85477e-16	0.464383
Mtss2	3681.4	-0.515724	0.057358	-8.99132	2.44268e-19	4.42126e-16	0.515724
Htra1	2303.48	-0.565581	0.0641739	-8.81326	1.21563e-18	1.92525e-15	0.565581
Marcksl1	2553.84	-0.495366	0.0577813	-8.57313	1.00714e-17	1.41783e-14	0.495366
Tubb2a	8078.25	-0.421974	0.0503002	-8.38912	4.89803e-17	6.2058e-14	0.421974
Itpr1	14584.4	0.439648	0.0532888	8.25029	1.5801e-16	1.81999e-13	0.439648
Slco1c1	1221.07	-0.584978	0.0713554	-8.19809	2.44228e-16	2.57864e-13	0.584978
Dio2	2060.77	-0.591078	0.0723847	-8.16579	3.1935e-16	3.11243e-13	0.591078
H1f2	347.811	1.18158	0.148537	7.95479	1.79429e-15	1.62384e-12	1.18158
Mycbp2	8480.83	0.378069	0.0484796	7.79852	6.26386e-15	5.29087e-12	0.378069
Tsc22d3	1448.72	0.52187	0.0693183	7.5286	5.12868e-14	4.06127e-11	0.52187
Klf10	784.255	0.604592	0.0820384	7.36962	1.71112e-13	1.27529e-10	0.604592
Bhlhe40	2691.44	0.622795	0.0848535	7.33965	2.14158e-13	1.50743e-10	0.622795
Kcnj2	416.394	-0.858971	0.119065	-7.21432	5.42058e-13	3.61467e-10	0.858971
Cntnap5a	1029.17	0.538509	0.0750752	7.17293	7.34071e-13	4.65034e-10	0.538509
Traf3	2413.15	-0.502628	0.0704967	-7.12981	1.00508e-12	6.06396e-10	0.502628
Vps13c	2317.69	0.397648	0.0563439	7.05751	1.69516e-12	9.76259e-10	0.397648
Tuba4a	9203.18	-0.356226	0.0505854	-7.04207	1.89409e-12	1.04339e-09	0.356226
Smox	630.683	-0.612862	0.0895046	-6.84726	7.52767e-12	3.97398e-09	0.612862
Utp14b	276.948	0.960441	0.142445	6.74253	1.5565e-11	7.88834e-09	0.960441
Ccar1	1077.19	-0.481817	0.0718245	-6.70825	1.96969e-11	9.59846e-09	0.481817
Macf1	8314.98	0.311304	0.0466456	6.67382	2.49231e-11	1.16954e-08	0.311304
Slc16a1	881.055	-0.61451	0.0932473	-6.59011	4.39493e-11	1.9887e-08	0.61451
Sgk1	1277.31	0.548735	0.0837226	6.5542	5.59426e-11	2.33899e-08	0.548735
Htt	4269.4	0.349743	0.0533436	6.55642	5.51141e-11	2.33899e-08	0.349743
Cnih2	3544.85	-0.343474	0.0524324	-6.5508	5.72286e-11	2.33899e-08	0.343474
Myorg	808.01	-0.551253	0.0845377	-6.5208	6.99353e-11	2.769e-08	0.551253
Fgfr3	2025.41	-0.428994	0.0661342	-6.48672	8.77261e-11	3.36815e-08	0.428994
Trib1	566.519	0.666228	0.10314	6.45947	1.05071e-10	3.91544e-08	0.666228
Scn8a	9371.94	0.312174	0.0486691	6.41423	1.41538e-10	4.98134e-08	0.312174
Kcnj10	3810.22	0.371707	0.0580852	6.39934	1.56046e-10	5.34353e-08	0.371707
Dst	10783.3	0.359988	0.0568194	6.33566	2.36335e-10	7.8799e-08	0.359988
Slc9a3r1	726.815	-0.552155	0.0872653	-6.32732	2.49457e-10	7.90157e-08	0.552155
Trp53inp2	5036.9	-0.3436	0.0542722	-6.33105	2.435e-10	7.90157e-08	0.3436
Pamr1	732.443	0.520111	0.0824017	6.3119	2.75638e-10	8.51788e-08	0.520111
Apcdd1	782.461	-0.549972	0.0873351	-6.29726	3.02956e-10	9.13917e-08	0.549972
Ephb6	3706.74	0.331332	0.0527195	6.28481	3.28257e-10	9.67212e-08	0.331332
Sox2	446.571	-0.62716	0.099849	-6.28109	3.3621e-10	9.68133e-08	0.62716
Tnfrsf19	1608.23	-0.382543	0.0611185	-6.25904	3.87364e-10	1.09065e-07	0.382543
Herc2	7579.34	0.333224	0.0539503	6.17651	6.55352e-10	1.80507e-07	0.333224
Apc	20849.8	-0.309846	0.0502769	-6.16279	7.14747e-10	1.92678e-07	0.309846
Wwc1	2633.71	-0.339111	0.055072	-6.15759	7.3861e-10	1.94962e-07	0.339111
Nrarp	433.09	-0.66809	0.108755	-6.14308	8.09343e-10	2.05088e-07	0.66809
Egr3	3147.64	-0.429187	0.069863	-6.14327	8.08421e-10	2.05088e-07	0.429187
Crym	1553.62	-0.422226	0.0688744	-6.13037	8.76737e-10	2.1467e-07	0.422226
Tubb5	9161.93	-0.320676	0.0523161	-6.12959	8.81044e-10	2.1467e-07	0.320676
Dync1h1	12907.4	0.319135	0.0524576	6.08368	1.17453e-09	2.75579e-07	0.319135
Slit2	960.587	0.436782	0.0729685	5.9859	2.15191e-09	4.95723e-07	0.436782
Sat1	630.908	-0.537521	0.0906271	-5.93113	3.00852e-09	6.80678e-07	0.537521
Pygm	615.062	-0.505812	0.0857818	-5.89649	3.71313e-09	8.11126e-07	0.505812
Tubb4b	4742.73	-0.342981	0.0581592	-5.89728	3.69532e-09	8.11126e-07	0.342981
Tnnc1	331.03	-0.67062	0.113966	-5.88439	3.99525e-09	8.34956e-07	0.67062
Chrm3	1426.65	0.40187	0.068306	5.88337	4.01992e-09	8.34956e-07	0.40187
Fat3	2866.33	0.335626	0.0575379	5.83313	5.43978e-09	1.11165e-06	0.335626
Clstn2	1909.67	0.350668	0.0610646	5.74259	9.32415e-09	1.81749e-06	0.350668
Mrln	14.7547	-7.36328	1.2851	-5.72971	1.00603e-08	1.93128e-06	7.36328
4932438A13Rik	3778.34	0.330176	0.0576757	5.7247	1.03617e-08	1.95944e-06	0.330176
Herc1	6864.38	0.308979	0.0540513	5.71639	1.08809e-08	1.96945e-06	0.308979
Sowaha	1782.9	-0.371477	0.0652634	-5.69197	1.25584e-08	2.24105e-06	0.371477
Trim66	801.558	0.439974	0.0775566	5.67295	1.40362e-08	2.46999e-06	0.439974
Lrp1b	1198.26	0.383647	0.0677307	5.6643	1.47625e-08	2.56221e-06	0.383647
Kcnab3	933.915	0.484436	0.0860052	5.63264	1.77476e-08	2.9587e-06	0.484436
Hapln4	2019.59	0.358309	0.0636569	5.62876	1.81507e-08	2.98662e-06	0.358309
Tubb3	6204.91	-0.329658	0.0586748	-5.61839	1.92746e-08	3.13089e-06	0.329658
Kmt2c	2072.86	0.32125	0.0572733	5.60908	2.03409e-08	3.26228e-06	0.32125
Kcnc3	2278.23	0.316588	0.0565244	5.6009	2.13239e-08	3.37717e-06	0.316588
Ezr	1307.58	-0.373971	0.0668527	-5.59395	2.21956e-08	3.47183e-06	0.373971
Nnat	1181.55	-0.451006	0.0816106	-5.52632	3.27024e-08	4.99204e-06	0.451006
Hecw2	1776.65	0.497749	0.0901202	5.52316	3.32947e-08	5.02196e-06	0.497749
Pde8b	1587.43	0.369114	0.0673046	5.48423	4.15278e-08	5.97907e-06	0.369114
Mdn1	1214.58	0.45205	0.0829396	5.45035	5.02713e-08	7.15659e-06	0.45205
Rnd1	620.49	-0.51127	0.0939153	-5.44395	5.21115e-08	7.33614e-06	0.51127
Sirt2	3173.01	-0.372332	0.0684685	-5.438	5.3881e-08	7.5019e-06	0.372332
Pclo	8394.65	0.355144	0.0654155	5.42905	5.66542e-08	7.80227e-06	0.355144
Mfap3l	1440.86	-0.355568	0.0656482	-5.41626	6.08585e-08	8.20295e-06	0.355568
Tenm1	1446.03	0.362889	0.06781	5.35155	8.7206e-08	1.13907e-05	0.362889
Dusp5	217.758	0.809361	0.152497	5.3074	1.11197e-07	1.43762e-05	0.809361
Kcnh5	607.437	0.502251	0.0947659	5.29991	1.15859e-07	1.48276e-05	0.502251
Npnt	1034.37	-0.395274	0.0747354	-5.28899	1.22995e-07	1.55834e-05	0.395274
Csmd3	568.262	0.486789	0.0923603	5.27054	1.36024e-07	1.70636e-05	0.486789
Plekha6	2356.76	0.308855	0.0590143	5.23357	1.66271e-07	2.0453e-05	0.308855
Vamp1	2104.11	0.324528	0.0620303	5.23177	1.67897e-07	2.04544e-05	0.324528
Cpne9	1133.78	0.364252	0.0700579	5.1993	2.00041e-07	2.39106e-05	0.364252
Lhx2	1045.05	-0.375421	0.0722774	-5.19418	2.05629e-07	2.43488e-05	0.375421
Timp4	443.201	-0.525203	0.102222	-5.13784	2.77911e-07	3.16125e-05	0.525203
Pcp4	802.503	-0.446647	0.0868972	-5.13994	2.74825e-07	3.16125e-05	0.446647
Homer1	5430.3	-0.395098	0.0770717	-5.12637	2.95389e-07	3.31202e-05	0.395098
Adgrg1	1058.17	-0.436476	0.0853777	-5.1123	3.18264e-07	3.50643e-05	0.436476
Lamc2	150.789	0.879906	0.172944	5.08781	3.62222e-07	3.89161e-05	0.879906
Tbc1d16	1248.94	-0.37403	0.0735991	-5.08199	3.73501e-07	3.97669e-05	0.37403
Jade2	1192.81	0.447639	0.088232	5.07343	3.90705e-07	4.12519e-05	0.447639
Retnla	9.95059	-6.777	1.33822	-5.06419	4.10145e-07	4.29466e-05	6.777
Dcc	511.882	0.494064	0.0978059	5.05147	4.38415e-07	4.5162e-05	0.494064
Vipr1	725.764	0.4504	0.0894508	5.03517	4.7742e-07	4.87815e-05	0.4504
Car10	3125.42	0.313376	0.062369	5.02454	5.04632e-07	5.07435e-05	0.313376
Unc5d	1099.51	0.360529	0.0719626	5.00995	5.4444e-07	5.43154e-05	0.360529
Kcnh7	4530.94	0.308472	0.0616887	5.00046	5.71927e-07	5.6173e-05	0.308472
Wdr6	2743.14	-0.305601	0.0611757	-4.99545	5.86976e-07	5.72076e-05	0.305601
Pla2g3	91.1323	-1.08422	0.219124	-4.94798	7.49857e-07	7.09007e-05	1.08422
Cacna1g	2103.84	0.327128	0.066228	4.93942	7.83547e-07	7.29966e-05	0.327128
Zdhhc14	765.635	-0.401052	0.0813898	-4.92754	8.32697e-07	7.59012e-05	0.401052
Plcxd2	2742	0.309117	0.0629239	4.91255	8.99006e-07	8.0783e-05	0.309117
Arrdc2	189.617	0.746515	0.15258	4.89262	9.9502e-07	8.75479e-05	0.746515
Idh2	598.745	-0.456812	0.0935544	-4.88284	1.04566e-06	9.13692e-05	0.456812
Elovl2	322.063	-0.586803	0.120356	-4.87558	1.08491e-06	9.2877e-05	0.586803
Sntb2	551.241	0.515366	0.106306	4.84796	1.24739e-06	0.000104665	0.515366
Herc6	367.066	0.529986	0.109985	4.81871	1.44489e-06	0.000118875	0.529986
Etl4	3320.71	0.306151	0.063565	4.81634	1.46219e-06	0.00011939	0.306151
Slc9a8	641.622	0.41449	0.0866884	4.78138	1.74098e-06	0.000138731	0.41449
Sox21	183.314	-0.719021	0.150573	-4.77523	1.79498e-06	0.00014119	0.719021
Plxdc1	433.364	0.497238	0.104188	4.77249	1.81963e-06	0.00014119	0.497238
Tmem245	3111.49	0.316942	0.0663925	4.77376	1.80819e-06	0.00014119	0.316942
Hepacam	1502.07	-0.306546	0.0642719	-4.76953	1.8466e-06	0.000141797	0.306546
Foxo6	226.209	0.648222	0.136132	4.76172	1.91948e-06	0.000145628	0.648222
Parvb	490.432	-0.497993	0.104618	-4.76011	1.93486e-06	0.00014592	0.497993
Zkscan16	702.478	0.401977	0.0845667	4.75337	2.00052e-06	0.000149098	0.401977
Zfp189	187.437	0.722531	0.1525	4.7379	2.15945e-06	0.000159959	0.722531
Trhde	773.206	0.38962	0.0822603	4.73643	2.17518e-06	0.000159959	0.38962
Tenm3	1612.89	0.367657	0.0777688	4.72756	2.27237e-06	0.000165465	0.367657
Sox9	370.149	-0.562995	0.119325	-4.71818	2.3796e-06	0.000170337	0.562995
Mfsd2a	517.152	-0.485711	0.103423	-4.69634	2.64862e-06	0.000184385	0.485711
Gdf11	260.298	-0.64283	0.137211	-4.68497	2.79995e-06	0.000192801	0.64283
Trf	2656.35	0.725884	0.1553	4.67407	2.95291e-06	0.000200072	0.725884
H1f4	20.0646	2.27865	0.489144	4.65845	3.18605e-06	0.000214068	2.27865
Zfp36l2	347.067	-0.566839	0.121692	-4.65798	3.19329e-06	0.000214068	0.566839
Aqp4	1908.71	-0.344057	0.0738906	-4.6563	3.21937e-06	0.000214681	0.344057
Rpe65	17.8212	2.61343	0.562239	4.64825	3.34771e-06	0.00022207	2.61343
Flrt3	555.866	-0.490398	0.105932	-4.62938	3.66765e-06	0.000242027	0.490398
Zfp207	1869.97	-0.339991	0.0737113	-4.61247	3.97906e-06	0.000261216	0.339991
Cacna1d	1481.27	0.303486	0.066246	4.5812	4.6231e-06	0.000295832	0.303486
Gpr22	1149.19	-0.41622	0.0909067	-4.57854	4.68225e-06	0.000298111	0.41622
Nab2	742.933	0.406642	0.0889518	4.57149	4.84263e-06	0.000306781	0.406642
Phkb	619.163	0.393805	0.0861806	4.56953	4.88812e-06	0.000308122	0.393805
Btbd17	215.922	-0.654996	0.144031	-4.54762	5.42558e-06	0.000338631	0.654996
Ciart	375.425	0.572343	0.126376	4.52889	5.92947e-06	0.00036647	0.572343
Lgi4	519.365	0.416556	0.0924568	4.50541	6.62439e-06	0.000405464	0.416556
Hexim1	986.518	-0.359678	0.0798844	-4.50248	6.71642e-06	0.00040912	0.359678
Vps13b	1591.75	0.315056	0.0700062	4.5004	6.78261e-06	0.000411175	0.315056
Dusp6	1675.06	0.308862	0.0686564	4.49866	6.83822e-06	0.000412573	0.308862
F3	582.913	0.425946	0.0947487	4.49553	6.93962e-06	0.000416706	0.425946
Man1a	1034.56	-0.336683	0.075139	-4.48081	7.43608e-06	0.000440258	0.336683
N4bp3	199.11	0.654688	0.146246	4.47663	7.58318e-06	0.00044481	0.654688
Chrdl1	403.885	-0.500698	0.111958	-4.47218	7.74246e-06	0.000448797	0.500698
Gng12	1785.26	-0.302869	0.0681299	-4.44546	8.77024e-06	0.000502801	0.302869
Pdia4	666.138	-0.387677	0.0875458	-4.42828	9.49864e-06	0.000539676	0.387677
Slco1a4	1143.41	-0.312575	0.0706324	-4.42537	9.62763e-06	0.000544563	0.312575
Cldn5	569.922	-0.462283	0.10461	-4.41911	9.9106e-06	0.000558077	0.462283
Foxred2	435.526	0.440277	0.099902	4.40709	1.04768e-05	0.000587349	0.440277
Btg1	457.488	-0.461889	0.104847	-4.40538	1.05601e-05	0.000589409	0.461889
Csmd2	1774.54	0.338289	0.0772497	4.37916	1.19138e-05	0.000656296	0.338289
Irf2bp2	604.55	0.400425	0.0916467	4.36923	1.24686e-05	0.000683883	0.400425
Dpp9	1471.49	0.301729	0.0692556	4.35674	1.32011e-05	0.000714778	0.301729
Junb	1342.07	0.346917	0.0797145	4.352	1.34903e-05	0.000721189	0.346917
BC048507	5.67752	-5.9774	1.37388	-4.35075	1.35671e-05	0.000722247	5.9774
Mdga1	482.243	-0.530545	0.122188	-4.34203	1.41173e-05	0.000748391	0.530545
Cbfb	448.651	-0.437359	0.101781	-4.29708	1.73064e-05	0.000898654	0.437359
Pak7	1460.14	0.361903	0.0844521	4.28531	1.82486e-05	0.000939879	0.361903
Xkr7	73.1869	1.03521	0.24243	4.27012	1.95366e-05	0.000991406	1.03521
Vcam1	454.218	-0.419156	0.0981875	-4.26894	1.96403e-05	0.000991406	0.419156
Ifit3	113.316	0.843342	0.197716	4.26541	1.99535e-05	0.00100322	0.843342
Sox4	578.664	-0.419391	0.0983718	-4.26333	2.01404e-05	0.00100861	0.419391
Igfbp2	457.374	-0.538435	0.126397	-4.25988	2.0454e-05	0.00102029	0.538435
Id3	474.45	-0.446471	0.105012	-4.25162	2.12228e-05	0.00105448	0.446471
Tmem100	213.565	-0.576561	0.135725	-4.24802	2.15672e-05	0.00106325	0.576561
Sik1	323.273	0.580053	0.136799	4.24017	2.23352e-05	0.00108841	0.580053
Heyl	93.7166	-0.979692	0.231986	-4.22306	2.41005e-05	0.00115664	0.979692
Ccn4	110.043	0.819075	0.194486	4.21148	2.53706e-05	0.00119497	0.819075
Stk40	690.565	0.361407	0.0866487	4.17095	3.03337e-05	0.00139756	0.361407
Adcy9	1432.06	0.343644	0.0825427	4.16322	3.13787e-05	0.00144046	0.343644
Inf2	2274.45	0.329261	0.0791429	4.16033	3.17788e-05	0.00145356	0.329261
Myo1b	908.982	0.314008	0.0757718	4.14412	3.41115e-05	0.00154908	0.314008
Frmd6	860.924	0.441039	0.106481	4.14195	3.44366e-05	0.00155825	0.441039
Ddit4l	412.386	-0.455948	0.110226	-4.13647	3.52683e-05	0.00158457	0.455948
Ddc	107.874	-0.798664	0.193427	-4.12901	3.64326e-05	0.00162536	0.798664
Kcna1	1803.09	0.330703	0.0801288	4.12714	3.67297e-05	0.00162715	0.330703
Gpld1	495.458	0.402991	0.0977802	4.12139	3.76589e-05	0.00166214	0.402991
Ntsr2	1580.51	-0.307226	0.0745578	-4.12064	3.7782e-05	0.00166214	0.307226
Grin2c	826.089	-0.445804	0.108661	-4.10271	4.08342e-05	0.00176577	0.445804
Elmsan1	497.99	0.400634	0.0977336	4.09924	4.14502e-05	0.00178025	0.400634
Insig1	1399.93	0.307697	0.0755107	4.07488	4.60382e-05	0.00194435	0.307697
Matn2	603.822	-0.417623	0.102789	-4.06292	4.84635e-05	0.00201984	0.417623
Cog7	920.731	0.303169	0.0746795	4.0596	4.91576e-05	0.00204206	0.303169
Gpr52	157.193	-0.689497	0.170089	-4.05375	5.04039e-05	0.00208698	0.689497
Maml3	251.842	-0.534109	0.132002	-4.04622	5.2051e-05	0.00214817	0.534109
Ntn5	36.4395	1.34223	0.331912	4.04393	5.25637e-05	0.00215528	1.34223
Nell1	839.783	0.369523	0.0913625	4.04458	5.24174e-05	0.00215528	0.369523
Enpp6	338.712	-0.616169	0.152761	-4.03356	5.49373e-05	0.00223095	0.616169
Prkdc	609.13	0.370854	0.09231	4.01748	5.88226e-05	0.00237351	0.370854
Plk3	306.929	0.487502	0.121755	4.00395	6.22937e-05	0.00249766	0.487502
Cmya5	217.146	0.593232	0.148624	3.99149	6.56583e-05	0.00258572	0.593232
Ndnf	476.293	-0.4529	0.113438	-3.9925	6.53804e-05	0.00258572	0.4529
Prom1	418.395	-0.415125	0.104041	-3.99001	6.60707e-05	0.00258572	0.415125
Prss23	553.251	0.394015	0.0988292	3.98682	6.69638e-05	0.00261056	0.394015
Smyd3	677.848	0.35556	0.0892169	3.98534	6.73824e-05	0.00261882	0.35556
Sult1a1	221.814	-0.541788	0.136272	-3.97577	7.01532e-05	0.00270988	0.541788
Tlcd1	369.913	-0.445436	0.112172	-3.97102	7.15647e-05	0.00274765	0.445436
Il33	141.963	0.749922	0.189094	3.96588	7.31264e-05	0.00275629	0.749922
Arhgef19	257.607	-0.529703	0.133562	-3.96598	7.3096e-05	0.00275629	0.529703
Slc31a1	490.843	-0.38446	0.096911	-3.96715	7.27381e-05	0.00275629	0.38446
Dyrk3	205.845	0.565542	0.142772	3.96117	7.45846e-05	0.00279582	0.565542
Cyp4x1	399.147	0.418842	0.105989	3.95176	7.75775e-05	0.00287802	0.418842
Ankrd6	703.34	-0.367511	0.0930678	-3.94885	7.85268e-05	0.00290068	0.367511
Vmn2r87	34.6541	1.41012	0.357419	3.94528	7.97052e-05	0.00291837	1.41012
Fabp7	294.471	-0.651825	0.165244	-3.94462	7.99269e-05	0.00291837	0.651825
Tgfa	573.438	-0.4561	0.11646	-3.91635	8.98988e-05	0.0032085	0.4561
Inhba	229.252	-0.550532	0.140718	-3.91231	9.14176e-05	0.00324101	0.550532
Ifit3b	65.1402	0.977005	0.250353	3.90251	9.52007e-05	0.00333202	0.977005
Itih5	741.344	-0.330049	0.0848125	-3.89151	9.96207e-05	0.00343996	0.330049
Kctd16	849.268	0.334842	0.0863738	3.87666	0.0001059	0.00360685	0.334842
Heph	101.411	-0.78331	0.203119	-3.85641	0.000115064	0.00385678	0.78331
Abhd17b	639.812	-0.332707	0.0862711	-3.85652	0.000115012	0.00385678	0.332707
Rassf3	1000.93	0.317475	0.0825032	3.84803	0.000119072	0.0039806	0.317475
Oprd1	529.265	0.356957	0.0927991	3.84655	0.00011979	0.00399407	0.356957
Glrx	337.991	-0.43679	0.113845	-3.8367	0.000124699	0.00410374	0.43679
B3galt2	1352.06	-0.304497	0.0801173	-3.80064	0.000144322	0.00464101	0.304497
Dnah1	130.251	0.677067	0.178439	3.79439	0.000148004	0.00474738	0.677067
Fzd10	55.4483	-1.03621	0.273696	-3.78599	0.000153099	0.00487377	1.03621
Sox1	205.075	-0.550451	0.145641	-3.77951	0.000157139	0.00498985	0.550451
Gucy1a2	522.138	0.408607	0.108252	3.77457	0.000160282	0.00507692	0.408607
Pcdhga2	117.614	0.718131	0.190394	3.77181	0.000162065	0.00510786	0.718131
Fmn1	521.52	0.406307	0.108282	3.7523	0.00017522	0.00547011	0.406307
Prkg1	238.811	0.505821	0.135235	3.74033	0.000183782	0.00570715	0.505821
Sun2	691.651	0.331476	0.0888263	3.73173	0.000190166	0.0058632	0.331476
Bhlhe41	530.02	0.370158	0.0992471	3.72967	0.000191733	0.00589627	0.370158
Cables1	394.137	0.462738	0.124124	3.72802	0.000192992	0.00592059	0.462738
Nr4a1	1997.08	0.553004	0.148388	3.72673	0.000193978	0.00593647	0.553004
Plvap	113.716	0.679534	0.18382	3.69674	0.000218384	0.00660364	0.679534
Rasgef1b	1477.51	-0.318808	0.086227	-3.69732	0.000217892	0.00660364	0.318808
Plekho2	250.081	-0.544057	0.147302	-3.69347	0.000221213	0.00663507	0.544057
Notch1	585.355	-0.356709	0.0965875	-3.69312	0.000221518	0.00663507	0.356709
Zfp950	819.406	0.334753	0.0908842	3.68329	0.00023024	0.00688005	0.334753
Dbx2	197.716	-0.543733	0.147666	-3.68217	0.000231256	0.00689415	0.543733
Ovol2	144.33	0.61399	0.167186	3.67249	0.000240201	0.00707756	0.61399
Pop5	573.49	-0.334792	0.0912704	-3.66814	0.000244324	0.00718233	0.334792
Cdk18	661.194	0.306505	0.0838327	3.65615	0.000256033	0.00747529	0.306505
Acer2	109.759	0.739991	0.202472	3.65478	0.000257405	0.00749728	0.739991
Glt8d2	312.107	0.44216	0.121003	3.65413	0.000258056	0.007499	0.44216
Gabrg1	436.401	-0.369836	0.101334	-3.64968	0.000262569	0.00756933	0.369836
Traf4	203.335	-0.598719	0.164311	-3.64382	0.000268622	0.00770009	0.598719
Palmd	414.841	-0.379463	0.104381	-3.63537	0.000277586	0.00790341	0.379463
Cntn3	651.522	0.337707	0.0930582	3.62899	0.000284536	0.00802912	0.337707
Nid1	262.097	-0.467399	0.129334	-3.61388	0.000301643	0.0084181	0.467399
Cc2d2a	526.59	0.335228	0.0932572	3.59466	0.000324815	0.00894655	0.335228
Rnd2	1219.17	-0.317606	0.0885965	-3.58486	0.000337264	0.00922923	0.317606
Nat8f3	35.152	1.43126	0.40076	3.57137	0.000355122	0.00963723	1.43126
Sec24d	294.555	0.434686	0.121909	3.56565	0.000362958	0.00980529	0.434686
Arl4d	347.966	0.521055	0.147049	3.54341	0.000394995	0.010448	0.521055
Epha6	508.884	0.344601	0.0974417	3.53648	0.000405497	0.0105931	0.344601
Arsg	244.37	0.510049	0.144584	3.52769	0.000419207	0.0108395	0.510049
Gpx3	164.56	-0.743531	0.21123	-3.52001	0.000431538	0.011068	0.743531
Cdh6	841.33	0.32554	0.0925229	3.51848	0.000434028	0.011087	0.32554
Cbr3	88.2183	-0.755266	0.215137	-3.51063	0.000447047	0.0113282	0.755266
Acacb	99.8564	0.684178	0.195079	3.50719	0.000452871	0.011383	0.684178
Caskin2	514.483	-0.327118	0.0934306	-3.50118	0.000463198	0.0115754	0.327118
Per1	2245.29	0.639804	0.18282	3.49965	0.000465873	0.0116193	0.639804
Htr1b	251.939	-0.473778	0.135499	-3.49656	0.000471305	0.0117317	0.473778
Plcd3	255.327	0.459343	0.131994	3.48003	0.000501365	0.0123106	0.459343
Acsf2	236.781	-0.451264	0.12983	-3.47581	0.000509316	0.0124576	0.451264
Garem2	247.573	-0.449106	0.129651	-3.46395	0.0005323	0.0128707	0.449106
Adgrl4	324.283	-0.440373	0.127172	-3.46281	0.000534574	0.0128765	0.440373
Cd24a	214.801	-0.493501	0.142667	-3.45912	0.000541952	0.0129802	0.493501
Wwtr1	322.044	-0.394342	0.114185	-3.45352	0.000553318	0.0131226	0.394342
Ccdc82	367.147	0.382432	0.110719	3.45407	0.000552189	0.0131226	0.382432
Esrrg	593.522	0.326617	0.0945858	3.45313	0.000554112	0.0131226	0.326617
Chil1	106.392	0.719778	0.2094	3.43733	0.000587479	0.0138869	0.719778
Rfx4	215.938	-0.501201	0.146141	-3.42956	0.000604557	0.0141427	0.501201
Brinp3	468.45	0.327219	0.0958283	3.41464	0.00063867	0.0146859	0.327219
Fras1	807.321	0.30315	0.0888207	3.41305	0.000642403	0.0147229	0.30315
Ndufc1	448.631	-0.341567	0.100156	-3.41034	0.000648812	0.0148384	0.341567
Bok	679.659	0.302897	0.089098	3.3996	0.000674855	0.0152959	0.302897
Pcdhb17	302.986	0.411171	0.121084	3.39575	0.000684414	0.0154404	0.411171
Cd93	158.108	-0.550801	0.162665	-3.38611	0.000708897	0.0157894	0.550801
Nxn	175.802	-0.557001	0.165318	-3.36926	0.00075369	0.0165498	0.557001
Pcdhb19	245.174	0.44377	0.131945	3.36329	0.000770189	0.0168537	0.44377
Pcsk6	289.762	0.430009	0.128135	3.3559	0.000791083	0.0172811	0.430009
Slc9a7	434.433	0.373992	0.111529	3.35331	0.000798514	0.0173834	0.373992
Klf15	420.639	0.388383	0.116136	3.3442	0.000825198	0.0179028	0.388383
Zbtb40	251.303	-0.454363	0.136257	-3.33459	0.000854239	0.0184068	0.454363
Pcsk9	79.266	0.795499	0.23899	3.32859	0.00087287	0.0187763	0.795499
Tinagl1	94.2681	-0.723151	0.217398	-3.32639	0.000879782	0.0188442	0.723151
Syt2	914.738	0.309646	0.0930938	3.32617	0.000880486	0.0188442	0.309646
Sulf1	452.524	0.327013	0.0983344	3.32552	0.000882536	0.0188562	0.327013
Zfp36l1	405.027	-0.407392	0.122821	-3.31696	0.000910021	0.0193132	0.407392
Tmem209	510.459	0.32523	0.0981661	3.31306	0.000922819	0.0194869	0.32523
Pcdhb2	43.6926	0.996774	0.301035	3.31115	0.000929125	0.0195874	0.996774
Pik3ip1	520.106	0.30974	0.0935919	3.30947	0.000934715	0.0196725	0.30974
Hsf4	131.085	0.570223	0.173024	3.29562	0.000982031	0.0204981	0.570223
Igfbp3	356.638	-0.376236	0.114227	-3.29376	0.000988574	0.0206007	0.376236
Lrguk	164.22	0.515895	0.156672	3.29285	0.000991787	0.020612	0.515895
P2rx4	205.353	0.464566	0.141416	3.2851	0.00101946	0.021071	0.464566
Serpinh1	297.152	-0.499766	0.152226	-3.28306	0.00102688	0.0211211	0.499766
Ccdc3	380.872	-0.35585	0.108576	-3.27743	0.00104758	0.0214078	0.35585
Abcc8	534.967	0.30712	0.0938246	3.27334	0.00106285	0.021685	0.30712
Dkkl1	282.254	0.433039	0.132451	3.26942	0.00107768	0.0218468	0.433039
Col12a1	535.187	0.319398	0.0982197	3.25188	0.00114646	0.0229837	0.319398
Rftn2	448.731	-0.338929	0.104671	-3.23805	0.00120348	0.023788	0.338929
Sgsh	123.106	0.590166	0.18282	3.22813	0.00124602	0.0244382	0.590166
Zfp536	474.201	0.344558	0.106732	3.22824	0.00124553	0.0244382	0.344558
Snapc2	350.437	-0.366479	0.113559	-3.2272	0.00125009	0.0244801	0.366479
Ints13	461.773	-0.309402	0.0959733	-3.22383	0.00126487	0.0247313	0.309402
Pcdhb21	100.866	0.638184	0.199012	3.20676	0.00134241	0.0259273	0.638184
Cdc42ep4	505.653	-0.326567	0.101859	-3.20607	0.00134559	0.0259492	0.326567
Amy1	199.967	-0.548917	0.171302	-3.20437	0.00135356	0.0260633	0.548917
Usp35	395.779	0.344421	0.107694	3.19815	0.00138314	0.0265924	0.344421
Gm13306	186.983	0.478132	0.150125	3.18489	0.00144808	0.027507	0.478132
Ppp1r14c	385.642	-0.380196	0.119962	-3.1693	0.00152807	0.0287249	0.380196
Eng	442.58	-0.411149	0.129807	-3.16739	0.00153815	0.0288475	0.411149
Slc25a34	115.361	-0.604096	0.191022	-3.16245	0.00156449	0.0292361	0.604096
Col9a3	229.956	-0.430676	0.136273	-3.16039	0.00157556	0.0293075	0.430676
Etv4	139.617	-0.582475	0.184439	-3.15809	0.00158809	0.0294599	0.582475
Fam163a	144.309	-0.518059	0.164575	-3.14785	0.00164476	0.0301579	0.518059
Tmem106c	323.911	0.357258	0.113484	3.14809	0.0016434	0.0301579	0.357258
Klhdc1	343.251	0.351114	0.111771	3.14138	0.00168154	0.0306991	0.351114
Doc2b	359.977	-0.337456	0.107775	-3.13112	0.00174138	0.0312955	0.337456
Fam43b	455.238	0.318752	0.101794	3.13134	0.00174008	0.0312955	0.318752
Tnfrsf25	85.775	0.856003	0.274109	3.12286	0.00179103	0.0318702	0.856003
Gucy2g	186.5	0.483542	0.154781	3.12403	0.00178392	0.0318702	0.483542
H2bc6	52.6712	0.892547	0.285931	3.12155	0.00179902	0.0318792	0.892547
Chrna7	269.219	0.394924	0.126634	3.11862	0.00181701	0.0320439	0.394924
Lgr6	88.8255	-0.842413	0.270625	-3.11284	0.00185295	0.0325164	0.842413
Pcdhb14	162.838	0.483812	0.155457	3.11218	0.00185708	0.0325439	0.483812
Rbms3	308.185	0.362163	0.11684	3.09964	0.00193754	0.0336213	0.362163
Capn1	351.415	0.340706	0.109882	3.10065	0.00193096	0.0336213	0.340706
Itga6	487.53	-0.30159	0.0973029	-3.0995	0.0019385	0.0336213	0.30159
Pcgf5	541.557	0.308207	0.0997957	3.08838	0.0020125	0.0346445	0.308207
C4b	213.175	0.509972	0.165335	3.08448	0.00203905	0.035054	0.509972
Ankrd33b	2629.39	0.433579	0.140633	3.08306	0.00204885	0.0351272	0.433579
Csrnp1	209.168	0.572009	0.185827	3.07818	0.00208267	0.0356006	0.572009
Mpzl1	427.065	-0.366186	0.11904	-3.07616	0.00209683	0.0357562	0.366186
Fgfrl1	222.355	-0.467001	0.151974	-3.0729	0.00211986	0.0360519	0.467001
Olig2	412.083	-0.340972	0.111335	-3.06258	0.00219438	0.0369718	0.340972
Atpsckmt	234.656	0.408816	0.133607	3.05984	0.00221453	0.0371726	0.408816
Rnd3	271.012	-0.406108	0.132954	-3.0545	0.00225435	0.0375824	0.406108
Nkd1	309.915	-0.372002	0.121809	-3.05398	0.00225826	0.0375981	0.372002
Slc24a2	15188.8	0.387295	0.127088	3.04745	0.00230792	0.0382225	0.387295
Arhgap42	370.679	0.327702	0.107563	3.04659	0.00231453	0.0382334	0.327702
Gcnt4	346.331	0.333368	0.109541	3.0433	0.00233997	0.0384745	0.333368
Gm20219	16.3235	1.55814	0.512195	3.04208	0.00234952	0.0385564	1.55814
Hmgn5	121.418	-0.589275	0.194361	-3.03185	0.00243057	0.0395319	0.589275
Slc15a2	369.593	-0.412301	0.136555	-3.0193	0.00253363	0.0408412	0.412301
Pou6f2	75.0934	0.680803	0.225824	3.01475	0.0025719	0.0413528	0.680803
Hes1	142.989	0.517267	0.171839	3.01018	0.00261094	0.0418742	0.517267
Phospho2	431.404	-0.322159	0.107013	-3.01045	0.00260858	0.0418742	0.322159
Evc2	344.672	-0.342044	0.113647	-3.0097	0.00261502	0.0418866	0.342044
Gstt1	83.5701	0.654475	0.217649	3.00702	0.00263819	0.0420247	0.654475
Nr2e1	245.331	-0.418177	0.139074	-3.00687	0.00263949	0.0420247	0.418177
Fads6	426.403	0.322547	0.107273	3.00679	0.00264023	0.0420247	0.322547
Prelp	181.108	0.476494	0.158702	3.00245	0.0026782	0.0425223	0.476494
Aldh3b1	73.1135	0.695975	0.23193	3.0008	0.00269273	0.0426977	0.695975
Tiparp	328.398	0.371544	0.124114	2.99358	0.00275726	0.0434508	0.371544
Nos3	162.806	-0.465794	0.156404	-2.97815	0.00289996	0.0449175	0.465794
Fibcd1	197.968	0.494029	0.166004	2.976	0.00292033	0.0450678	0.494029
Ier5l	344.135	0.330177	0.111078	2.97248	0.00295404	0.045312	0.330177
Panx1	376.827	-0.33804	0.113761	-2.97148	0.00296363	0.0453493	0.33804
Arpc1b	351.459	-0.380449	0.128482	-2.9611	0.00306538	0.0462361	0.380449
Slc40a1	238.708	-0.414961	0.140315	-2.95737	0.0031028	0.0466894	0.414961
Gli1	38.0797	-0.941246	0.318841	-2.95208	0.00315636	0.0474132	0.941246
Ltbp3	440.33	0.370774	0.125606	2.95189	0.00315839	0.0474132	0.370774
Hrh2	308.681	0.348175	0.117991	2.95087	0.00316882	0.0474573	0.348175
Sox13	130.321	-0.539489	0.182964	-2.94861	0.00319209	0.0477495	0.539489
Tmppe	165.1	0.482524	0.16371	2.94743	0.00320423	0.0478181	0.482524
Fnip2	419.199	0.307608	0.104461	2.9447	0.00323267	0.0481858	0.307608
Chrm4	429.123	0.310191	0.105771	2.93267	0.00336066	0.0493616	0.310191
Vim	541.933	-0.342091	0.116699	-2.9314	0.00337442	0.0494837	0.342091

### Sheet: Table S2
Table S2. GO analysis of PFC DEGs.
#	GOBPID	Pvalue	OddsRatio	ExpCount	Count	Size	Term	IDs	padj
1	GO:0048856	7.58225e-15	2.34456	119.649	189	5747	anatomical structure development	KIAA1109;ACACB;ADCY9;ADGRG1;ANKRD6;APC;APCDD1;ARHGEF19;DYNLL1;BHLHE40;BHLHE41;BOK;BRINP3;BTG1;CAPN1;CA10;CBFB;CC2D2A;CCN4;CD24;CDC42EP4;CDH6;CHI3L1;CHRDL1;CHRM3;CHRNA7;CLDN5;CLSTN2;CNTN3;COL12A1;CPNE9;CSMD3;CSRNP1;DCC;DDC;DKKL1;DNAH1;DUSP5;DUSP6;DYRK3;EGR3;ENG;EPHA6;EPHB6;KIAA1217;ETV4;EZR;F3;FABP7;FAT3;FGFR3;FGFRL1;FLRT3;FMN1;FOXO6;FRAS1;FRMD6;FZD10;GCNT4;GLI1;GNG12;GPLD1;GRIN2C;HAPLN4;HECW2;HERC1;HERC6;HES1;HEXIM1;HEYL;HOMER1;HRH2;HSF4;HTRA1;ID3;IDH2;IGFBP3;IGFN1;IL33;INF2;INHBA;INSIG1;IRF2BP2;ITGA6;ITPR1;JUNB;KCNA1;KCNJ10;KLF10;KLF15;KMT2A;KMT2C;LAMC2;LGI4;LGR6;LHX2;LTBP3;MACF1;MARCKSL1;MATN2;MDGA1;MFSD2A;MYCBP2;MYORG;N4BP3;NAB2;NAT8B;NDNF;NELL1;NID1;NKD1;NOS3;NOTCH1;NPNT;NR2E1;NR4A1;NRARP;NTN5;NXN;OLIG2;OVOL2;P2RX4;PALMD;PANX1;PARVB;PCDHB16;PCDHB12;PCDHB11;PCDHB2;PCLO;PCSK6;PCSK9;PLA2G3;PLCD3;PLXDC1;POU6F2;PRELP;PRKDC;PRKG1;PROM1;RFX4;RND1;RND2;RND3;RPE65;RYR2;SAT1;SCN8A;SEC24D;SERPINH1;SGK1;SIK1;SLC25A34;SLC40A1;SLC9A3R1;SLIT2;SMYD3;SOX1;SOX13;SOX2;SOX21;SOX4;SOX9;STK40;SULF1;SUN2;SYT2;TENM1;TENM3;TIMP4;TIPARP;TMEM100;TNFRSF19;TNNC1;TRAF4;TF;TRIB1;TUBB2A;TUBB3;UNC5D;UTP14C;VCAM1;VIM;WWTR1;XKR7;ZBTB40;ZFP36L1;ZFP36L2;ZNF536	3.78279e-11
2	GO:0048731	1.53336e-14	2.34969	98.6629	165	4739	system development	ACACB;ADGRG1;ANKRD6;APC;APCDD1;ARHGEF19;DYNLL1;BHLHE40;BHLHE41;BOK;BRINP3;BTG1;CAPN1;CA10;CBFB;CC2D2A;CCN4;CD24;CHI3L1;CHRDL1;CHRM3;CHRNA7;CLDN5;CLSTN2;CNTN3;CPNE9;CSMD3;CSRNP1;DCC;DUSP6;DYRK3;EGR3;ENG;EPHA6;EPHB6;KIAA1217;ETV4;EZR;F3;FABP7;FGFR3;FGFRL1;FLRT3;FMN1;FOXO6;FRAS1;FZD10;GCNT4;GLI1;GNG12;GPLD1;GRIN2C;HAPLN4;HECW2;HERC1;HERC6;HES1;HEXIM1;HEYL;HOMER1;HRH2;HSF4;HTRA1;ID3;IDH2;IGFN1;IL33;INHBA;INSIG1;IRF2BP2;ITGA6;JUNB;KCNA1;KCNJ10;KLF10;KLF15;KMT2A;KMT2C;LAMC2;LGI4;LGR6;LHX2;LTBP3;MACF1;MARCKSL1;MATN2;MDGA1;MFSD2A;MYCBP2;MYORG;N4BP3;NAB2;NDNF;NELL1;NID1;NKD1;NOS3;NOTCH1;NPNT;NR2E1;NR4A1;NRARP;NTN5;NXN;OLIG2;OVOL2;P2RX4;PCDHB16;PCDHB12;PCDHB11;PCDHB2;PCLO;PCSK6;PCSK9;PLA2G3;PLCD3;PLXDC1;POU6F2;PRELP;PRKDC;PRKG1;PROM1;RFX4;RND1;RND2;RPE65;RYR2;SAT1;SCN8A;SERPINH1;SGK1;SIK1;SLC40A1;SLC9A3R1;SLIT2;SOX1;SOX13;SOX2;SOX21;SOX4;SOX9;STK40;SULF1;SUN2;SYT2;TENM1;TENM3;TIMP4;TIPARP;TMEM100;TNFRSF19;TNNC1;TRAF4;TF;TRIB1;TUBB2A;TUBB3;UNC5D;VCAM1;VIM;WWTR1;ZBTB40;ZFP36L1;ZFP36L2;ZNF536	3.82496e-11
3	GO:0007275	2.65816e-14	2.31139	109.968	177	5282	multicellular organism development	KIAA1109;ACACB;ADCY9;ADGRG1;ANKRD6;APC;APCDD1;ARHGEF19;DYNLL1;BHLHE40;BHLHE41;BOK;BRINP3;BTG1;CAPN1;CA10;CBFB;CC2D2A;CCN4;CD24;CDH6;CHI3L1;CHRDL1;CHRM3;CHRNA7;CLDN5;CLSTN2;CNTN3;COL12A1;CPNE9;CSMD3;CSRNP1;DCC;DDC;DUSP5;DUSP6;DYRK3;EGR3;ENG;EPHA6;EPHB6;KIAA1217;ETV4;EZR;F3;FABP7;FAT3;FGFR3;FGFRL1;FLRT3;FMN1;FOXO6;FRAS1;FZD10;GCNT4;GLI1;GNG12;GPLD1;GRIN2C;HAPLN4;HECW2;HERC1;HERC6;HES1;HEXIM1;HEYL;HOMER1;HRH2;HSF4;HTRA1;ID3;IDH2;IGFN1;IL33;INHBA;INSIG1;IRF2BP2;ITGA6;ITPR1;JUNB;KCNA1;KCNJ10;KLF10;KLF15;KMT2A;KMT2C;LAMC2;LGI4;LGR6;LHX2;LTBP3;MACF1;MARCKSL1;MATN2;MDGA1;MFSD2A;MYCBP2;MYORG;N4BP3;NAB2;NAT8B;NDNF;NELL1;NID1;NKD1;NOS3;NOTCH1;NPNT;NR2E1;NR4A1;NRARP;NTN5;NXN;OLIG2;OVOL2;P2RX4;PCDHB16;PCDHB12;PCDHB11;PCDHB2;PCLO;PCSK6;PCSK9;PLA2G3;PLCD3;PLXDC1;POU6F2;PRELP;PRKDC;PRKG1;PROM1;RFX4;RND1;RND2;RPE65;RYR2;SAT1;SCN8A;SEC24D;SERPINH1;SGK1;SIK1;SLC25A34;SLC40A1;SLC9A3R1;SLIT2;SOX1;SOX13;SOX2;SOX21;SOX4;SOX9;STK40;SULF1;SUN2;SYT2;TENM1;TENM3;TIMP4;TIPARP;TMEM100;TNFRSF19;TNNC1;TRAF4;TF;TRIB1;TUBB2A;TUBB3;UNC5D;UTP14C;VCAM1;VIM;WWTR1;ZBTB40;ZFP36L1;ZFP36L2;ZNF536	4.42053e-11
4	GO:0032502	9.05705e-14	2.26093	129.975	197	6243	developmental process	KIAA1109;ACACB;ADCY9;ADGRG1;ANKRD6;APC;APCDD1;ARHGEF19;DYNLL1;BHLHE40;BHLHE41;BOK;BRINP3;BTG1;CAPN1;CA10;CBFB;CC2D2A;CCDC3;CCN4;CD24;CDC42EP4;CDH6;CHI3L1;CHRDL1;CHRM3;CHRNA7;CLDN5;CLSTN2;CNTN3;COL12A1;CPNE9;CSMD3;CSRNP1;DCC;DDC;DIO2;DKKL1;DNAH1;DUSP5;DUSP6;DYRK3;EGR3;ENG;EPHA6;EPHB6;KIAA1217;ETV4;EZR;F3;FABP7;FAT3;FGFR3;FGFRL1;FLRT3;FMN1;FOXO6;FRAS1;FRMD6;FZD10;GCNT4;GLI1;GNG12;GPLD1;GRIN2C;HAPLN4;HECW2;HERC1;HERC2;HERC6;HES1;HEXIM1;HEYL;HOMER1;HRH2;HSF4;HTRA1;ID3;IDH2;IGFBP2;IGFBP3;IGFN1;IL33;INF2;INHBA;INSIG1;IRF2BP2;ITGA6;ITPR1;JUNB;KCNA1;KCNJ10;KLF10;KLF15;KMT2A;KMT2C;LAMC2;LGI4;LGR6;LHX2;LRGUK;LTBP3;MACF1;MARCKSL1;MATN2;MDGA1;MFSD2A;MYCBP2;MYORG;N4BP3;NAB2;NAT8B;NDNF;NELL1;NID1;NKD1;NOS3;NOTCH1;NPNT;NR2E1;NR4A1;NRARP;NTN5;NXN;OLIG2;OVOL2;P2RX4;PALMD;PANX1;PARVB;PCDHB16;PCDHB12;PCDHB11;PCDHB2;PCLO;PCSK6;PCSK9;PLA2G3;PLCD3;PLVAP;PLXDC1;POU6F2;PRELP;PRKDC;PRKG1;PROM1;RFX4;RND1;RND2;RND3;RPE65;RYR2;SAT1;SCN8A;SEC24D;SERPINH1;SGK1;SIK1;SLC25A34;SLC40A1;SLC9A3R1;SLIT2;SMYD3;SOX1;SOX13;SOX2;SOX21;SOX4;SOX9;STK40;SULF1;SUN2;SYT2;TENM1;TENM3;TIMP4;TIPARP;TMEM100;TNFRSF19;TNNC1;TRAF4;TF;TRIB1;TP53INP2;TUBB2A;TUBB3;UNC5D;UTP14C;VCAM1;VIM;WWC1;WWTR1;XKR7;ZBTB40;ZFP36L1;ZFP36L2;ZNF536	9.70277e-11
5	GO:0007399	9.72417e-14	2.60184	49.1753	102	2362	nervous system development	ADGRG1;APC;APCDD1;DYNLL1;BHLHE40;BHLHE41;BOK;BRINP3;CA10;CC2D2A;CHRDL1;CHRM3;CHRNA7;CLSTN2;CNTN3;CPNE9;CSMD3;DCC;EGR3;ENG;EPHA6;EPHB6;EZR;FABP7;FLRT3;FOXO6;FZD10;GLI1;GNG12;GRIN2C;HAPLN4;HECW2;HERC1;HES1;HEYL;ID3;IDH2;IGFN1;IL33;INHBA;ITGA6;KCNA1;KCNJ10;KLF15;LAMC2;LGI4;LGR6;LHX2;MACF1;MARCKSL1;MATN2;MDGA1;MFSD2A;MYCBP2;N4BP3;NAB2;NDNF;NELL1;NKD1;NOTCH1;NR2E1;NTN5;OLIG2;OVOL2;P2RX4;PCDHB16;PCDHB12;PCDHB11;PCDHB2;PCLO;PCSK9;PLA2G3;PLXDC1;POU6F2;PRKDC;PRKG1;PROM1;RFX4;RND1;RND2;RPE65;SCN8A;SGK1;SLC9A3R1;SLIT2;SOX1;SOX13;SOX2;SOX4;SOX9;SULF1;SUN2;SYT2;TENM1;TENM3;TIMP4;TUBB2A;TUBB3;UNC5D;VIM;ZFP36L1;ZNF536	9.70277e-11
6	GO:0009653	1.71879e-10	2.24688	54.7757	101	2631	anatomical structure morphogenesis	ADGRG1;ANKRD6;APCDD1;ARHGEF19;BTG1;CAPN1;CC2D2A;CDC42EP4;CDH6;CHI3L1;CHRNA7;CLDN5;COL12A1;CPNE9;CSRNP1;DCC;DKKL1;DUSP5;EGR3;ENG;EPHA6;EPHB6;EZR;F3;FGFR3;FGFRL1;FLRT3;FMN1;FRAS1;FRMD6;GCNT4;GLI1;GPLD1;HECW2;HERC1;HES1;HEYL;HRH2;HTRA1;ID3;IGFN1;INF2;INHBA;INSIG1;ITGA6;JUNB;LAMC2;LGR6;LHX2;LTBP3;MACF1;MATN2;MFSD2A;MYCBP2;NAB2;NAT8B;NDNF;NKD1;NOS3;NOTCH1;NPNT;NR2E1;NR4A1;NRARP;NTN5;OVOL2;PALMD;PARVB;PLA2G3;PLCD3;PLXDC1;PRKDC;PROM1;RND1;RND2;RND3;RPE65;RYR2;SAT1;SERPINH1;SGK1;SLC40A1;SLC9A3R1;SLIT2;SOX1;SOX13;SOX2;SOX21;SOX4;SOX9;STK40;SULF1;SYT2;TENM3;TIPARP;TMEM100;TNNC1;TUBB3;UNC5D;WWTR1;ZFP36L1	1.42917e-07
7	GO:0032501	9.35481e-10	1.95588	154.771	210	7434	multicellular organismal process	KIAA1109;ACACB;ADCY9;ADGRG1;ANKRD6;APC;APCDD1;AQP4;ARHGAP42;ARHGEF19;ATPSCKMT;DYNLL1;BHLHE40;BHLHE41;BOK;BRINP3;BTG1;CACNA1D;CACNA1G;CAPN1;CA10;CBFB;CBR3;CC2D2A;CCN4;CD24;CDH6;CHI3L1;CHRDL1;CHRM3;CHRFAM7A;CHRNA7;CIART;CLDN5;CLSTN2;CNIH2;CNTN3;COL12A1;CPNE9;CRYM;CSMD3;CSRNP1;DCC;DDC;DIO2;DKKL1;DNAH1;DUSP5;DUSP6;DYNC1H1;DYRK3;EGR3;ENG;EPHA6;EPHB6;ESRRG;KIAA1217;ETV4;EZR;F3;FABP7;FAT3;FGFR3;FGFRL1;FLRT3;FMN1;FOXO6;FRAS1;FZD10;GABRG1;GCNT4;GLI1;GNG12;GPLD1;GRIN2C;HAPLN4;HECW2;HERC1;HERC2;HERC6;HES1;HEXIM1;HEYL;HOMER1;HRH2;HSF4;HTR1B;HTRA1;HTT;ID3;IDH2;IGFBP2;IGFBP3;IGFN1;IL33;INHBA;INSIG1;IRF2BP2;ITGA6;ITPR1;JUNB;KCNA1;KCNJ10;KCNJ2;KLF10;KLF15;KMT2A;KMT2C;LAMC2;LGI4;LGR6;LHX2;LRGUK;LTBP3;MACF1;MARCKSL1;MATN2;MDGA1;MFSD2A;MYCBP2;MYORG;N4BP3;NAB2;NAT8B;NDNF;NELL1;NID1;NKD1;NOS3;NOTCH1;NPNT;NR2E1;NR4A1;NRARP;NTN5;NTSR2;NXN;OLIG2;OPRD1;OVOL2;P2RX4;PANX1;PCDHB16;PCDHB12;PCDHB11;PCDHB2;PCLO;PCSK6;PCSK9;PER1;PLA2G3;PLCD3;PLXDC1;POU6F2;PRELP;PRKDC;PRKG1;PROM1;RFX4;RND1;RND2;RPE65;RYR2;SAT1;SCN8A;SEC24D;SERPINH1;SGK1;SIK1;SLC15A2;SLC24A2;SLC25A34;SLC40A1;SLC9A3R1;SLIT2;SOX1;SOX13;SOX2;SOX21;SOX4;SOX9;STK40;SULF1;SUN2;SYT2;TENM1;TENM3;TIMP4;TIPARP;TMEM100;TNFRSF19;TNNC1;TRAF3;TRAF4;TF;TRHDE;TRIB1;TP53INP2;TUBB2A;TUBB3;UNC5D;UTP14C;VCAM1;VIM;WWC1;WWTR1;ZBTB40;ZFP36L1;ZFP36L2;ZNF536	6.6673e-07
8	GO:0022008	2.05114e-09	2.41956	33.6649	70	1617	neurogenesis	ADGRG1;APCDD1;BHLHE40;BHLHE41;BOK;BRINP3;CHRNA7;CPNE9;CSMD3;DCC;EPHA6;EPHB6;EZR;FABP7;FLRT3;FOXO6;FZD10;HECW2;HERC1;HES1;HEYL;ID3;IDH2;IL33;INHBA;ITGA6;KCNA1;KCNJ10;KLF15;LAMC2;LGI4;LGR6;LHX2;MACF1;MATN2;MDGA1;MFSD2A;MYCBP2;NAB2;NDNF;NKD1;NOTCH1;NR2E1;NTN5;OLIG2;P2RX4;PCSK9;PLA2G3;PRKG1;PROM1;RND1;RND2;RPE65;SGK1;SLC9A3R1;SLIT2;SOX1;SOX13;SOX2;SOX4;SOX9;SUN2;SYT2;TENM1;TENM3;TUBB2A;TUBB3;UNC5D;VIM;ZNF536	1.27914e-06
9	GO:0050793	2.53291e-09	2.15632	52.6938	95	2531	regulation of developmental process	KIAA1109;ACACB;ADGRG1;ANKRD6;APC;APCDD1;ARHGEF19;BHLHE40;BHLHE41;BRINP3;BTG1;CBFB;CCDC3;CCN4;CD24;CDC42EP4;CHI3L1;CHRNA7;CLDN5;CLSTN2;CPNE9;CSMD3;DCC;DKKL1;DUSP6;EGR3;ENG;ETV4;EZR;F3;FGFR3;FLRT3;FOXO6;GLI1;HECW2;HES1;HEYL;HSF4;ID3;IDH2;IGFBP3;INF2;INHBA;INSIG1;ITGA6;KLF10;KMT2A;KMT2C;LGI4;LHX2;LTBP3;MACF1;MDGA1;MFSD2A;MYCBP2;NAB2;NDNF;NELL1;NKD1;NOS3;NOTCH1;NPNT;NR2E1;NRARP;OLIG2;OVOL2;P2RX4;PALMD;PARVB;PLA2G3;PRKDC;PROM1;RFX4;RND1;RND2;RND3;SIK1;SLC9A3R1;SLIT2;SOX13;SOX2;SOX4;SOX9;SULF1;SYT2;TENM3;TMEM100;TRIB1;UNC5D;VIM;WWC1;WWTR1;ZFP36L1;ZFP36L2;ZNF536	1.40407e-06
10	GO:0030154	4.06399e-09	1.96122	85.6508	134	4114	cell differentiation	KIAA1109;ADGRG1;APC;APCDD1;BHLHE40;BHLHE41;BOK;BRINP3;BTG1;CAPN1;CBFB;CCDC3;CCN4;CD24;CHRDL1;CHRNA7;CLDN5;COL12A1;CPNE9;CSMD3;DCC;DIO2;DKKL1;DNAH1;DUSP6;DYRK3;EGR3;ENG;EPHA6;EPHB6;ETV4;EZR;FABP7;FGFR3;FLRT3;FOXO6;FRMD6;FZD10;GLI1;GPLD1;HECW2;HERC1;HERC6;HES1;HEYL;HOMER1;HRH2;HSF4;HTRA1;ID3;IDH2;IGFBP3;IL33;INHBA;INSIG1;IRF2BP2;ITGA6;JUNB;KCNA1;KCNJ10;KLF10;KLF15;KMT2A;KMT2C;LAMC2;LGI4;LGR6;LHX2;LRGUK;LTBP3;MACF1;MATN2;MDGA1;MFSD2A;MYCBP2;MYORG;NAB2;NDNF;NELL1;NKD1;NOTCH1;NPNT;NR2E1;NR4A1;NRARP;NTN5;NXN;OLIG2;OVOL2;P2RX4;PANX1;PARVB;PCSK6;PCSK9;PLA2G3;POU6F2;PRKDC;PRKG1;PROM1;RND1;RND2;RPE65;SERPINH1;SGK1;SIK1;SLC9A3R1;SLIT2;SMYD3;SOX1;SOX13;SOX2;SOX21;SOX4;SOX9;SULF1;SUN2;SYT2;TENM1;TENM3;TIPARP;TMEM100;TF;TRIB1;TP53INP2;TUBB2A;TUBB3;UNC5D;UTP14C;VCAM1;VIM;WWTR1;ZFP36L1;ZFP36L2;ZNF536	2.02753e-06
11	GO:0048869	6.10812e-09	1.94237	87.0457	135	4181	cellular developmental process	KIAA1109;ADGRG1;APC;APCDD1;BHLHE40;BHLHE41;BOK;BRINP3;BTG1;CAPN1;CBFB;CCDC3;CCN4;CD24;CHRDL1;CHRNA7;CLDN5;COL12A1;CPNE9;CSMD3;DCC;DIO2;DKKL1;DNAH1;DUSP6;DYRK3;EGR3;ENG;EPHA6;EPHB6;ETV4;EZR;FABP7;FGFR3;FLRT3;FOXO6;FRMD6;FZD10;GLI1;GPLD1;HECW2;HERC1;HERC6;HES1;HEYL;HOMER1;HRH2;HSF4;HTRA1;ID3;IDH2;IGFBP3;IL33;INHBA;INSIG1;IRF2BP2;ITGA6;JUNB;KCNA1;KCNJ10;KLF10;KLF15;KMT2A;KMT2C;LAMC2;LGI4;LGR6;LHX2;LRGUK;LTBP3;MACF1;MATN2;MDGA1;MFSD2A;MYCBP2;MYORG;NAB2;NDNF;NELL1;NKD1;NOTCH1;NPNT;NR2E1;NR4A1;NRARP;NTN5;NXN;OLIG2;OVOL2;P2RX4;PANX1;PARVB;PCSK6;PCSK9;PLA2G3;POU6F2;PRELP;PRKDC;PRKG1;PROM1;RND1;RND2;RPE65;SERPINH1;SGK1;SIK1;SLC9A3R1;SLIT2;SMYD3;SOX1;SOX13;SOX2;SOX21;SOX4;SOX9;SULF1;SUN2;SYT2;TENM1;TENM3;TIPARP;TMEM100;TF;TRIB1;TP53INP2;TUBB2A;TUBB3;UNC5D;UTP14C;VCAM1;VIM;WWTR1;ZFP36L1;ZFP36L2;ZNF536	2.77031e-06
12	GO:0051239	1.06538e-08	2.0178	63.9154	107	3070	regulation of multicellular organismal process	KIAA1109;ACACB;ADGRG1;ANKRD6;APC;APCDD1;ARHGAP42;ARHGEF19;ATPSCKMT;BHLHE40;BHLHE41;BRINP3;BTG1;CACNA1D;CACNA1G;CBFB;CCN4;CD24;CHI3L1;CHRM3;CHRNA7;CLDN5;CLSTN2;CNIH2;CPNE9;CSMD3;DCC;DIO2;DUSP6;DYNC1H1;EGR3;ENG;ESRRG;ETV4;EZR;F3;FLRT3;FOXO6;GLI1;GPLD1;HECW2;HES1;HEYL;HOMER1;HRH2;ID3;IDH2;IL33;INHBA;ITGA6;ITPR1;KCNA1;KCNJ2;KLF10;KMT2A;KMT2C;LGI4;LHX2;LTBP3;MACF1;MDGA1;MFSD2A;MYCBP2;NDNF;NELL1;NKD1;NOS3;NOTCH1;NPNT;NR2E1;NRARP;OLIG2;OPRD1;OVOL2;P2RX4;PANX1;PCSK9;PER1;PLA2G3;PRKDC;PRKG1;PROM1;RFX4;RND2;RYR2;SGK1;SLC9A3R1;SLIT2;SOX13;SOX2;SOX4;SOX9;SULF1;SYT2;TENM3;TMEM100;TNNC1;TRAF3;TF;TRIB1;UNC5D;VIM;WWC1;WWTR1;ZFP36L1;ZFP36L2;ZNF536	4.42933e-06
13	GO:2000026	2.28541e-07	2.06469	41.6803	75	2002	regulation of multicellular organismal development	KIAA1109;ACACB;ADGRG1;ANKRD6;APCDD1;ARHGEF19;BHLHE40;BHLHE41;BRINP3;BTG1;CBFB;CCN4;CD24;CHI3L1;CHRNA7;CLDN5;CLSTN2;CPNE9;CSMD3;DCC;DUSP6;EGR3;ENG;ETV4;F3;FLRT3;FOXO6;GLI1;HECW2;HES1;HEYL;IDH2;INHBA;ITGA6;KLF10;KMT2A;KMT2C;LGI4;LHX2;LTBP3;MACF1;MDGA1;MFSD2A;MYCBP2;NDNF;NELL1;NKD1;NOS3;NOTCH1;NR2E1;NRARP;OLIG2;OVOL2;P2RX4;PLA2G3;PRKDC;PROM1;RFX4;RND2;SLIT2;SOX13;SOX2;SOX4;SOX9;SULF1;SYT2;TENM3;TMEM100;TRIB1;UNC5D;VIM;WWTR1;ZFP36L1;ZFP36L2;ZNF536	8.09462e-05
14	GO:0006928	2.55925e-07	2.0492	42.5756	76	2045	movement of cell or subcellular component	ADGRG1;APC;APCDD1;AQP4;DYNLL1;BTG1;CACNA1D;CACNA1G;CCAR1;CCN4;CD24;CLDN5;CNIH2;DCC;DNAH1;DST;DYNC1H1;EGR3;ENG;EPHA6;EPHB6;EZR;F3;FLRT3;FRMD6;CCL27;GPLD1;HES1;HTT;IDH2;IGFBP3;IL33;INTS13;ITGA6;KCNJ2;LAMC2;LGR6;LHX2;MACF1;MATN2;MDGA1;MYCBP2;MYO1B;NDNF;NKD1;NOS3;NOTCH1;NR2E1;NR4A1;NTN5;OVOL2;P2RX4;PLA2G3;PLVAP;PRKG1;RND1;RND2;RND3;RYR2;SGK1;SLC16A1;SLC9A3R1;SLIT2;SOX1;SOX9;SULF1;SUN2;TNNC1;TF;TRIB1;TUBB2A;TUBB3;UNC5D;VCAM1;VIM;WWC1	8.09462e-05
15	GO:0007267	2.57097e-07	2.13659	35.6844	67	1714	cell-cell signaling	ABCC8;ADGRG1;ANKRD6;APC;APCDD1;ARHGEF19;CACNA1D;CACNA1G;CBFB;CCN4;CD24;CHRM3;CHRM4;CHRFAM7A;CHRNA7;CLSTN2;CNIH2;DCC;DKKL1;DOC2B;EGR3;FGFR3;FZD10;GABRG1;GLI1;CCL27;GPLD1;GRIN2C;HES1;HOMER1;HRH2;HTR1B;IGFBP2;INHBA;ITPR1;KCNA1;KCNJ10;KLF10;LGR6;MACF1;MPZL1;NKD1;NOTCH1;NR2E1;NRARP;NXN;P2RX4;PANX1;PCDHB16;PCDHB11;PCDHB2;PCLO;PLA2G3;RBMS3;RIMS3;RYR2;SLC16A1;SLC24A2;SLC9A3R1;SOX2;SOX4;SOX9;SULF1;SYT2;TRHDE;VAMP1;WWTR1	8.09462e-05
16	GO:0009887	2.59599e-07	2.44271	21.9852	48	1056	animal organ morphogenesis	ANKRD6;APCDD1;ARHGEF19;CAPN1;CLDN5;CSRNP1;ENG;FGFR3;FGFRL1;FMN1;FRAS1;GCNT4;GLI1;HES1;HEYL;HTRA1;ID3;IGFN1;INHBA;INSIG1;ITGA6;LAMC2;LTBP3;MFSD2A;NAB2;NKD1;NOS3;NOTCH1;NPNT;NTN5;OVOL2;PROM1;RPE65;RYR2;SERPINH1;SLC40A1;SLC9A3R1;SLIT2;SOX1;SOX4;SOX9;STK40;SULF1;TENM3;TIPARP;TMEM100;TNNC1;WWTR1	8.09462e-05
17	GO:0048522	3.05155e-07	1.75478	110.738	155	5319	positive regulation of cellular process	ABHD17B;ACACB;ACER2;ADCY9;ADGRG1;ANKRD6;APC;ARHGEF19;ARPC1B;ATPSCKMT;BOK;BRINP3;BTG1;C4B;C4A;CACNA1D;CACNA1G;CAPN1;CBFB;CCAR1;CCDC3;CCN4;CD24;CDC42EP4;CHI3L1;CHRNA7;CLDN5;CLSTN2;CPNE9;CSRNP1;DKKL1;DOC2B;DUSP5;DUSP6;DYNC1H1;DYRK3;EGR3;ENG;EPHA6;EPHB6;ESRRG;ETV4;EZR;F3;FGFR3;FLRT3;FMN1;FNIP2;FOXO6;FZD10;GLI1;GLRX;CCL27;GPLD1;GRIN2C;GUCY1A2;H1-2;H1-4;HES1;HEXIM1;HEYL;HMGN5;HOMER1;HSF4;HTR1B;HTRA1;HTT;ID3;IGFBP2;IGFBP3;IL33;INHBA;INSIG1;ITGA6;JUNB;KCNA1;KCNJ2;KLF10;KLF15;KMT2A;KMT2C;LAMC2;LGR6;LHX2;LTBP3;MACF1;MAML3;MARCKSL1;MFSD2A;MYCBP2;MYORG;NAB2;NDNF;NELL1;NID1;NKD1;NOS3;NOTCH1;NPNT;NR2E1;NR4A1;NRARP;OLIG2;OPRD1;OVOL2;P2RX4;PANX1;PCGF5;PCSK9;PER1;PLA2G3;PLK3;PLVAP;POU6F2;PRKDC;PROM1;RBMS3;RFX4;RIMS3;RND2;RYR2;SIK1;SLC24A2;SLC40A1;SLC9A3R1;SLCO1C1;SLIT2;SMYD3;SOX1;SOX13;SOX2;SOX21;SOX4;SOX9;SULF1;SUN2;SYT2;TENM1;TENM3;TGFA;TMEM100;TNFRSF19;TRAF3;TRAF4;TF;TRIB1;TP53INP2;VCAM1;VIM;VIPR1;VPS13C;WWC1;WWTR1;ZFP36L1;ZFP36L2	8.95539e-05
18	GO:0048699	3.66057e-07	2.18516	31.5413	61	1515	generation of neurons	ADGRG1;BHLHE40;BHLHE41;BRINP3;CHRNA7;CPNE9;CSMD3;DCC;EPHA6;EPHB6;EZR;FLRT3;FOXO6;FZD10;HECW2;HERC1;HES1;HEYL;ID3;IDH2;INHBA;ITGA6;KCNA1;LAMC2;LGI4;LGR6;LHX2;MACF1;MATN2;MDGA1;MFSD2A;MYCBP2;NDNF;NKD1;NOTCH1;NR2E1;NTN5;OLIG2;P2RX4;PCSK9;PLA2G3;PRKG1;PROM1;RND1;RND2;RPE65;SGK1;SLC9A3R1;SLIT2;SOX1;SOX2;SOX4;SOX9;SYT2;TENM1;TENM3;TUBB2A;TUBB3;UNC5D;VIM;ZNF536	0.000101459
19	GO:0048513	5.52997e-07	1.81727	73.1383	112	3513	animal organ development	ACACB;ADGRG1;ANKRD6;APCDD1;ARHGEF19;DYNLL1;BOK;CAPN1;CA10;CBFB;CC2D2A;CCN4;CD24;CHI3L1;CHRDL1;CLDN5;CSRNP1;DCC;DUSP6;DYRK3;EGR3;ENG;ETV4;FABP7;FGFR3;FGFRL1;FLRT3;FMN1;FRAS1;GCNT4;GLI1;GNG12;GPLD1;GRIN2C;HERC1;HERC6;HES1;HEXIM1;HEYL;HOMER1;HRH2;HSF4;HTRA1;ID3;IGFN1;INHBA;INSIG1;IRF2BP2;ITGA6;JUNB;KCNA1;KLF10;KLF15;KMT2A;KMT2C;LAMC2;LHX2;LTBP3;MDGA1;MFSD2A;MYORG;NAB2;NELL1;NID1;NKD1;NOS3;NOTCH1;NPNT;NR2E1;NRARP;NTN5;OLIG2;OVOL2;PCSK6;PCSK9;PLCD3;PLXDC1;PRKDC;PRKG1;PROM1;RFX4;RPE65;RYR2;SERPINH1;SIK1;SLC40A1;SLC9A3R1;SLIT2;SOX1;SOX13;SOX2;SOX21;SOX4;SOX9;STK40;SULF1;SUN2;TENM3;TIPARP;TMEM100;TNFRSF19;TNNC1;TRAF4;TF;TRIB1;TUBB3;VCAM1;VIM;WWTR1;ZBTB40;ZFP36L1;ZFP36L2	0.000145205
20	GO:0045595	6.38716e-07	2.06541	37.3499	68	1794	regulation of cell differentiation	KIAA1109;ADGRG1;APC;BHLHE40;BHLHE41;BRINP3;BTG1;CBFB;CCDC3;CCN4;CD24;CLDN5;CPNE9;CSMD3;DCC;DKKL1;EGR3;ENG;ETV4;FOXO6;GLI1;HECW2;HES1;HEYL;HSF4;ID3;IDH2;IGFBP3;INHBA;INSIG1;ITGA6;KLF10;KMT2A;KMT2C;LHX2;LTBP3;MACF1;MFSD2A;MYCBP2;NDNF;NELL1;NOTCH1;NPNT;NR2E1;NRARP;OLIG2;OVOL2;P2RX4;PLA2G3;PRKDC;PROM1;RND2;SIK1;SLIT2;SOX13;SOX2;SOX4;SOX9;SYT2;TENM3;TMEM100;TRIB1;UNC5D;VIM;WWTR1;ZFP36L1;ZFP36L2;ZNF536	0.000159328
21	GO:0045597	9.97916e-07	2.40944	20.2572	44	973	positive regulation of cell differentiation	BRINP3;BTG1;CBFB;CCDC3;CCN4;CD24;CLDN5;CPNE9;DKKL1;EGR3;ENG;ETV4;FOXO6;HES1;HEYL;HSF4;IGFBP3;INHBA;ITGA6;KLF10;LTBP3;MACF1;NDNF;NELL1;NOTCH1;NPNT;OLIG2;OVOL2;P2RX4;PLA2G3;PRKDC;PROM1;RND2;SLIT2;SOX13;SOX2;SOX4;SOX9;SYT2;TENM3;TMEM100;TRIB1;WWTR1;ZFP36L1	0.000234755
22	GO:0042063	1.0352e-06	3.77559	6.14171	21	295	gliogenesis	ADGRG1;APCDD1;BOK;HES1;IDH2;IL33;KCNJ10;KLF15;LGI4;MATN2;NAB2;NOTCH1;NR2E1;OLIG2;P2RX4;SOX13;SOX2;SOX4;SOX9;SUN2;VIM	0.000234755
23	GO:0009888	1.15948e-06	1.98177	41.8677	73	2011	tissue development	KIAA1109;ANKRD6;APCDD1;ARHGEF19;BTG1;CAPN1;CBFB;CC2D2A;CCN4;CD24;CHI3L1;CLDN5;COL12A1;DUSP5;ENG;ETV4;EZR;FGFR3;FLRT3;FMN1;FRAS1;FRMD6;GCNT4;GLI1;GPLD1;HES1;HEYL;HOMER1;HRH2;ID3;INHBA;ITGA6;JUNB;KLF10;KLF15;LAMC2;LGR6;LHX2;LTBP3;MFSD2A;MYORG;NAB2;NELL1;NKD1;NOS3;NOTCH1;NPNT;NRARP;NTN5;OVOL2;PCSK6;PRKDC;PROM1;RYR2;SERPINH1;SIK1;SLC40A1;SLC9A3R1;SLIT2;SOX2;SOX21;SOX4;SOX9;SULF1;TIPARP;TMEM100;TNFRSF19;TNNC1;TUBB3;VIM;WWTR1;ZBTB40;ZFP36L1	0.000251507
24	GO:0051094	2.35677e-06	2.14024	28.1061	54	1350	positive regulation of developmental process	ACACB;BRINP3;BTG1;CBFB;CCDC3;CCN4;CD24;CHI3L1;CHRNA7;CLDN5;CLSTN2;CPNE9;DKKL1;EGR3;ENG;ETV4;EZR;F3;FLRT3;FOXO6;GLI1;HES1;HEYL;HSF4;IGFBP3;INHBA;ITGA6;KLF10;LTBP3;MACF1;NDNF;NELL1;NOS3;NOTCH1;NPNT;NR2E1;OLIG2;OVOL2;P2RX4;PLA2G3;PRKDC;PROM1;RND2;SLIT2;SOX13;SOX2;SOX4;SOX9;SYT2;TENM3;TMEM100;TRIB1;WWTR1;ZFP36L1	0.000489914
25	GO:0030856	2.62045e-06	5.08138	3.08126	14	148	regulation of epithelial cell differentiation	KIAA1109;BTG1;CBFB;CD24;CLDN5;ETV4;HES1;NOTCH1;OVOL2;PROM1;SOX9;TMEM100;WWTR1;ZFP36L1	0.000506757
26	GO:0048518	2.64095e-06	1.66401	121.918	163	5856	positive regulation of biological process	ABHD17B;ACACB;ACER2;ADCY9;ADGRG1;ANKRD6;APC;ARHGEF19;ARPC1B;ATPSCKMT;BOK;BRINP3;BTG1;C4B;C4A;CACNA1D;CACNA1G;CAPN1;CBFB;CCAR1;CCDC3;CCN4;CD24;CDC42EP4;CHI3L1;CHRM3;CHRNA7;CLDN5;CLSTN2;CPNE9;CSRNP1;DIO2;DKKL1;DOC2B;DUSP5;DUSP6;DYNC1H1;DYRK3;EGR3;ENG;EPHA6;EPHB6;ESRRG;ETV4;EZR;F3;FGFR3;FLRT3;FMN1;FNIP2;FOXO6;FZD10;GLI1;GLRX;CCL27;GPLD1;GRIN2C;GUCY1A2;H1-2;H1-4;HECW2;HES1;HEXIM1;HEYL;HMGN5;HOMER1;HRH2;HSF4;HTR1B;HTRA1;HTT;ID3;IGFBP2;IGFBP3;IL33;INHBA;INSIG1;ITGA6;JUNB;KCNA1;KCNJ2;KLF10;KLF15;KMT2A;KMT2C;LAMC2;LGR6;LHX2;LTBP3;MACF1;MAML3;MARCKSL1;MFSD2A;MYCBP2;MYORG;NAB2;NAT8B;NAT8;NDNF;NELL1;NID1;NKD1;NOS3;NOTCH1;NPNT;NR2E1;NR4A1;NRARP;OLIG2;OPRD1;OVOL2;P2RX4;PANX1;PCGF5;PCSK9;PER1;PLA2G3;PLK3;PLVAP;POU6F2;PRKDC;PROM1;RBMS3;RFX4;RIMS3;RND2;RYR2;SGK1;SIK1;SLC24A2;SLC40A1;SLC9A3R1;SLCO1C1;SLIT2;SMYD3;SOX1;SOX13;SOX2;SOX21;SOX4;SOX9;SULF1;SUN2;SYT2;TENM1;TENM3;TGFA;TIPARP;TMEM100;TNFRSF19;TRAF3;TRAF4;TF;TRIB1;TP53INP2;VCAM1;VIM;VIPR1;VPS13C;WWC1;WWTR1;ZFP36L1;ZFP36L2	0.000506757
27	GO:0007154	3.03128e-06	1.65416	130.766	172	6281	cell communication	ABCC8;ACER2;ADCY9;ADGRG1;ADGRL4;ANKRD6;APC;APCDD1;ARHGAP42;ARHGEF19;ARPC1B;BOK;CACNA1D;CACNA1G;CAPN1;CBFB;CBS;CC2D2A;CCDC3;CCN4;CD24;CDC42EP4;CDH6;CHI3L1;CHRDL1;CHRM3;CHRM4;CHRFAM7A;CHRNA7;CLDN5;CLSTN2;CNIH2;CSRNP1;DCC;DDIT4L;DKKL1;DOC2B;DST;DUSP5;DUSP6;DYRK3;EGR3;ENG;EPHA6;EPHB6;ESRRG;EVC2;EZR;F3;FGFR3;FGFRL1;FLRT3;FNIP2;FOXO6;FRAS1;FZD10;GABRG1;GLI1;CCL27;GNG12;GPLD1;GPR22;GPR52;GRIN2C;GUCY1A2;HES1;HEXIM1;HEYL;HOMER1;HRH2;HTR1B;HTRA1;HTT;IFIT3;IFIT3;IGFBP2;IGFBP3;IL33;INHBA;INSIG1;ITGA6;ITPR1;JUNB;KCNA1;KCNJ10;KCTD16;KLF10;LGR6;LTBP3;MACF1;MAML3;MFSD2A;MPZL1;MYORG;NDNF;NKD1;NOS3;NOTCH1;NPNT;NR2E1;NR4A1;NRARP;NTSR2;NXN;OPRD1;OVOL2;P2RX4;PANX1;PCDHB16;PCDHB11;PCDHB2;PCLO;PCSK6;PCSK9;PDE8B;PER1;PIK3IP1;PLA2G3;PLCD3;PLCXD2;PLK3;PLVAP;PRKDC;PRKG1;RASGEF1B;RASSF3;RBMS3;RETNLB;RFX4;RIMS3;RND1;RND2;RND3;RPE65;RYR2;SCN8A;SGK1;SIK1;SIK1B;SLC16A1;SLC24A2;SLC9A3R1;SLIT2;SOX2;SOX4;SOX9;STK40;SULF1;SYT2;TENM1;TENM3;TGFA;TIMP4;TIPARP;TMEM100;TNFRSF19;TNFRSF25;TRAF3;TRAF4;TF;TRHDE;TRIB1;TUBB3;UNC5D;VAMP1;VCAM1;VIM;VIPR1;WWC1;WWTR1;ZFP36L1;ZFP36L2;ZNF536	0.000558897
28	GO:0030182	3.13673e-06	2.11712	28.3768	54	1363	neuron differentiation	BRINP3;CHRNA7;CPNE9;CSMD3;DCC;EPHA6;EPHB6;EZR;FLRT3;FOXO6;FZD10;HECW2;HERC1;HES1;HEYL;ID3;INHBA;ITGA6;LAMC2;LGI4;LGR6;LHX2;MACF1;MATN2;MDGA1;MFSD2A;MYCBP2;NDNF;NKD1;NOTCH1;NR2E1;NTN5;OLIG2;PCSK9;PLA2G3;PRKG1;PROM1;RND1;RND2;RPE65;SGK1;SLC9A3R1;SLIT2;SOX1;SOX2;SOX4;SOX9;SYT2;TENM1;TENM3;TUBB3;UNC5D;VIM;ZNF536	0.000558897
29	GO:0042127	3.7288e-06	2.02763	33.0611	60	1588	regulation of cell population proliferation	ACER2;ADGRG1;APC;BOK;BTG1;CAPN1;CCAR1;CCN4;CD24;CHRNA7;CLDN5;EGR3;F3;FABP7;FGFR3;FGFRL1;GLI1;GPLD1;HES1;HMGN5;HSF4;HTR1B;HTRA1;IDH2;IFIT3;IFIT3;IGFBP2;IGFBP3;IL33;INHBA;JUNB;KLF10;LAMC2;LHX2;LTBP3;MARCKSL1;NELL1;NOS3;NOTCH1;NR2E1;NR4A1;NRARP;OVOL2;PLCD3;PRKDC;PRKG1;SAT1;SGK1;SLC9A3R1;SOX2;SOX4;SOX9;SULF1;TENM1;TGFA;TRIB1;VCAM1;VIPR1;WDR6;WWTR1;ZFP36L1	0.000612349
30	GO:0030858	3.83824e-06	8.4977	1.24916	9	60	positive regulation of epithelial cell differentiation	BTG1;CD24;CLDN5;ETV4;NOTCH1;OVOL2;PROM1;SOX9;TMEM100	0.000612349
31	GO:0040011	3.87762e-06	1.9733	36.9543	65	1775	locomotion	ADGRG1;APC;APCDD1;BTG1;CCAR1;CCN4;CD24;CHRM4;CLDN5;DCC;DNAH1;DST;EGR3;ENG;EPHA6;EPHB6;EZR;F3;FLRT3;CCL27;GPLD1;GRIN2C;HES1;IDH2;IGFBP3;IL33;INTS13;ITGA6;LAMC2;LGR6;LHX2;MACF1;MATN2;MDGA1;MYCBP2;NDNF;NKD1;NOS3;NOTCH1;NR2E1;NR4A1;NTN5;OVOL2;P2RX4;PLA2G3;PLVAP;PRKG1;RND1;RND2;RND3;SGK1;SLC16A1;SLC9A3R1;SLIT2;SOX1;SOX9;SULF1;SUN2;TF;TRIB1;TUBB2A;TUBB3;UNC5D;VCAM1;WWC1	0.000612349
32	GO:0007166	3.92767e-06	1.78842	60.5426	94	2908	cell surface receptor signaling pathway	ADGRG1;ADGRL4;ANKRD6;APC;APCDD1;ARHGEF19;ARPC1B;BOK;CAPN1;CBFB;CC2D2A;CCDC3;CCN4;CD24;CDH6;CHRDL1;CHRM4;CHRNA7;CLDN5;CNIH2;CSRNP1;DCC;DKKL1;DST;ENG;EPHA6;EPHB6;EVC2;EZR;F3;FGFR3;FGFRL1;FLRT3;FOXO6;FZD10;GLI1;GPLD1;GRIN2C;HES1;HEYL;HOMER1;HTRA1;HTT;IFIT3;IFIT3;IGFBP2;IGFBP3;IL33;INHBA;ITGA6;JUNB;LGR6;LTBP3;MACF1;MAML3;MPZL1;MYORG;NKD1;NOS3;NOTCH1;NPNT;NRARP;NTSR2;NXN;OPRD1;OVOL2;P2RX4;PCSK6;PLVAP;RBMS3;RFX4;RPE65;SLC9A3R1;SLIT2;SOX2;SOX4;SOX9;SULF1;TGFA;TIMP4;TIPARP;TMEM100;TNFRSF19;TNFRSF25;TRAF3;TRAF4;TF;TRIB1;TUBB3;UNC5D;VCAM1;VIM;VIPR1;WWC1;WWTR1	0.000612349
33	GO:0023052	4.2475e-06	1.64137	130.433	171	6265	signaling	ABCC8;ACER2;ADCY9;ADGRG1;ADGRL4;ANKRD6;APC;APCDD1;ARHGAP42;ARHGEF19;ARPC1B;BOK;CACNA1D;CACNA1G;CAPN1;CBFB;CC2D2A;CCDC3;CCN4;CD24;CDC42EP4;CDH6;CHI3L1;CHRDL1;CHRM3;CHRM4;CHRFAM7A;CHRNA7;CLDN5;CLSTN2;CNIH2;CSRNP1;DCC;DDIT4L;DKKL1;DOC2B;DST;DUSP5;DUSP6;DYRK3;EGR3;ENG;EPHA6;EPHB6;ESRRG;EVC2;EZR;F3;FGFR3;FGFRL1;FLRT3;FNIP2;FOXO6;FZD10;GABRG1;GLI1;CCL27;GNG12;GPLD1;GPR22;GPR52;GRIN2C;GUCY1A2;HES1;HEXIM1;HEYL;HOMER1;HRH2;HTR1B;HTRA1;HTT;IFIT3;IFIT3;IGFBP2;IGFBP3;IL33;INHBA;INSIG1;ITGA6;ITPR1;JUNB;KCNA1;KCNJ10;KCNJ2;KCTD16;KLF10;LGR6;LTBP3;MACF1;MAML3;MPZL1;MYORG;NDNF;NKD1;NOS3;NOTCH1;NPNT;NR2E1;NR4A1;NRARP;NTSR2;NXN;OPRD1;OVOL2;P2RX4;PANX1;PCDHB16;PCDHB11;PCDHB2;PCLO;PCSK6;PCSK9;PDE8B;PER1;PIK3IP1;PLA2G3;PLCD3;PLCXD2;PLK3;PLVAP;PRKDC;PRKG1;RASGEF1B;RASSF3;RBMS3;RETNLB;RFX4;RIMS3;RND1;RND2;RND3;RPE65;RYR2;SCN8A;SGK1;SIK1;SIK1B;SLC16A1;SLC24A2;SLC9A3R1;SLIT2;SOX2;SOX4;SOX9;STK40;SULF1;SYT2;TBC1D16;TENM1;TENM3;TGFA;TIMP4;TIPARP;TMEM100;TNFRSF19;TNFRSF25;TRAF3;TRAF4;TF;TRHDE;TRIB1;TUBB3;UNC5D;VAMP1;VCAM1;VIM;VIPR1;WWC1;WWTR1;ZFP36L1;ZFP36L2;ZNF536	0.000642145
34	GO:0032835	5.8171e-06	8.0241	1.31162	9	63	glomerulus development	CD24;HES1;HEYL;KLF15;NID1;NOTCH1;PROM1;SULF1;WWTR1	0.000853574
35	GO:0001822	6.8128e-06	3.56682	5.82942	19	280	kidney development	CD24;FMN1;FRAS1;GCNT4;HES1;HEYL;ID3;KLF15;NID1;NOTCH1;NPNT;PCSK9;PROM1;SLIT2;SOX4;SOX9;SULF1;TIPARP;WWTR1	0.000971116
36	GO:0050794	8.04012e-06	1.70207	218.666	256	10503	regulation of cellular process	KIAA1109;ABCC8;ABHD17B;ACACB;ACER2;ADCY9;ADGRG1;ADGRL4;ANKRD6;APC;APCDD1;ARHGAP42;ARHGEF19;ARPC1B;ATPSCKMT;DYNLL1;BHLHE40;BHLHE41;BOK;BRINP3;BTG1;C4B;C4A;CABLES1;CACNA1D;CACNA1G;CAPN1;CBFB;CC2D2A;CCAR1;CCDC3;CCN4;CD24;CDC42EP4;CDH6;CDK18;CHI3L1;CHRDL1;CHRM3;CHRM4;CHRFAM7A;CHRNA7;CIART;CLDN5;CLSTN2;CNIH2;CPNE9;CRYM;CSMD3;CSRNP1;DBX2;DCC;DDIT4L;DIO2;DKKL1;DOC2B;DST;DUSP5;DUSP6;DYNC1H1;DYRK3;EGR3;ENG;EPHA6;EPHB6;ESRRG;ETV4;EVC2;EZR;F3;FABP7;FGFR3;FGFRL1;FLRT3;FMN1;FNIP2;FOXO6;FRMD6;FZD10;GABRG1;GLI1;GLRX;CCL27;GNG12;GPLD1;GPR22;GPR52;GRIN2C;GUCY1A2;H1-2;H1-4;HECW2;HEPACAM;HERC1;HES1;HEXIM1;HEYL;HMGN5;HOMER1;HRH2;HSF4;HTR1B;HTRA1;HTT;ID3;IDH2;IFIT3;IFIT3;IGFBP2;IGFBP3;IL33;INF2;INHBA;INSIG1;INTS13;IRF2BP2;ITGA6;ITIH5;ITPR1;JUNB;KCNA1;KCNAB3;KCNC3;KCNH5;KCNH7;KCNJ10;KCNJ2;KCTD16;KLF10;KLF15;KMT2A;KMT2C;LAMC2;LGI4;LGR6;LHX2;LTBP3;MACF1;MAML3;MARCKSL1;MDGA1;MFSD2A;MPZL1;MRLN;MYCBP2;MYORG;NAB2;NAT8B;NAT8;NDNF;NELL1;NID1;NKD1;NOS3;NOTCH1;NPNT;NR2E1;NR4A1;NRARP;NTSR2;NXN;OLIG2;OPRD1;OVOL2;P2RX4;PANX1;PCGF5;PCLO;PCSK6;PCSK9;PDE8B;PDIA4;PER1;PIK3IP1;PLA2G3;PLCD3;PLCXD2;PLK3;PLVAP;POU6F2;PPP1R14C;PRKDC;PRKG1;PROM1;RASGEF1B;RASSF3;RBMS3;RETNLB;RFX4;RIMS3;RND1;RND2;RND3;RPE65;RYR2;SAT1;SCN8A;SERPINH1;SGK1;SIK1;SIK1B;SLC16A1;SLC24A2;SLC40A1;SLC9A3R1;SLC9A7;SLCO1C1;SLIT2;SMYD3;SOX1;SOX13;SOX2;SOX21;SOX4;SOX9;STK40;SULF1;SUN2;SYT2;TBC1D16;TENM1;TENM3;TGFA;TIMP4;TIPARP;TMEM100;TNFRSF19;TNFRSF25;TNNC1;TRAF3;TRAF4;TF;TRHDE;TRIB1;TRIM66;TP53INP2;TSC22D3;TUBA4A;TUBB3;TUBB4B;TUBB;UNC5D;VAMP1;VCAM1;VIM;VIPR1;VPS13C;WDR6;WWC1;WWTR1;ZBTB40;ZNF189;ZNF207;ZFP36L1;ZFP36L2;ZNF536;ZNF483	0.00111423
37	GO:0072001	1.06986e-05	3.44596	6.01679	19	289	renal system development	CD24;FMN1;FRAS1;GCNT4;HES1;HEYL;ID3;KLF15;NID1;NOTCH1;NPNT;PCSK9;PROM1;SLIT2;SOX4;SOX9;SULF1;TIPARP;WWTR1	0.00144258
38	GO:0032879	1.10691e-05	1.76819	55.2754	86	2655	regulation of localization	ABCC8;ABHD17B;ACACB;ADGRG1;APC;ATPSCKMT;BOK;C4B;C4A;CACNA1D;CACNA1G;CAPN1;CCAR1;CCN4;CHRM3;CLDN5;CNIH2;DOC2B;DYNC1H1;ENG;EZR;F3;GLRX;CCL27;GPLD1;HECW2;HOMER1;HTR1B;HTT;IDH2;IGFBP3;IL33;INHBA;INSIG1;ITGA6;ITPR1;KCNA1;KCNAB3;KCNC3;KCNH5;KCNH7;KCNJ10;KCNJ2;KLF15;KMT2A;LAMC2;LGR6;MACF1;MRLN;MYCBP2;NKD1;NOS3;NOTCH1;NR2E1;OPRD1;P2RX4;PANX1;PCLO;PCSK9;PER1;PLA2G3;PLK3;PLVAP;PRKG1;RIMS3;RYR2;SCN8A;SGK1;SIK1;SLC16A1;SLC9A3R1;SLIT2;SOX4;SOX9;SULF1;SUN2;SYT2;TENM1;TNNC1;TF;TRIB1;TP53INP2;UNC5D;VAMP1;WWC1;ZFP36L1	0.00145325
39	GO:0051240	1.65248e-05	1.90874	35.4762	61	1704	positive regulation of multicellular organismal process	ACACB;APC;ATPSCKMT;BRINP3;BTG1;CBFB;CCN4;CD24;CHI3L1;CHRM3;CHRNA7;CLSTN2;CPNE9;DIO2;DYNC1H1;EGR3;ENG;ESRRG;ETV4;EZR;F3;FLRT3;FOXO6;GLI1;GPLD1;HES1;HEYL;HRH2;IL33;INHBA;ITGA6;KLF10;LTBP3;MACF1;NDNF;NELL1;NOS3;NOTCH1;NPNT;NR2E1;OLIG2;OVOL2;P2RX4;PANX1;PLA2G3;PRKDC;PROM1;RND2;RYR2;SLIT2;SOX13;SOX4;SOX9;SULF1;SYT2;TENM3;TMEM100;TF;TRIB1;WWTR1;ZFP36L1	0.00207448
40	GO:0035295	1.688e-05	2.17013	21.1733	42	1017	tube development	ADGRG1;BTG1;CC2D2A;CD24;CHI3L1;CHRNA7;CLDN5;EGR3;ENG;F3;FMN1;GLI1;GPLD1;HES1;HEYL;HRH2;JUNB;LHX2;LTBP3;NDNF;NOS3;NOTCH1;NPNT;NR2E1;NR4A1;NRARP;OVOL2;PLCD3;PLXDC1;PROM1;RYR2;SAT1;SLIT2;SOX4;SOX9;STK40;SULF1;TIPARP;TMEM100;TRAF4;WWTR1;ZFP36L1	0.00207448
41	GO:0071495	1.70483e-05	2.01906	27.8146	51	1336	cellular response to endogenous stimulus	ADCY9;APC;CBFB;CHRDL1;CHRM3;CHRM4;CLDN5;DDC;EGR3;ENG;ESRRG;EZR;FGFR3;FGFRL1;FLRT3;FOXO6;GPLD1;HES1;HEYL;HRH2;HTR1B;HTRA1;IGFBP2;INHBA;INSIG1;KLF10;KLF15;LTBP3;MTSS2;NOTCH1;NPNT;NR2E1;NR4A1;OVOL2;P2RX4;PCSK6;PCSK9;PER1;PRKDC;RPE65;RYR2;SLC9A3R1;SLIT2;SMYD3;SOX9;SULF1;TMEM100;VCAM1;VIM;ZFP36L1;ZFP36L2	0.00207448
42	GO:0001655	1.80978e-05	3.19259	6.80792	20	327	urogenital system development	CD24;FMN1;FRAS1;GCNT4;GLI1;HES1;HEYL;ID3;KLF15;NID1;NOTCH1;NPNT;PCSK9;PROM1;SLIT2;SOX4;SOX9;SULF1;TIPARP;WWTR1	0.00214976
43	GO:0007155	1.8533e-05	1.98615	29.4177	53	1413	cell adhesion	ACER2;ADGRG1;APC;CBFB;CCN4;CD24;CD93;CDH6;CLDN5;CLSTN2;CNTN3;COL12A1;DST;EGR3;ENG;EZR;FAT3;FGFRL1;FIBCD1;FLRT3;FMN1;HAPLN4;HEPACAM;HES1;IGFBP2;IGFN1;ITGA6;LAMC2;MACF1;MDGA1;NDNF;NID1;NOTCH1;NPNT;NRARP;PARVB;PCDHB16;PCDHB12;PCDHB11;PCDHB2;PCDHGA2;PRKG1;RND1;RND3;SOX13;SOX2;SOX4;SOX9;TENM1;TENM3;UNC5D;VCAM1;ZFP36L1	0.00215026
44	GO:0060412	1.94924e-05	9.86509	0.853593	7	41	ventricular septum morphogenesis	FGFRL1;HES1;HEYL;NOS3;NOTCH1;SLIT2;SOX4	0.00221017
45	GO:0022610	2.12311e-05	1.97503	29.5635	53	1420	biological adhesion	ACER2;ADGRG1;APC;CBFB;CCN4;CD24;CD93;CDH6;CLDN5;CLSTN2;CNTN3;COL12A1;DST;EGR3;ENG;EZR;FAT3;FGFRL1;FIBCD1;FLRT3;FMN1;HAPLN4;HEPACAM;HES1;IGFBP2;IGFN1;ITGA6;LAMC2;MACF1;MDGA1;NDNF;NID1;NOTCH1;NPNT;NRARP;PARVB;PCDHB16;PCDHB12;PCDHB11;PCDHB2;PCDHGA2;PRKG1;RND1;RND3;SOX13;SOX2;SOX4;SOX9;TENM1;TENM3;UNC5D;VCAM1;ZFP36L1	0.00235382
46	GO:0030111	2.27173e-05	3.03908	7.49496	21	360	regulation of Wnt signaling pathway	ANKRD6;APC;APCDD1;CBFB;CCN4;DKKL1;GLI1;IGFBP2;LGR6;MACF1;NKD1;NOTCH1;NRARP;NXN;RBMS3;SLC9A3R1;SOX2;SOX4;SOX9;SULF1;WWTR1	0.00246384
47	GO:0007417	3.25786e-05	2.12298	21.0484	41	1011	central nervous system development	ADGRG1;DYNLL1;BOK;CA10;DCC;ENG;EPHB6;FABP7;GLI1;GNG12;GRIN2C;HAPLN4;HERC1;HES1;ID3;INHBA;KCNA1;KCNJ10;LHX2;MARCKSL1;MDGA1;MFSD2A;MYCBP2;NOTCH1;NR2E1;OLIG2;PLXDC1;POU6F2;PRKDC;PRKG1;RFX4;SLIT2;SOX1;SOX13;SOX2;SOX4;SOX9;SUN2;TIMP4;UNC5D;VIM	0.00339098
48	GO:0072359	3.26252e-05	2.10339	21.777	42	1046	circulatory system development	ACACB;ADGRG1;BTG1;CC2D2A;CHI3L1;CHRNA7;CLDN5;DUSP6;EGR3;ENG;F3;FGFRL1;FLRT3;GLI1;GPLD1;HES1;HEXIM1;HEYL;ID3;JUNB;NDNF;NOS3;NOTCH1;NR2E1;NR4A1;NRARP;NXN;OVOL2;PLCD3;PLXDC1;PRKDC;RYR2;SAT1;SIK1;SLIT2;SOX4;SOX9;SULF1;TIPARP;TMEM100;TNNC1;ZFP36L1	0.00339098
49	GO:0043269	3.40033e-05	2.38651	14.0739	31	676	regulation of ion transport	ATPSCKMT;CACNA1D;CACNA1G;CAPN1;CHRM3;CNIH2;GLRX;HECW2;HOMER1;HTR1B;HTT;KCNA1;KCNAB3;KCNC3;KCNH5;KCNH7;KCNJ10;KCNJ2;MRLN;NOS3;OPRD1;P2RX4;PCSK9;PER1;PLA2G3;RYR2;SCN8A;SIK1;SLC9A3R1;SYT2;TF	0.00346209
50	GO:0051960	4.08029e-05	2.16283	19.0913	38	917	regulation of nervous system development	ADGRG1;BHLHE40;BHLHE41;BRINP3;CLSTN2;CPNE9;CSMD3;DCC;FLRT3;FOXO6;GLI1;HECW2;HES1;HEYL;IDH2;ITGA6;LGI4;LHX2;MACF1;MDGA1;MFSD2A;MYCBP2;NDNF;NOTCH1;NR2E1;OLIG2;P2RX4;PLA2G3;RFX4;RND2;SLIT2;SOX2;SOX9;SYT2;TENM3;UNC5D;VIM;ZNF536	0.00404846
51	GO:0048468	4.17436e-05	1.7754	43.8664	70	2107	cell development	ADGRG1;BHLHE40;BHLHE41;BRINP3;CBFB;CHRNA7;CLDN5;CPNE9;CSMD3;DCC;DNAH1;ENG;EPHA6;EPHB6;EZR;FLRT3;FOXO6;FRMD6;HECW2;HERC1;HES1;HEYL;HOMER1;HRH2;HSF4;IDH2;ITGA6;KCNJ10;LAMC2;LGI4;LGR6;LHX2;MACF1;MATN2;MFSD2A;MYCBP2;MYORG;NDNF;NOTCH1;NR2E1;NTN5;OLIG2;OVOL2;P2RX4;PANX1;PARVB;PLA2G3;PRKDC;PRKG1;RND1;RND2;RPE65;SERPINH1;SGK1;SLC9A3R1;SLIT2;SMYD3;SOX1;SOX2;SOX4;SOX9;SULF1;SYT2;TENM1;TENM3;TRIB1;TUBB3;UNC5D;VIM;ZNF536	0.00404846
52	GO:0072006	4.21969e-05	4.46332	2.95635	12	142	nephron development	CD24;FMN1;HES1;HEYL;KLF15;NID1;NOTCH1;NPNT;PROM1;SOX9;SULF1;WWTR1	0.00404846
53	GO:0098742	5.36208e-05	3.27362	5.62122	17	270	cell-cell adhesion via plasma-membrane adhesion molecules	CDH6;CLDN5;CLSTN2;FAT3;FGFRL1;FLRT3;IGFN1;MDGA1;PCDHB16;PCDHB12;PCDHB11;PCDHB2;PCDHGA2;TENM1;TENM3;UNC5D;VCAM1	0.00491113
54	GO:0048646	5.36981e-05	2.05313	22.2559	42	1069	anatomical structure formation involved in morphogenesis	ADGRG1;BTG1;CC2D2A;CHI3L1;CHRNA7;CLDN5;COL12A1;DUSP5;EGR3;ENG;F3;FMN1;GPLD1;HERC1;HES1;HEYL;HTRA1;IGFN1;INHBA;JUNB;LHX2;NDNF;NKD1;NOS3;NOTCH1;NR2E1;NR4A1;NRARP;OVOL2;PLA2G3;PLCD3;PLXDC1;PRKDC;PROM1;SAT1;SLC40A1;SLIT2;SOX2;SOX4;SOX9;SULF1;TMEM100	0.00491113
55	GO:0002328	5.4263e-05	27.1827	0.229013	4	11	pro-B cell differentiation	HES1;NOTCH1;PRKDC;SOX4	0.00491113
56	GO:0009719	5.61192e-05	1.86455	32.9987	56	1585	response to endogenous stimulus	ADCY9;APC;ARPC1B;CBFB;CD24;CHRDL1;CHRM3;CHRM4;CLDN5;DDC;EGR3;ENG;ESRRG;EZR;FGFR3;FGFRL1;FLRT3;FOXO6;GPLD1;HES1;HEYL;HRH2;HTR1B;HTRA1;IGFBP2;INHBA;INSIG1;KLF10;KLF15;LTBP3;MTSS2;NOS3;NOTCH1;NPNT;NR2E1;NR4A1;OVOL2;P2RX4;PCSK6;PCSK9;PER1;PRKDC;RPE65;RYR2;SLC9A3R1;SLIT2;SMYD3;SOX9;SULF1;TIMP4;TMEM100;VCAM1;VIM;VPS13C;ZFP36L1;ZFP36L2	0.00491113
57	GO:0048870	5.70948e-05	1.8632	33.0195	56	1586	cell motility	ADGRG1;APC;APCDD1;BTG1;CCAR1;CCN4;CD24;CLDN5;DCC;DNAH1;DST;EGR3;ENG;F3;FLRT3;CCL27;GPLD1;HES1;IDH2;IGFBP3;IL33;INTS13;ITGA6;LAMC2;LGR6;MACF1;MATN2;MDGA1;NDNF;NKD1;NOS3;NOTCH1;NR2E1;NR4A1;OVOL2;P2RX4;PLA2G3;PLVAP;PRKG1;RND1;RND2;RND3;SGK1;SLC16A1;SLC9A3R1;SLIT2;SOX1;SOX9;SULF1;SUN2;TF;TRIB1;TUBB2A;UNC5D;VCAM1;WWC1	0.00491113
58	GO:0051674	5.70948e-05	1.8632	33.0195	56	1586	localization of cell	ADGRG1;APC;APCDD1;BTG1;CCAR1;CCN4;CD24;CLDN5;DCC;DNAH1;DST;EGR3;ENG;F3;FLRT3;CCL27;GPLD1;HES1;IDH2;IGFBP3;IL33;INTS13;ITGA6;LAMC2;LGR6;MACF1;MATN2;MDGA1;NDNF;NKD1;NOS3;NOTCH1;NR2E1;NR4A1;OVOL2;P2RX4;PLA2G3;PLVAP;PRKG1;RND1;RND2;RND3;SGK1;SLC16A1;SLC9A3R1;SLIT2;SOX1;SOX9;SULF1;SUN2;TF;TRIB1;TUBB2A;UNC5D;VCAM1;WWC1	0.00491113
59	GO:0006812	6.01315e-05	2.0246	23.1095	43	1110	cation transport	ABCC8;ATPSCKMT;CACNA1D;CACNA1G;CAPN1;CHRNA7;CNIH2;GLRX;GRIN2C;HECW2;HEPH;HOMER1;HTR1B;HTT;ITPR1;KCNA1;KCNAB3;KCNC3;KCNH5;KCNH7;KCNJ10;KCNJ2;MRLN;NOS3;OPRD1;P2RX4;PANX1;PCSK9;PER1;PLA2G3;RYR2;SCN8A;SGK1;SIK1;SLC15A2;SLC24A2;SLC31A1;SLC40A1;SLC9A3R1;SLC9A7;SLC9A8;SYT2;TF	0.00508468
60	GO:0120036	6.44224e-05	1.88425	30.8126	53	1480	plasma membrane bounded cell projection organization	ABHD17B;APC;DYNLL1;CC2D2A;CDC42EP4;CHRNA7;CPNE9;CSMD3;DCC;DNAH1;DYNC1H1;EPHA6;EPHB6;EZR;FLRT3;FOXO6;HECW2;HERC1;HES1;HOMER1;HTT;ITGA6;LAMC2;LGR6;LHX2;LRGUK;MACF1;MATN2;MFSD2A;MTSS2;MYCBP2;NDNF;NOTCH1;NR2E1;NTN5;PARVB;PLA2G3;PRKG1;RFX4;RND2;SGK1;SLC9A3R1;SLIT2;SYT2;TENM1;TENM3;TUBA4A;TUBB3;TUBB4B;TUBB;UNC5D;VIM;WWTR1	0.00523351
61	GO:0003206	6.52894e-05	4.61536	2.62324	11	126	cardiac chamber morphogenesis	ENG;FGFRL1;HES1;HEYL;NOS3;NOTCH1;OVOL2;RYR2;SLIT2;SOX4;TNNC1	0.00523351
62	GO:0008283	6.59393e-05	1.79255	38.7864	63	1863	cell population proliferation	ACER2;ADGRG1;APC;BOK;BTG1;CAPN1;CCAR1;CCN4;CD24;CHRNA7;CLDN5;EGR3;F3;FABP7;FGFR3;FGFRL1;GLI1;GPLD1;HES1;HMGN5;HSF4;HTR1B;HTRA1;IDH2;IFIT3;IFIT3;IGFBP2;IGFBP3;IL33;INHBA;JUNB;KCNA1;KLF10;LAMC2;LGI4;LHX2;LTBP3;MARCKSL1;NELL1;NOS3;NOTCH1;NR2E1;NR4A1;NRARP;OVOL2;PLCD3;PRKDC;PRKG1;RETNLB;SAT1;SGK1;SLC9A3R1;SOX2;SOX4;SOX9;SULF1;TENM1;TGFA;TRIB1;VCAM1;VIPR1;WDR6;WWTR1;ZFP36L1	0.00523351
63	GO:0030030	6.60876e-05	1.87164	31.6246	54	1519	cell projection organization	ABHD17B;APC;DYNLL1;CC2D2A;CDC42EP4;CHRNA7;CPNE9;CSMD3;DCC;DNAH1;DYNC1H1;EPHA6;EPHB6;EZR;FLRT3;FOXO6;GPR22;HECW2;HERC1;HES1;HOMER1;HTT;ITGA6;LAMC2;LGR6;LHX2;LRGUK;MACF1;MATN2;MFSD2A;MTSS2;MYCBP2;NDNF;NOTCH1;NR2E1;NTN5;PARVB;PLA2G3;PRKG1;RFX4;RND2;SGK1;SLC9A3R1;SLIT2;SYT2;TENM1;TENM3;TUBA4A;TUBB3;TUBB4B;TUBB;UNC5D;VIM;WWTR1	0.00523351
64	GO:0015672	7.00453e-05	2.53703	10.6179	25	510	monovalent inorganic cation transport	ABCC8;ATPSCKMT;CACNA1D;CACNA1G;GLRX;HECW2;KCNA1;KCNAB3;KCNC3;KCNH5;KCNH7;KCNJ10;KCNJ2;NOS3;P2RX4;PCSK9;PER1;SCN8A;SGK1;SIK1;SLC15A2;SLC24A2;SLC9A3R1;SLC9A7;SLC9A8	0.00546025
65	GO:0045833	7.43021e-05	5.61919	1.79046	9	86	negative regulation of lipid metabolic process	ACACB;CCDC3;DKKL1;GPLD1;INSIG1;MFSD2A;PIK3IP1;SIK1;SOX9	0.0056687
66	GO:0003203	7.59552e-05	9.88718	0.728677	6	35	endocardial cushion morphogenesis	ENG;HEYL;NOS3;NOTCH1;SOX9;TMEM100	0.0056687
67	GO:0030001	7.61281e-05	2.13824	18.2169	36	875	metal ion transport	ABCC8;CACNA1D;CACNA1G;CHRNA7;GLRX;GRIN2C;HECW2;HEPH;HOMER1;HTT;ITPR1;KCNA1;KCNAB3;KCNC3;KCNH5;KCNH7;KCNJ10;KCNJ2;MRLN;NOS3;OPRD1;P2RX4;PANX1;PCSK9;PER1;RYR2;SCN8A;SGK1;SIK1;SLC24A2;SLC31A1;SLC40A1;SLC9A3R1;SLC9A7;SLC9A8;TF	0.0056687
68	GO:0003179	8.39831e-05	7.61826	1.06179	7	51	heart valve morphogenesis	FGFRL1;HEYL;NOS3;NOTCH1;SLIT2;SOX4;SOX9	0.00616164
69	GO:0048514	8.86161e-05	2.4033	12.096	27	581	blood vessel morphogenesis	ADGRG1;BTG1;CHI3L1;CHRNA7;CLDN5;EGR3;ENG;F3;GPLD1;HES1;JUNB;NDNF;NOS3;NOTCH1;NR2E1;NR4A1;NRARP;OVOL2;PLCD3;PLXDC1;SAT1;SLIT2;SOX4;SULF1;TIPARP;TMEM100;ZFP36L1	0.00640733
70	GO:0051049	9.15902e-05	1.80004	35.9966	59	1729	regulation of transport	ABCC8;ATPSCKMT;BOK;C4B;C4A;CACNA1D;CACNA1G;CAPN1;CCN4;CHRM3;CNIH2;DOC2B;DYNC1H1;EZR;GLRX;GPLD1;HECW2;HOMER1;HTR1B;HTT;IDH2;IL33;INHBA;INSIG1;ITPR1;KCNA1;KCNAB3;KCNC3;KCNH5;KCNH7;KCNJ10;KCNJ2;KLF15;KMT2A;MRLN;NOS3;NOTCH1;OPRD1;P2RX4;PANX1;PCLO;PCSK9;PER1;PLA2G3;PLK3;RIMS3;RYR2;SCN8A;SGK1;SIK1;SLC16A1;SLC9A3R1;SOX4;SYT2;TENM1;TNNC1;TF;VAMP1;WWC1	0.00652777
71	GO:0008347	9.53343e-05	7.4485	1.08261	7	52	glial cell migration	ADGRG1;APCDD1;IDH2;MATN2;NR2E1;P2RX4;SUN2	0.00669892
72	GO:0072009	9.95511e-05	4.81511	2.29013	10	110	nephron epithelium development	CD24;FMN1;HES1;HEYL;KLF15;NOTCH1;NPNT;PROM1;SOX9;WWTR1	0.00689807
73	GO:0060429	0.000109127	1.90946	26.7737	47	1286	epithelium development	KIAA1109;ANKRD6;APCDD1;ARHGEF19;BTG1;CAPN1;CBFB;CC2D2A;CD24;CLDN5;ENG;ETV4;EZR;FLRT3;FMN1;FRAS1;FRMD6;GLI1;HES1;HEYL;HRH2;ID3;INHBA;KLF15;LHX2;MFSD2A;NKD1;NOTCH1;NPNT;NRARP;OVOL2;PCSK6;PRKDC;PROM1;RYR2;SLC40A1;SLC9A3R1;SLIT2;SOX21;SOX4;SOX9;SULF1;TMEM100;TNFRSF19;VIM;WWTR1;ZFP36L1	0.007458
74	GO:0035239	0.000117664	2.13476	17.176	34	825	tube morphogenesis	ADGRG1;BTG1;CC2D2A;CHI3L1;CHRNA7;CLDN5;EGR3;ENG;F3;FMN1;GLI1;GPLD1;HES1;JUNB;LHX2;NDNF;NOS3;NOTCH1;NPNT;NR2E1;NR4A1;NRARP;OVOL2;PLCD3;PLXDC1;RYR2;SAT1;SLIT2;SOX4;SOX9;SULF1;TIPARP;TMEM100;ZFP36L1	0.00793275
75	GO:0070887	0.00012166	1.60626	65.914	94	3166	cellular response to chemical stimulus	ACER2;ADCY9;ALDH3B1;APC;AQP4;BOK;BRINP3;CBFB;CBR3;CCDC3;CD24;CDC42EP4;CHI3L1;CHRDL1;CHRM3;CHRM4;CHRNA7;CLDN5;CPNE9;DDC;EGR3;ENG;ESRRG;EZR;F3;FGFR3;FGFRL1;FLRT3;FOXO6;FZD10;CCL27;GPLD1;GPX3;HES1;HEYL;HRH2;HTR1B;HTRA1;ID3;IFIT3;IFIT3;IGFBP2;IL33;INHBA;INSIG1;ITGA6;JUNB;KCNA1;KLF10;KLF15;KMT2A;LTBP3;MTSS2;NDNF;NOS3;NOTCH1;NPNT;NR2E1;NR4A1;NXN;OPRD1;OVOL2;P2RX4;PCSK6;PCSK9;PER1;PLK3;PLVAP;PRKDC;RPE65;RYR2;SLC16A1;SLC31A1;SLC40A1;SLC9A3R1;SLIT2;SMYD3;SOX1;SOX2;SOX4;SOX9;SULF1;SYT2;TIPARP;TMEM100;TNFRSF19;TNFRSF25;TRAF3;TRAF4;TF;TRIB1;VCAM1;VIM;ZFP36L1;ZFP36L2	0.0080121
76	GO:0060411	0.000122052	5.99625	1.49899	8	72	cardiac septum morphogenesis	ENG;FGFRL1;HES1;HEYL;NOS3;NOTCH1;SLIT2;SOX4	0.0080121
77	GO:0030178	0.000127101	3.47843	4.35124	14	209	negative regulation of Wnt signaling pathway	ANKRD6;APC;APCDD1;DKKL1;GLI1;IGFBP2;NKD1;NOTCH1;NXN;RBMS3;SLC9A3R1;SOX2;SOX9;WWTR1	0.00823513
78	GO:0072080	0.000136832	5.14867	1.9362	9	93	nephron tubule development	CD24;FMN1;HES1;HEYL;NOTCH1;NPNT;PROM1;SOX9;WWTR1	0.00875197
79	GO:0016055	0.000147431	2.45922	10.4721	24	503	Wnt signaling pathway	ANKRD6;APC;APCDD1;ARHGEF19;CBFB;CCN4;CD24;DKKL1;FZD10;GLI1;IGFBP2;LGR6;MACF1;NKD1;NOTCH1;NRARP;NXN;RBMS3;SLC9A3R1;SOX2;SOX4;SOX9;SULF1;WWTR1	0.00931052
80	GO:0048523	0.000151693	1.52508	97.9134	129	4703	negative regulation of cellular process	ABHD17B;ACACB;ACER2;ADGRG1;ANKRD6;APC;APCDD1;ARHGAP42;DYNLL1;BHLHE40;BHLHE41;BOK;BRINP3;BTG1;C4B;C4A;CBFB;CCAR1;CCDC3;CCN4;CHRDL1;CHRNA7;CIART;CLDN5;CNIH2;CRYM;DCC;DDIT4L;DKKL1;DUSP5;DUSP6;DYRK3;EGR3;ENG;EZR;FABP7;FGFRL1;FNIP2;FOXO6;GLI1;GPLD1;H1-2;H1-4;HECW2;HEPACAM;HERC1;HES1;HEXIM1;HEYL;HMGN5;HSF4;HTR1B;HTRA1;HTT;ID3;IDH2;IFIT3;IFIT3;IGFBP2;IGFBP3;IL33;INHBA;INSIG1;IRF2BP2;ITGA6;ITIH5;ITPR1;KLF10;KLF15;KMT2A;LHX2;LTBP3;MFSD2A;MRLN;NAB2;NAT8B;NAT8;NDNF;NELL1;NKD1;NOS3;NOTCH1;NR2E1;NR4A1;NRARP;NXN;OLIG2;OPRD1;OVOL2;PCSK9;PER1;PIK3IP1;PLA2G3;PLK3;PPP1R14C;PRKDC;PRKG1;RBMS3;RFX4;RND1;RYR2;SERPINH1;SIK1;SLC24A2;SLC40A1;SLC9A3R1;SLIT2;SMYD3;SOX13;SOX2;SOX4;SOX9;STK40;SULF1;TENM1;TGFA;TIMP4;TRIB1;TRIM66;TP53INP2;TSC22D3;VIM;VPS13C;WDR6;WWC1;WWTR1;ZNF207;ZFP36L1;ZFP36L2;ZNF536	0.00945993
81	GO:0198738	0.0001565	2.44868	10.5138	24	505	cell-cell signaling by wnt	ANKRD6;APC;APCDD1;ARHGEF19;CBFB;CCN4;CD24;DKKL1;FZD10;GLI1;IGFBP2;LGR6;MACF1;NKD1;NOTCH1;NRARP;NXN;RBMS3;SLC9A3R1;SOX2;SOX4;SOX9;SULF1;WWTR1	0.00963922
82	GO:0061326	0.000161189	5.0283	1.97784	9	95	renal tubule development	CD24;FMN1;HES1;HEYL;NOTCH1;NPNT;PROM1;SOX9;WWTR1	0.009807
83	GO:0016477	0.00017235	1.83376	29.6467	50	1424	cell migration	ADGRG1;APC;APCDD1;BTG1;CCAR1;CCN4;CD24;CLDN5;DCC;EGR3;ENG;F3;FLRT3;CCL27;GPLD1;HES1;IDH2;IGFBP3;IL33;ITGA6;LAMC2;LGR6;MACF1;MATN2;MDGA1;NDNF;NOS3;NOTCH1;NR2E1;NR4A1;OVOL2;P2RX4;PLVAP;PRKG1;RND1;RND2;RND3;SGK1;SLC16A1;SLC9A3R1;SLIT2;SOX1;SOX9;SULF1;SUN2;TRIB1;TUBB2A;UNC5D;VCAM1;WWC1	0.0102309
84	GO:0065008	0.000172667	1.54904	80.7999	110	3881	regulation of biological quality	ABCC8;ABHD17B;ACACB;ADCY9;APC;AQP4;ARHGAP42;ARPC1B;BOK;CACNA1D;CACNA1G;CCN4;CD24;CDC42EP4;CHRM3;CHRFAM7A;CHRNA7;CLDN5;CLSTN2;CNIH2;COG7;CRYM;DCC;DIO2;DOC2B;DYNC1H1;DYRK3;ESRRG;EZR;F3;FLRT3;FMN1;FOXO6;GABRG1;GCNT4;GLRX;GPLD1;GRIN2C;HEPH;HOMER1;HRH2;HTR1B;HTT;INHBA;INSIG1;ITPR1;KCNA1;KCNH5;KCNH7;KCNJ10;KCNJ2;KLF15;LTBP3;MACF1;MDGA1;MFSD2A;NOS3;NOTCH1;NR2E1;NTSR2;OPRD1;P2RX4;PALMD;PARVB;PCLO;PCSK6;PCSK9;PDIA4;PLA2G3;PRKDC;PRKG1;PROM1;RIMS3;RND1;RND2;RND3;RPE65;RYR2;SCN8A;SGK1;SLC16A1;SLC24A2;SLC31A1;SLC40A1;SLC9A3R1;SLC9A7;SLC9A8;SLCO1C1;SLIT2;SOX4;SOX9;SUN2;SYT2;TENM1;TIPARP;TLCD1;TNNC1;TF;TRHDE;TP53INP2;TSC22D3;TUBB;VAMP1;VIM;VPS13C;WWTR1;XKR7;ZNF207;ZFP36L1;ZFP36L2	0.0102309
85	GO:0021952	0.000174309	11.3499	0.541303	5	26	central nervous system projection neuron axonogenesis	DCC;EPHB6;MYCBP2;NR2E1;SLIT2	0.0102309
86	GO:0001503	0.000180087	2.66789	8.03627	20	386	ossification	CBFB;CCN4;CHRDL1;FGFR3;GLI1;GPLD1;ID3;IGFBP3;JUNB;KLF10;LTBP3;NAB2;NELL1;NOTCH1;NPNT;SOX2;SOX9;TP53INP2;WWTR1;ZBTB40	0.0104082
87	GO:1905114	0.000181502	2.29171	12.6373	27	607	cell surface receptor signaling pathway involved in cell-cell signaling	ANKRD6;APC;APCDD1;ARHGEF19;CBFB;CCN4;CD24;CHRNA7;DKKL1;FZD10;GLI1;GRIN2C;IGFBP2;LGR6;MACF1;NKD1;NOTCH1;NRARP;NXN;P2RX4;RBMS3;SLC9A3R1;SOX2;SOX4;SOX9;SULF1;WWTR1	0.0104082
88	GO:0072073	0.000190754	4.04758	2.95635	11	142	kidney epithelium development	CD24;FMN1;HES1;HEYL;KLF15;NOTCH1;NPNT;PROM1;SLIT2;SOX9;WWTR1	0.0108144
89	GO:0021953	0.00019809	3.5115	3.99731	13	192	central nervous system neuron differentiation	DCC;EPHB6;HERC1;HES1;INHBA;MDGA1;MYCBP2;NR2E1;OLIG2;SLIT2;SOX1;SOX4;UNC5D	0.0111042
90	GO:0048511	0.000208721	2.90016	6.28744	17	302	rhythmic process	BHLHE40;BHLHE41;CIART;DDC;EGR3;ID3;INHBA;KLF10;KMT2A;MYCBP2;NOS3;PER1;PRKDC;RPE65;SIK1;SLIT2;TIMP4	0.0115701
91	GO:0098609	0.000211103	2.0633	17.7173	34	851	cell-cell adhesion	CBFB;CD24;CD93;CDH6;CLDN5;CLSTN2;EGR3;EZR;FAT3;FGFRL1;FLRT3;HES1;IGFBP2;IGFN1;ITGA6;MDGA1;NOTCH1;NPNT;NRARP;PCDHB16;PCDHB12;PCDHB11;PCDHB2;PCDHGA2;PRKG1;SOX13;SOX2;SOX4;SOX9;TENM1;TENM3;UNC5D;VCAM1;ZFP36L1	0.0115736
92	GO:0010033	0.000235927	1.57262	66.2263	93	3181	response to organic substance	ACACB;ACER2;ADCY9;APC;AQP4;ARPC1B;BOK;BRINP3;C4B;CBFB;CCDC3;CD24;CDC42EP4;CHI3L1;CHRDL1;CHRM3;CHRM4;CHRNA7;CLDN5;DDC;DUSP6;EGR3;ENG;ESRRG;EZR;F3;FGFR3;FGFRL1;FLRT3;FOXO6;FOXRED2;FZD10;GNG12;GPLD1;GPX3;HES1;HEYL;HOMER1;HRH2;HTR1B;HTRA1;ID3;IFIT3;IFIT3;IGFBP2;IL33;INHBA;INSIG1;ITGA6;JUNB;KLF10;KLF15;LTBP3;MTSS2;NOS3;NOTCH1;NPNT;NR2E1;NR4A1;OPRD1;OVOL2;P2RX4;PANX1;PCSK6;PCSK9;PER1;PLVAP;PRKDC;RFTN2;RPE65;RYR2;SERPINH1;SLC16A1;SLC9A3R1;SLIT2;SMYD3;SOX1;SOX2;SOX4;SOX9;SULF1;TIMP4;TIPARP;TMEM100;TNFRSF19;TNFRSF25;TRAF3;TRAF4;TRIB1;VCAM1;VIM;VPS13C;ZFP36L1;ZFP36L2	0.0127939
93	GO:0003170	0.000238713	6.32104	1.24916	7	60	heart valve development	FGFRL1;HEYL;NOS3;NOTCH1;SLIT2;SOX4;SOX9	0.0128058
94	GO:0003180	0.000251687	10.3617	0.582942	5	28	aortic valve morphogenesis	HEYL;NOS3;NOTCH1;SLIT2;SOX9	0.0133581
95	GO:0010001	0.000261488	3.22691	4.66353	14	224	glial cell differentiation	BOK;HES1;KCNJ10;KLF15;LGI4;NAB2;NOTCH1;NR2E1;OLIG2;SOX13;SOX2;SOX4;SOX9;VIM	0.0137322
96	GO:0007165	0.000285375	1.47606	120.003	151	5764	signal transduction	ACER2;ADCY9;ADGRG1;ADGRL4;ANKRD6;APC;APCDD1;ARHGAP42;ARHGEF19;ARPC1B;BOK;CACNA1D;CAPN1;CBFB;CC2D2A;CCDC3;CCN4;CD24;CDC42EP4;CDH6;CHI3L1;CHRDL1;CHRM3;CHRM4;CHRFAM7A;CHRNA7;CLDN5;CNIH2;CSRNP1;DCC;DDIT4L;DKKL1;DST;DUSP5;DUSP6;DYRK3;ENG;EPHA6;EPHB6;ESRRG;EVC2;EZR;F3;FGFR3;FGFRL1;FLRT3;FNIP2;FOXO6;FZD10;GABRG1;GLI1;CCL27;GNG12;GPLD1;GPR22;GPR52;GRIN2C;GUCY1A2;HES1;HEXIM1;HEYL;HOMER1;HRH2;HTR1B;HTRA1;HTT;IFIT3;IFIT3;IGFBP2;IGFBP3;IL33;INHBA;INSIG1;ITGA6;ITPR1;JUNB;KCNA1;KCTD16;LGR6;LTBP3;MACF1;MAML3;MPZL1;MYORG;NDNF;NKD1;NOS3;NOTCH1;NPNT;NR2E1;NR4A1;NRARP;NTSR2;NXN;OPRD1;OVOL2;P2RX4;PCLO;PCSK6;PCSK9;PDE8B;PER1;PIK3IP1;PLCD3;PLCXD2;PLK3;PLVAP;PRKDC;PRKG1;RASGEF1B;RASSF3;RBMS3;RETNLB;RFX4;RND1;RND2;RND3;RPE65;RYR2;SGK1;SIK1;SIK1B;SLC9A3R1;SLIT2;SOX2;SOX4;SOX9;STK40;SULF1;TENM1;TENM3;TGFA;TIMP4;TIPARP;TMEM100;TNFRSF19;TNFRSF25;TRAF3;TRAF4;TF;TRHDE;TRIB1;TUBB3;UNC5D;VCAM1;VIM;VIPR1;WWC1;WWTR1;ZFP36L1;ZFP36L2;ZNF536	0.0147163
97	GO:0003231	0.000286126	4.18311	2.60242	10	125	cardiac ventricle development	ENG;FGFRL1;HES1;HEYL;NOS3;NOTCH1;RYR2;SLIT2;SOX4;TNNC1	0.0147163
98	GO:0050789	0.000296576	1.5419	229.762	259	11036	regulation of biological process	KIAA1109;ABCC8;ABHD17B;ACACB;ACER2;ADCY9;ADGRG1;ADGRL4;ANKRD6;APC;APCDD1;ARHGAP42;ARHGEF19;ARPC1B;ATPSCKMT;DYNLL1;BHLHE40;BHLHE41;BOK;BRINP3;BTBD17;BTG1;C4B;C4A;CABLES1;CACNA1D;CACNA1G;CAPN1;CBFB;CC2D2A;CCAR1;CCDC3;CCN4;CD24;CDC42EP4;CDH6;CDK18;CHI3L1;CHRDL1;CHRM3;CHRM4;CHRFAM7A;CHRNA7;CIART;CLDN5;CLSTN2;CNIH2;CPNE9;CRYM;CSMD3;CSRNP1;DBX2;DCC;DDIT4L;DIO2;DKKL1;DOC2B;DST;DUSP5;DUSP6;DYNC1H1;DYRK3;EGR3;ENG;EPHA6;EPHB6;ESRRG;ETV4;EVC2;EZR;F3;FABP7;FGFR3;FGFRL1;FLRT3;FMN1;FNIP2;FOXO6;FRMD6;FZD10;GABRG1;GLI1;GLRX;CCL27;GNG12;GPLD1;GPR22;GPR52;GRIN2C;GUCY1A2;H1-2;H1-4;HECW2;HEPACAM;HERC1;HES1;HEXIM1;HEYL;HMGN5;HOMER1;HRH2;HSF4;HTR1B;HTRA1;HTT;ID3;IDH2;IFIT3;IFIT3;IGFBP2;IGFBP3;IL33;INF2;INHBA;INSIG1;INTS13;IRF2BP2;ITGA6;ITIH5;ITPR1;JUNB;KCNA1;KCNAB3;KCNC3;KCNH5;KCNH7;KCNJ10;KCNJ2;KCTD16;KLF10;KLF15;KMT2A;KMT2C;LAMC2;LGI4;LGR6;LHX2;LTBP3;MACF1;MAML3;MARCKSL1;MDGA1;MFSD2A;MPZL1;MRLN;MYCBP2;MYORG;NAB2;NAT8B;NAT8;NDNF;NELL1;NID1;NKD1;NOS3;NOTCH1;NPNT;NR2E1;NR4A1;NRARP;NTSR2;NXN;OLIG2;OPRD1;OVOL2;P2RX4;PALMD;PANX1;PARVB;PCGF5;PCLO;PCSK6;PCSK9;PDE8B;PDIA4;PER1;PIK3IP1;PLA2G3;PLCD3;PLCXD2;PLK3;PLVAP;POU6F2;PPP1R14C;PRKDC;PRKG1;PROM1;RASGEF1B;RASSF3;RBMS3;RETNLB;RFX4;RIMS3;RND1;RND2;RND3;RPE65;RYR2;SAT1;SCN8A;SERPINH1;SGK1;SIK1;SIK1B;SLC16A1;SLC24A2;SLC40A1;SLC9A3R1;SLC9A7;SLCO1C1;SLIT2;SMYD3;SOX1;SOX13;SOX2;SOX21;SOX4;SOX9;STK40;SULF1;SUN2;SYT2;TBC1D16;TENM1;TENM3;TGFA;TIMP4;TIPARP;TMEM100;TNFRSF19;TNFRSF25;TNNC1;TRAF3;TRAF4;TF;TRHDE;TRIB1;TRIM66;TP53INP2;TSC22D3;TUBA4A;TUBB3;TUBB4B;TUBB;UNC5D;VAMP1;VCAM1;VIM;VIPR1;VPS13C;WDR6;WWC1;WWTR1;ZBTB40;ZNF189;ZNF207;ZFP36L1;ZFP36L2;ZNF536;ZNF483	0.0150982
99	GO:0090090	0.000308371	3.55232	3.64338	12	175	negative regulation of canonical Wnt signaling pathway	ANKRD6;APC;DKKL1;GLI1;IGFBP2;NKD1;NOTCH1;RBMS3;SLC9A3R1;SOX2;SOX9;WWTR1	0.01554
100	GO:0003197	0.000319989	7.34742	0.93687	6	45	endocardial cushion development	ENG;HEYL;NOS3;NOTCH1;SOX9;TMEM100	0.0158062
101	GO:0014009	0.000319989	7.34742	0.93687	6	45	glial cell proliferation	HES1;IDH2;IL33;LGI4;NOTCH1;SOX4	0.0158062
102	GO:0003184	0.000354471	14.6314	0.353929	4	17	pulmonary valve morphogenesis	HEYL;NOS3;NOTCH1;SLIT2	0.0170044
103	GO:0003198	0.000354471	14.6314	0.353929	4	17	epithelial to mesenchymal transition involved in endocardial cushion formation	ENG;HEYL;NOTCH1;TMEM100	0.0170044
104	GO:0045603	0.000354471	14.6314	0.353929	4	17	positive regulation of endothelial cell differentiation	BTG1;CLDN5;NOTCH1;TMEM100	0.0170044
105	GO:0050767	0.000371037	2.03953	16.8012	32	807	regulation of neurogenesis	ADGRG1;BHLHE40;BHLHE41;BRINP3;CPNE9;CSMD3;DCC;FOXO6;HECW2;HES1;HEYL;IDH2;ITGA6;LHX2;MACF1;MFSD2A;MYCBP2;NDNF;NOTCH1;NR2E1;OLIG2;P2RX4;PLA2G3;RND2;SLIT2;SOX2;SOX9;SYT2;TENM3;UNC5D;VIM;ZNF536	0.0176296
106	GO:0071310	0.000376324	1.59468	53.9846	78	2593	cellular response to organic substance	ADCY9;APC;AQP4;BOK;BRINP3;CBFB;CCDC3;CD24;CDC42EP4;CHI3L1;CHRDL1;CHRM3;CHRM4;CLDN5;DDC;EGR3;ENG;ESRRG;EZR;F3;FGFR3;FGFRL1;FLRT3;FOXO6;FZD10;GPLD1;HES1;HEYL;HRH2;HTR1B;HTRA1;ID3;IFIT3;IFIT3;IGFBP2;IL33;INHBA;INSIG1;ITGA6;JUNB;KLF10;KLF15;LTBP3;MTSS2;NOS3;NOTCH1;NPNT;NR2E1;NR4A1;OPRD1;OVOL2;P2RX4;PCSK6;PCSK9;PER1;PLVAP;PRKDC;RPE65;RYR2;SLC16A1;SLC9A3R1;SLIT2;SMYD3;SOX1;SOX2;SOX4;SOX9;SULF1;TIPARP;TMEM100;TNFRSF19;TNFRSF25;TRAF3;TRAF4;TRIB1;VCAM1;VIM;ZFP36L1;ZFP36L2	0.0177121
107	GO:0042221	0.000387376	1.48928	93.4372	122	4488	response to chemical	ACACB;ACER2;ADCY9;ALDH3B1;APC;AQP4;ARPC1B;BOK;BRINP3;C4B;CACNA1G;CBFB;CBR3;CCDC3;CD24;CDC42EP4;CHI3L1;CHRDL1;CHRM3;CHRM4;CHRNA7;CLDN5;CPNE9;DCC;DDC;DUSP6;EGR3;ENG;EPHA6;EPHB6;ESRRG;EZR;F3;FGFR3;FGFRL1;FLRT3;FOXO6;FOXRED2;FZD10;CCL27;GNG12;GPLD1;GPR52;GPX3;HES1;HEYL;HOMER1;HRH2;HTR1B;HTRA1;ID3;IFIT3;IFIT3;IGFBP2;IL33;INHBA;INSIG1;ITGA6;JUNB;KCNA1;KLF10;KLF15;KMT2A;LAMC2;LGR6;LHX2;LTBP3;MATN2;MTSS2;MYCBP2;NAT8;NDNF;NOS3;NOTCH1;NPNT;NR2E1;NR4A1;NTN5;NXN;OPRD1;OVOL2;P2RX4;PANX1;PCSK6;PCSK9;PER1;PLK3;PLVAP;PRKDC;RFTN2;RPE65;RYR2;SERPINH1;SLC15A2;SLC16A1;SLC31A1;SLC40A1;SLC9A3R1;SLIT2;SMYD3;SOX1;SOX2;SOX4;SOX9;SULF1;SYT2;TIMP4;TIPARP;TMEM100;TNFRSF19;TNFRSF25;TNNC1;TRAF3;TRAF4;TF;TRIB1;TUBB3;UNC5D;VCAM1;VIM;VPS13C;ZFP36L1;ZFP36L2	0.0180619
108	GO:0032922	0.000393769	5.77431	1.35326	7	65	circadian regulation of gene expression	BHLHE40;BHLHE41;CIART;ID3;KMT2A;MYCBP2;PER1	0.01819
109	GO:0051270	0.000398904	1.9287	20.5903	37	989	regulation of cellular component movement	ADGRG1;APC;CCAR1;CCN4;CLDN5;CNIH2;ENG;F3;CCL27;GPLD1;IDH2;IGFBP3;IL33;ITGA6;KCNJ2;LAMC2;LGR6;MACF1;MYCBP2;NKD1;NOS3;NOTCH1;NR2E1;P2RX4;PLVAP;PRKG1;RYR2;SGK1;SLC9A3R1;SLIT2;SOX9;SULF1;SUN2;TNNC1;TF;TRIB1;UNC5D	0.0182581
110	GO:0051716	0.000415557	1.45073	148.088	179	7113	cellular response to stimulus	ACER2;ADCY9;ADGRG1;ADGRL4;ALDH3B1;ANKRD6;APC;APCDD1;AQP4;ARHGAP42;ARHGEF19;ARPC1B;BOK;BRINP3;CACNA1D;CAPN1;CBFB;CBR3;CBS;CC2D2A;CCDC3;CCN4;CD24;CDC42EP4;CDH6;CHI3L1;CHRDL1;CHRM3;CHRM4;CHRFAM7A;CHRNA7;CLDN5;CNIH2;CPNE9;CSRNP1;DCC;DDC;DDIT4L;DKKL1;DST;DUSP5;DUSP6;DYRK3;EGR3;ENG;EPHA6;EPHB6;ESRRG;EVC2;EZR;F3;FGFR3;FGFRL1;FLRT3;FNIP2;FOXO6;FOXRED2;FZD10;GABRG1;GLI1;CCL27;GNG12;GPLD1;GPR22;GPR52;GPX3;GRIN2C;GUCY1A2;HERC2;HES1;HEXIM1;HEYL;HOMER1;HRH2;HTR1B;HTRA1;HTT;ID3;IFIT3;IFIT3;IGFBP2;IGFBP3;IL33;INHBA;INSIG1;ITGA6;ITPR1;JUNB;KCNA1;KCNJ2;KCTD16;KLF10;KLF15;KMT2A;LGR6;LTBP3;MACF1;MAML3;MATN2;MFSD2A;MPZL1;MTSS2;MYORG;NDNF;NKD1;NOS3;NOTCH1;NPNT;NR2E1;NR4A1;NRARP;NTSR2;NXN;OPRD1;OVOL2;P2RX4;PCLO;PCSK6;PCSK9;PDE8B;PDIA4;PER1;PIK3IP1;PLCD3;PLCXD2;PLK3;PLVAP;PRKDC;PRKG1;RASGEF1B;RASSF3;RBMS3;RETNLB;RFX4;RND1;RND2;RND3;RPE65;RYR2;SGK1;SIK1;SIK1B;SLC16A1;SLC31A1;SLC40A1;SLC9A3R1;SLIT2;SMYD3;SOX1;SOX2;SOX4;SOX9;STK40;SULF1;SYT2;TENM1;TENM3;TGFA;TIMP4;TIPARP;TMEM100;TNFRSF19;TNFRSF25;TRAF3;TRAF4;TF;TRHDE;TRIB1;TUBB3;UNC5D;VCAM1;VIM;VIPR1;VPS13C;WWC1;WWTR1;ZBTB40;ZFP36L1;ZFP36L2;ZNF536	0.0188474
111	GO:0006535	0.0004322	Inf	0.0416387	2	2	cysteine biosynthetic process from serine	CBS;CBSL	0.0192522
112	GO:0018003	0.0004322	Inf	0.0416387	2	2	peptidyl-lysine N6-acetylation	NAT8B;NAT8	0.0192522
113	GO:0007221	0.00044831	13.5854	0.374748	4	18	positive regulation of transcription of Notch receptor target	HEYL;MAML3;NOTCH1;WWC1	0.019544
114	GO:0023051	0.000450723	1.524	71.91	98	3454	regulation of signaling	ABCC8;ADGRG1;ANKRD6;APC;APCDD1;ARHGAP42;ARHGEF19;BOK;CACNA1D;CAPN1;CBFB;CCDC3;CCN4;CD24;CHI3L1;CHRDL1;CHRNA7;CLSTN2;CNIH2;DCC;DDIT4L;DKKL1;DOC2B;DUSP5;DUSP6;DYRK3;ENG;EZR;F3;FGFR3;FZD10;GLI1;GPLD1;GRIN2C;GUCY1A2;HES1;HEXIM1;HEYL;HOMER1;HRH2;HTR1B;HTRA1;HTT;IGFBP2;IGFBP3;INHBA;INSIG1;ITGA6;ITPR1;KCNJ10;KCTD16;LGR6;MACF1;MAML3;MYORG;NKD1;NOS3;NOTCH1;NPNT;NR2E1;NRARP;NXN;OVOL2;P2RX4;PANX1;PCSK6;PCSK9;PER1;PIK3IP1;PLA2G3;PLK3;RBMS3;RFX4;RIMS3;RYR2;SLC16A1;SLC24A2;SLC9A3R1;SLIT2;SOX2;SOX4;SOX9;STK40;SULF1;SYT2;TBC1D16;TENM1;TGFA;TMEM100;TNFRSF19;TRAF3;TRAF4;TF;TRIB1;VAMP1;WWC1;WWTR1;ZNF536	0.019544
115	GO:0021510	0.000453671	4.32054	2.26931	9	109	spinal cord development	DCC;MDGA1;NOTCH1;OLIG2;PLXDC1;RFX4;SOX1;SOX13;SOX4	0.019544
116	GO:0002028	0.000455008	4.85316	1.81128	8	87	regulation of sodium ion transport	GLRX;HECW2;NOS3;P2RX4;PCSK9;PER1;SIK1;SLC9A3R1	0.019544
117	GO:0014807	0.000463479	28.4609	0.166555	3	8	regulation of somitogenesis	NKD1;NOTCH1;NRARP	0.019544
118	GO:0010646	0.000464934	1.52461	71.0772	97	3414	regulation of cell communication	ABCC8;ADGRG1;ANKRD6;APC;APCDD1;ARHGAP42;ARHGEF19;BOK;CACNA1D;CAPN1;CBFB;CCDC3;CCN4;CD24;CHI3L1;CHRDL1;CHRNA7;CLSTN2;CNIH2;DCC;DDIT4L;DKKL1;DOC2B;DUSP5;DUSP6;DYRK3;ENG;EZR;F3;FGFR3;FZD10;GLI1;GPLD1;GRIN2C;GUCY1A2;HES1;HEXIM1;HEYL;HOMER1;HRH2;HTR1B;HTRA1;HTT;IGFBP2;IGFBP3;INHBA;INSIG1;ITGA6;ITPR1;KCNJ10;KCTD16;LGR6;MACF1;MAML3;MYORG;NKD1;NOS3;NOTCH1;NPNT;NR2E1;NRARP;NXN;OVOL2;P2RX4;PANX1;PCSK6;PCSK9;PER1;PIK3IP1;PLA2G3;PLK3;RBMS3;RFX4;RIMS3;RYR2;SLC16A1;SLC24A2;SLC9A3R1;SLIT2;SOX2;SOX4;SOX9;STK40;SULF1;SYT2;TENM1;TGFA;TMEM100;TNFRSF19;TRAF3;TRAF4;TF;TRIB1;VAMP1;WWC1;WWTR1;ZNF536	0.019544
119	GO:0006915	0.000466173	1.67013	39.0987	60	1878	apoptotic process	ACER2;APC;ARHGEF19;DYNLL1;BOK;BTG1;CCAR1;CD24;CHI3L1;CSRNP1;DCC;DKKL1;DUSP6;DYRK3;EGR3;F3;FGFR3;FNIP2;GPLD1;HMGN5;HTT;ID3;IFIT3;IFIT3;IGFBP3;IL33;INHBA;ITGA6;ITPR1;KMT2A;NAT8B;NAT8;NDNF;NOS3;NOTCH1;NR2E1;P2RX4;PCSK9;PLA2G3;PLK3;PRKDC;RASSF3;RYR2;SGK1;SIK1;SLC40A1;SLC9A3R1;SLIT2;SOX2;SOX4;SOX9;STK40;SULF1;TNFRSF19;TNFRSF25;TRAF3;TRAF4;TSC22D3;UNC5D;XKR7;ZFP36L1	0.019544
120	GO:0030900	0.000476219	2.52663	8.01545	19	385	forebrain development	ADGRG1;FABP7;GLI1;GNG12;HERC1;HES1;INHBA;KCNA1;LHX2;MFSD2A;NOTCH1;NR2E1;OLIG2;PRKG1;RFX4;SLIT2;SOX1;SOX2;SUN2	0.0195822
121	GO:0060284	0.000477734	1.94444	19.2787	35	926	regulation of cell development	ADGRG1;BHLHE40;BHLHE41;BRINP3;CLDN5;CPNE9;CSMD3;DCC;FOXO6;HECW2;HES1;HEYL;IDH2;ITGA6;LHX2;MACF1;MFSD2A;MYCBP2;NDNF;NOTCH1;NR2E1;OLIG2;P2RX4;PLA2G3;PRKDC;RND2;SLIT2;SOX2;SOX9;SYT2;TENM3;TRIB1;UNC5D;VIM;ZNF536	0.0195822
122	GO:0003176	0.00048171	8.8244	0.666219	5	32	aortic valve development	HEYL;NOS3;NOTCH1;SLIT2;SOX9	0.0195822
123	GO:0006814	0.000482785	3.02255	4.955	14	238	sodium ion transport	CACNA1G;GLRX;HECW2;NOS3;P2RX4;PCSK9;PER1;SCN8A;SGK1;SIK1;SLC24A2;SLC9A3R1;SLC9A7;SLC9A8	0.0195822
124	GO:0001649	0.000493369	3.17073	4.39288	13	211	osteoblast differentiation	CBFB;CCN4;GLI1;ID3;IGFBP3;JUNB;NELL1;NOTCH1;NPNT;SOX2;SOX9;TP53INP2;WWTR1	0.0198501
125	GO:0048666	0.00049746	1.85711	23.1303	40	1111	neuron development	CHRNA7;CPNE9;CSMD3;DCC;EPHA6;EPHB6;EZR;FLRT3;FOXO6;HECW2;HERC1;HES1;ITGA6;LAMC2;LGI4;LGR6;LHX2;MACF1;MATN2;MFSD2A;MYCBP2;NDNF;NOTCH1;NR2E1;NTN5;PLA2G3;PRKG1;RND1;RND2;RPE65;SGK1;SLC9A3R1;SLIT2;SOX1;SYT2;TENM1;TENM3;TUBB3;UNC5D;VIM	0.0198546
126	GO:0007507	0.000516122	2.24153	11.409	24	548	heart development	ACACB;CC2D2A;CLDN5;DUSP6;ENG;FGFRL1;FLRT3;GLI1;HES1;HEXIM1;HEYL;ID3;NOS3;NOTCH1;OVOL2;PRKDC;RYR2;SIK1;SLIT2;SOX4;SOX9;TMEM100;TNNC1;ZFP36L1	0.0204181
127	GO:0009968	0.000523252	1.81192	25.5245	43	1226	negative regulation of signal transduction	ANKRD6;APC;APCDD1;ARHGAP42;BOK;CCDC3;CHRDL1;DCC;DDIT4L;DKKL1;DUSP5;DUSP6;DYRK3;EZR;GLI1;HEYL;HTR1B;HTRA1;HTT;IGFBP2;IGFBP3;INSIG1;ITGA6;ITPR1;NKD1;NOS3;NOTCH1;NRARP;NXN;PER1;PIK3IP1;RBMS3;RFX4;SLC9A3R1;SLIT2;SOX2;SOX9;SULF1;TGFA;TRIB1;WWC1;WWTR1;ZNF536	0.0204181
128	GO:0006811	0.000523855	1.71156	33.5191	53	1610	ion transport	ABCC8;ACACB;ATPSCKMT;CACNA1D;CACNA1G;CAPN1;CHRM3;CHRFAM7A;CHRNA7;CNIH2;GABRG1;GLRX;GRIN2C;HECW2;HEPH;HOMER1;HTR1B;HTT;ITPR1;KCNA1;KCNAB3;KCNC3;KCNH5;KCNH7;KCNJ10;KCNJ2;MFSD2A;MRLN;NOS3;OPRD1;P2RX4;PANX1;PCSK9;PER1;PLA2G3;RYR2;SCN8A;SGK1;SIK1;SLC15A2;SLC16A1;SLC24A2;SLC31A1;SLC40A1;SLC9A3R1;SLC9A7;SLC9A8;SLCO1A2;SLCO1C1;SYT2;TF;TSC22D3;XKR7	0.0204181
129	GO:0042391	0.000551613	2.4296	8.76494	20	421	regulation of membrane potential	BOK;CACNA1D;CACNA1G;CHRFAM7A;CHRNA7;CNIH2;GABRG1;GLRX;GRIN2C;KCNA1;KCNH5;KCNH7;KCNJ10;KCNJ2;NTSR2;OPRD1;P2RX4;RIMS3;RYR2;SCN8A	0.0213333
130	GO:0032409	0.00055886	2.84789	5.62122	15	270	regulation of transporter activity	ATPSCKMT;CACNA1D;CAPN1;CHRM3;CNIH2;GLRX;HECW2;HOMER1;HTT;KCNA1;KMT2A;PCSK9;RYR2;SGK1;SLC9A3R1	0.0214473
131	GO:0098662	0.000583122	2.05505	15.0524	29	723	inorganic cation transmembrane transport	ABCC8;ATPSCKMT;CACNA1D;CACNA1G;CHRNA7;GLRX;GRIN2C;HECW2;HTT;ITPR1;KCNA1;KCNAB3;KCNC3;KCNH5;KCNH7;KCNJ10;KCNJ2;P2RX4;PANX1;PCSK9;RYR2;SCN8A;SLC15A2;SLC24A2;SLC31A1;SLC40A1;SLC9A3R1;SLC9A7;SLC9A8	0.0220741
132	GO:0048519	0.000586322	1.45213	109.343	138	5252	negative regulation of biological process	ABHD17B;ACACB;ACER2;ADGRG1;ANKRD6;APC;APCDD1;ARHGAP42;DYNLL1;BHLHE40;BHLHE41;BOK;BRINP3;BTBD17;BTG1;C4B;C4A;CBFB;CCAR1;CCDC3;CCN4;CD24;CHRDL1;CHRNA7;CIART;CLDN5;CNIH2;CRYM;DCC;DDIT4L;DKKL1;DUSP5;DUSP6;DYRK3;EGR3;ENG;EZR;FABP7;FGFR3;FGFRL1;FNIP2;FOXO6;FZD10;GLI1;GPLD1;GRIN2C;H1-2;H1-4;HECW2;HEPACAM;HERC1;HES1;HEXIM1;HEYL;HMGN5;HSF4;HTR1B;HTRA1;HTT;ID3;IDH2;IFIT3;IFIT3;IGFBP2;IGFBP3;IL33;INHBA;INSIG1;IRF2BP2;ITGA6;ITIH5;ITPR1;KLF10;KLF15;KMT2A;LHX2;LTBP3;MFSD2A;MRLN;MYCBP2;NAB2;NAT8B;NAT8;NDNF;NELL1;NKD1;NOS3;NOTCH1;NR2E1;NR4A1;NRARP;NXN;OLIG2;OPRD1;OVOL2;P2RX4;PCSK9;PER1;PIK3IP1;PLA2G3;PLK3;PPP1R14C;PRKDC;PRKG1;RBMS3;RFX4;RND1;RYR2;SERPINH1;SIK1;SLC24A2;SLC40A1;SLC9A3R1;SLIT2;SMYD3;SOX13;SOX2;SOX4;SOX9;STK40;SULF1;TENM1;TGFA;TIMP4;TIPARP;TRAF3;TRIB1;TRIM66;TP53INP2;TSC22D3;VIM;VPS13C;WDR6;WWC1;WWTR1;ZNF207;ZFP36L1;ZFP36L2;ZNF536	0.0220741
133	GO:0023057	0.000588466	1.76631	28.0437	46	1347	negative regulation of signaling	ANKRD6;APC;APCDD1;ARHGAP42;BOK;CCDC3;CHRDL1;DCC;DDIT4L;DKKL1;DUSP5;DUSP6;DYRK3;EZR;GLI1;HEYL;HTR1B;HTRA1;HTT;IGFBP2;IGFBP3;INHBA;INSIG1;ITGA6;ITPR1;NKD1;NOS3;NOTCH1;NRARP;NXN;PCSK9;PER1;PIK3IP1;RBMS3;RFX4;SLC24A2;SLC9A3R1;SLIT2;SOX2;SOX9;SULF1;TGFA;TRIB1;WWC1;WWTR1;ZNF536	0.0220741
134	GO:0098655	0.000600486	1.97776	17.2801	32	830	cation transmembrane transport	ABCC8;ATPSCKMT;CACNA1D;CACNA1G;CAPN1;CHRNA7;CNIH2;GLRX;GRIN2C;HECW2;HOMER1;HTT;ITPR1;KCNA1;KCNAB3;KCNC3;KCNH5;KCNH7;KCNJ10;KCNJ2;P2RX4;PANX1;PCSK9;RYR2;SCN8A;SLC15A2;SLC24A2;SLC31A1;SLC40A1;SLC9A3R1;SLC9A7;SLC9A8	0.0223569
135	GO:0007623	0.000615245	3.09166	4.49698	13	216	circadian rhythm	BHLHE40;BHLHE41;CIART;DDC;EGR3;ID3;KLF10;KMT2A;MYCBP2;PER1;PRKDC;RPE65;SIK1	0.0227367
136	GO:0003281	0.000620536	5.31437	1.45735	7	70	ventricular septum development	FGFRL1;HES1;HEYL;NOS3;NOTCH1;SLIT2;SOX4	0.0227636
137	GO:0001525	0.000649718	2.28939	10.2223	22	491	angiogenesis	ADGRG1;BTG1;CHI3L1;CHRNA7;CLDN5;EGR3;ENG;F3;GPLD1;NDNF;NOS3;NOTCH1;NR2E1;NR4A1;NRARP;OVOL2;PLCD3;PLXDC1;SAT1;SLIT2;SULF1;TMEM100	0.0236602
138	GO:0045586	0.00068451	23.716	0.187374	3	9	regulation of gamma-delta T cell differentiation	EGR3;SOX13;SOX4	0.0239634
139	GO:0086015	0.00068451	23.716	0.187374	3	9	SA node cell action potential	CACNA1D;CACNA1G;RYR2	0.0239634
140	GO:0086018	0.00068451	23.716	0.187374	3	9	SA node cell to atrial cardiac muscle cell signaling	CACNA1D;CACNA1G;RYR2	0.0239634
141	GO:0097084	0.00068451	23.716	0.187374	3	9	vascular associated smooth muscle cell development	ENG;HES1;NOTCH1	0.0239634
142	GO:0002320	0.000686865	11.8858	0.416387	4	20	lymphoid progenitor cell differentiation	HES1;NOTCH1;PRKDC;SOX4	0.0239634
143	GO:0060716	0.000686865	11.8858	0.416387	4	20	labyrinthine layer blood vessel development	HES1;JUNB;OVOL2;PLCD3	0.0239634
144	GO:0003007	0.000696762	2.90415	5.14238	14	247	heart morphogenesis	CLDN5;ENG;FGFRL1;HES1;HEYL;NOS3;NOTCH1;OVOL2;RYR2;SLIT2;SOX4;SOX9;TMEM100;TNNC1	0.0241399
145	GO:0045661	0.00070793	6.22661	1.08261	6	52	regulation of myoblast differentiation	BTG1;ID3;IGFBP3;NOTCH1;SOX9;ZFP36L1	0.0241908
146	GO:0072132	0.00070793	6.22661	1.08261	6	52	mesenchyme morphogenesis	ENG;HEYL;NOS3;NOTCH1;SOX9;TMEM100	0.0241908
147	GO:0050896	0.000740689	1.43157	177.61	207	8531	response to stimulus	ACACB;ACER2;ADCY9;ADGRG1;ADGRL4;ALDH3B1;ANKRD6;APC;APCDD1;AQP4;ARHGAP42;ARHGEF19;ARPC1B;DYNLL1;BHLHE40;BOK;BRINP3;BTBD17;C4B;C4A;CACNA1D;CACNA1G;CAPN1;CBFB;CBR3;CBS;CC2D2A;CCDC3;CCN4;CD24;CD93;CDC42EP4;CDH6;CHI3L1;CHRDL1;CHRM3;CHRM4;CHRFAM7A;CHRNA7;CLDN5;CNIH2;CPNE9;CSRNP1;DCC;DDC;DDIT4L;DKKL1;DST;DUSP5;DUSP6;DYNC1H1;DYRK3;EGR3;ENG;EPHA6;EPHB6;ESRRG;EVC2;EZR;F3;FABP7;FGFR3;FGFRL1;FLRT3;FNIP2;FOXO6;FOXRED2;FZD10;GABRG1;GLI1;CCL27;GNG12;GPLD1;GPR22;GPR52;GPX3;GRIN2C;GUCY1A2;H2BC8;HERC2;HERC6;HES1;HEXIM1;HEYL;HOMER1;HRH2;HTR1B;HTRA1;HTT;ID3;IFIT3;IFIT3;IGFBP2;IGFBP3;IL33;INHBA;INSIG1;ITGA6;ITPR1;JUNB;KCNA1;KCNJ2;KCTD16;KLF10;KLF15;KMT2A;LAMC2;LGR6;LHX2;LTBP3;MACF1;MAML3;MATN2;MFSD2A;MPZL1;MTSS2;MYCBP2;MYORG;NAT8;NDNF;NKD1;NOS3;NOTCH1;NPNT;NR2E1;NR4A1;NRARP;NTN5;NTSR2;NXN;OPRD1;OVOL2;P2RX4;PANX1;PCLO;PCSK6;PCSK9;PDE8B;PDIA4;PER1;PIK3IP1;PLA2G3;PLCD3;PLCXD2;PLEKHO2;PLK3;PLVAP;PRKDC;PRKG1;RASGEF1B;RASSF3;RBMS3;RETNLB;RFTN2;RFX4;RND1;RND2;RND3;RPE65;RYR2;SERPINH1;SGK1;SIK1;SIK1B;SLC15A2;SLC16A1;SLC24A2;SLC31A1;SLC40A1;SLC9A3R1;SLIT2;SMYD3;SOX1;SOX2;SOX4;SOX9;STK40;SULF1;SYT2;TENM1;TENM3;TGFA;TIMP4;TIPARP;TMEM100;TNFRSF19;TNFRSF25;TNNC1;TRAF3;TRAF4;TF;TRHDE;TRIB1;TSC22D3;TUBB3;TUBB4B;TUBB;UNC5D;VCAM1;VIM;VIPR1;VPS13C;WWC1;WWTR1;ZBTB40;ZFP36L1;ZFP36L2;ZNF536	0.0251381
148	GO:0060993	0.000764533	4.45618	1.95702	8	94	kidney morphogenesis	FMN1;FRAS1;GCNT4;HES1;NPNT;SOX4;SOX9;WWTR1	0.0255202
149	GO:0001568	0.000767295	2.07217	13.8657	27	666	blood vessel development	ADGRG1;BTG1;CHI3L1;CHRNA7;CLDN5;EGR3;ENG;F3;GPLD1;HES1;JUNB;NDNF;NOS3;NOTCH1;NR2E1;NR4A1;NRARP;OVOL2;PLCD3;PLXDC1;SAT1;SLIT2;SOX4;SULF1;TIPARP;TMEM100;ZFP36L1	0.0255202
150	GO:0008285	0.000767295	2.07217	13.8657	27	666	negative regulation of cell population proliferation	ADGRG1;APC;BTG1;FABP7;FGFRL1;GPLD1;HES1;IDH2;IFIT3;IFIT3;IGFBP3;IL33;INHBA;KLF10;NELL1;NOS3;NOTCH1;NR2E1;OVOL2;PRKG1;SLC9A3R1;SOX2;SOX4;SOX9;SULF1;TENM1;TRIB1;WDR6	0.0255202
151	GO:0002042	0.000784529	6.09374	1.10343	6	53	cell migration involved in sprouting angiogenesis	EGR3;GPLD1;NOTCH1;NR2E1;NR4A1;SLIT2	0.0259206
152	GO:0003205	0.000800869	3.37176	3.49765	11	168	cardiac chamber development	ENG;FGFRL1;HES1;HEYL;NOS3;NOTCH1;OVOL2;RYR2;SLIT2;SOX4;TNNC1	0.0262864
153	GO:0034765	0.000819763	2.29423	9.72263	21	467	regulation of ion transmembrane transport	ATPSCKMT;CACNA1D;CACNA1G;CAPN1;CHRM3;CNIH2;GLRX;HECW2;HOMER1;HTT;KCNA1;KCNAB3;KCNC3;KCNH5;KCNH7;KCNJ10;KCNJ2;PCSK9;RYR2;SCN8A;SLC9A3R1	0.0267307
154	GO:0003177	0.00083466	11.1859	0.437206	4	21	pulmonary valve development	HEYL;NOS3;NOTCH1;SLIT2	0.0267711
155	GO:0034220	0.000841389	1.81559	22.9846	39	1104	ion transmembrane transport	ABCC8;ACACB;ATPSCKMT;CACNA1D;CACNA1G;CAPN1;CHRM3;CHRFAM7A;CHRNA7;CNIH2;GABRG1;GLRX;GRIN2C;HECW2;HOMER1;HTT;ITPR1;KCNA1;KCNAB3;KCNC3;KCNH5;KCNH7;KCNJ10;KCNJ2;P2RX4;PANX1;PCSK9;RYR2;SCN8A;SGK1;SLC15A2;SLC16A1;SLC24A2;SLC31A1;SLC40A1;SLC9A3R1;SLC9A7;SLC9A8;TSC22D3	0.0267711
156	GO:0007411	0.000841966	2.72822	5.85024	15	281	axon guidance	DCC;EPHA6;EPHB6;EZR;FLRT3;LAMC2;LGR6;LHX2;MATN2;MYCBP2;NOTCH1;NTN5;SLIT2;TUBB3;UNC5D	0.0267711
157	GO:0021955	0.000842467	7.68385	0.749496	5	36	central nervous system neuron axonogenesis	DCC;EPHB6;MYCBP2;NR2E1;SLIT2	0.0267711
158	GO:0035019	0.000867872	4.99584	1.54063	7	74	somatic stem cell population maintenance	HES1;KLF10;NR2E1;SOX2;SOX4;SOX9;ZFP36L2	0.0270808
159	GO:0060828	0.000872862	2.71783	5.87105	15	282	regulation of canonical Wnt signaling pathway	ANKRD6;APC;DKKL1;GLI1;IGFBP2;LGR6;NKD1;NOTCH1;NRARP;RBMS3;SLC9A3R1;SOX2;SOX4;SOX9;WWTR1	0.0270808
160	GO:0097485	0.000872862	2.71783	5.87105	15	282	neuron projection guidance	DCC;EPHA6;EPHB6;EZR;FLRT3;LAMC2;LGR6;LHX2;MATN2;MYCBP2;NOTCH1;NTN5;SLIT2;TUBB3;UNC5D	0.0270808
161	GO:0007268	0.000879354	2.02352	14.7193	28	707	chemical synaptic transmission	CACNA1D;CACNA1G;CHRM3;CHRM4;CHRFAM7A;CHRNA7;CLSTN2;CNIH2;DCC;DOC2B;EGR3;GABRG1;GRIN2C;HOMER1;HRH2;HTR1B;KCNA1;KCNJ10;NR2E1;P2RX4;PCDHB16;PCDHB11;PCDHB2;PCLO;RIMS3;SLC24A2;SYT2;VAMP1	0.0270808
162	GO:0098916	0.000879354	2.02352	14.7193	28	707	anterograde trans-synaptic signaling	CACNA1D;CACNA1G;CHRM3;CHRM4;CHRFAM7A;CHRNA7;CLSTN2;CNIH2;DCC;DOC2B;EGR3;GABRG1;GRIN2C;HOMER1;HRH2;HTR1B;KCNA1;KCNJ10;NR2E1;P2RX4;PCDHB16;PCDHB11;PCDHB2;PCLO;RIMS3;SLC24A2;SYT2;VAMP1	0.0270808
163	GO:0010959	0.000917665	2.4478	7.80725	18	375	regulation of metal ion transport	CACNA1D;GLRX;HECW2;HOMER1;HTT;KCNA1;KCNAB3;KCNJ2;MRLN;NOS3;OPRD1;P2RX4;PCSK9;PER1;RYR2;SIK1;SLC9A3R1;TF	0.0280873
164	GO:0060322	0.000923862	1.9663	16.2391	30	780	head development	ADGRG1;DYNLL1;BOK;CA10;CLDN5;CSRNP1;FABP7;FLRT3;GLI1;GNG12;GRIN2C;HERC1;HES1;INHBA;KCNA1;LHX2;MDGA1;MFSD2A;NOTCH1;NR2E1;OLIG2;PRKDC;PRKG1;RFX4;SLIT2;SOX1;SOX2;SOX9;SUN2;TIPARP	0.0281045
165	GO:1905314	0.00095769	7.44327	0.770316	5	37	semi-lunar valve development	HEYL;NOS3;NOTCH1;SLIT2;SOX9	0.0287849
166	GO:0086070	0.000962826	20.3267	0.208193	3	10	SA node cell to atrial cardiac muscle cell communication	CACNA1D;CACNA1G;RYR2	0.0287849
167	GO:0012501	0.000963536	1.6036	41.9302	62	2014	programmed cell death	ACER2;APC;ARHGEF19;DYNLL1;BOK;BTG1;CAPN1;CCAR1;CD24;CHI3L1;CSRNP1;DCC;DKKL1;DUSP6;DYRK3;EGR3;F3;FGFR3;FNIP2;GPLD1;HMGN5;HTT;ID3;IFIT3;IFIT3;IGFBP3;IL33;INHBA;ITGA6;ITPR1;KMT2A;NAT8B;NAT8;NDNF;NOS3;NOTCH1;NR2E1;P2RX4;PCSK6;PCSK9;PLA2G3;PLK3;PRKDC;RASSF3;RYR2;SGK1;SIK1;SLC40A1;SLC9A3R1;SLIT2;SOX2;SOX4;SOX9;STK40;SULF1;TNFRSF19;TNFRSF25;TRAF3;TRAF4;TSC22D3;UNC5D;XKR7;ZFP36L1	0.0287849
168	GO:0014912	0.00100354	10.5638	0.458026	4	22	negative regulation of smooth muscle cell migration	IGFBP3;PRKG1;SLIT2;TRIB1	0.0298014
169	GO:0010648	0.00101818	1.72496	27.9812	45	1344	negative regulation of cell communication	ANKRD6;APC;APCDD1;ARHGAP42;BOK;CCDC3;CHRDL1;DCC;DDIT4L;DKKL1;DUSP5;DUSP6;DYRK3;EZR;GLI1;HEYL;HTR1B;HTRA1;HTT;IGFBP2;IGFBP3;INHBA;INSIG1;ITGA6;ITPR1;NKD1;NOS3;NOTCH1;NRARP;NXN;PER1;PIK3IP1;RBMS3;RFX4;SLC24A2;SLC9A3R1;SLIT2;SOX2;SOX9;SULF1;TGFA;TRIB1;WWC1;WWTR1;ZNF536	0.0300573
170	GO:0099537	0.00104221	1.99891	14.8858	28	715	trans-synaptic signaling	CACNA1D;CACNA1G;CHRM3;CHRM4;CHRFAM7A;CHRNA7;CLSTN2;CNIH2;DCC;DOC2B;EGR3;GABRG1;GRIN2C;HOMER1;HRH2;HTR1B;KCNA1;KCNJ10;NR2E1;P2RX4;PCDHB16;PCDHB11;PCDHB2;PCLO;RIMS3;SLC24A2;SYT2;VAMP1	0.0304682
171	GO:0051093	0.00104431	1.8694	19.3828	34	931	negative regulation of developmental process	ADGRG1;BHLHE41;CBFB;CCN4;CLDN5;DCC;FGFR3;HES1;ID3;IDH2;INHBA;INSIG1;LHX2;LTBP3;NKD1;NOS3;NOTCH1;NR2E1;NRARP;OLIG2;OVOL2;PRKDC;RFX4;SLIT2;SOX2;SOX9;SULF1;TRIB1;VIM;WWC1;WWTR1;ZFP36L1;ZFP36L2;ZNF536	0.0304682
172	GO:0009893	0.00107084	1.46973	76.4278	101	3671	positive regulation of metabolic process	ACACB;ACER2;ADCY9;ANKRD6;APC;ATPSCKMT;BOK;CBFB;CCAR1;CCDC3;CD24;CHI3L1;CHRNA7;CLDN5;CSRNP1;DIO2;DUSP5;DUSP6;DYNC1H1;ENG;EPHA6;EPHB6;ESRRG;ETV4;EZR;F3;FGFR3;FNIP2;FOXO6;FZD10;GLI1;GPLD1;H1-2;H1-4;HECW2;HES1;HEYL;HMGN5;HTT;ID3;IGFBP3;IL33;INHBA;INSIG1;ITGA6;JUNB;KLF10;KLF15;KMT2A;KMT2C;LHX2;MAML3;MFSD2A;MYCBP2;NAB2;NAT8B;NAT8;NKD1;NOS3;NOTCH1;NPNT;NR2E1;NR4A1;OPRD1;OVOL2;P2RX4;PANX1;PCGF5;PCSK9;PER1;PLA2G3;PLK3;POU6F2;PRKDC;RBMS3;RFX4;SLC40A1;SLCO1C1;SMYD3;SOX1;SOX13;SOX2;SOX21;SOX4;SOX9;SULF1;TENM1;TGFA;TIPARP;TNFRSF19;TRAF3;TRAF4;TF;TRIB1;TP53INP2;VIM;VPS13C;WWC1;WWTR1;ZFP36L1;ZFP36L2	0.0310605
173	GO:0048729	0.00108685	2.04914	13.4701	26	647	tissue morphogenesis	ANKRD6;ARHGEF19;CC2D2A;ENG;FLRT3;FMN1;FRAS1;GCNT4;HES1;HEYL;INHBA;LHX2;NKD1;NOS3;NOTCH1;NPNT;NRARP;OVOL2;RYR2;SLC9A3R1;SLIT2;SOX4;SOX9;SULF1;TMEM100;TNNC1	0.0313428
174	GO:0065007	0.0011363	1.49452	242.878	268	11666	biological regulation	KIAA1109;ABCC8;ABHD17B;ACACB;ACER2;ADCY9;ADGRG1;ADGRL4;ANKRD6;APC;APCDD1;AQP4;ARHGAP42;ARHGEF19;ARPC1B;ATPSCKMT;DYNLL1;BHLHE40;BHLHE41;BOK;BRINP3;BTBD17;BTG1;C4B;C4A;CABLES1;CACNA1D;CACNA1G;CAPN1;CBFB;CC2D2A;CCAR1;CCDC3;CCN4;CD24;CDC42EP4;CDH6;CDK18;CHI3L1;CHRDL1;CHRM3;CHRM4;CHRFAM7A;CHRNA7;CIART;CLDN5;CLSTN2;CNIH2;COG7;CPNE9;CRYM;CSMD3;CSRNP1;DBX2;DCC;DDIT4L;DIO2;DKKL1;DOC2B;DST;DUSP5;DUSP6;DYNC1H1;DYRK3;EGR3;ENG;EPHA6;EPHB6;ESRRG;ETV4;EVC2;EZR;F3;FABP7;FGFR3;FGFRL1;FLRT3;FMN1;FNIP2;FOXO6;FRMD6;FZD10;GABRG1;GCNT4;GLI1;GLRX;CCL27;GNG12;GPLD1;GPR22;GPR52;GRIN2C;GUCY1A2;H1-2;H1-4;HECW2;HEPACAM;HEPH;HERC1;HES1;HEXIM1;HEYL;HMGN5;HOMER1;HRH2;HSF4;HTR1B;HTRA1;HTT;ID3;IDH2;IFIT3;IFIT3;IGFBP2;IGFBP3;IL33;INF2;INHBA;INSIG1;INTS13;IRF2BP2;ITGA6;ITIH5;ITPR1;JUNB;KCNA1;KCNAB3;KCNC3;KCNH5;KCNH7;KCNJ10;KCNJ2;KCTD16;KLF10;KLF15;KMT2A;KMT2C;LAMC2;LGI4;LGR6;LHX2;LTBP3;MACF1;MAML3;MARCKSL1;MDGA1;MFSD2A;MPZL1;MRLN;MTSS2;MYCBP2;MYORG;NAB2;NAT8B;NAT8;NDNF;NELL1;NID1;NKD1;NOS3;NOTCH1;NPNT;NR2E1;NR4A1;NRARP;NTSR2;NXN;OLIG2;OPRD1;OVOL2;P2RX4;PALMD;PANX1;PARVB;PCGF5;PCLO;PCSK6;PCSK9;PDE8B;PDIA4;PER1;PIK3IP1;PLA2G3;PLCD3;PLCXD2;PLK3;PLVAP;POU6F2;PPP1R14C;PRKDC;PRKG1;PROM1;RASGEF1B;RASSF3;RBMS3;RETNLB;RFX4;RIMS3;RND1;RND2;RND3;RPE65;RYR2;SAT1;SCN8A;SERPINH1;SGK1;SIK1;SIK1B;SLC16A1;SLC24A2;SLC31A1;SLC40A1;SLC9A3R1;SLC9A7;SLC9A8;SLCO1C1;SLIT2;SMYD3;SOX1;SOX13;SOX2;SOX21;SOX4;SOX9;STK40;SULF1;SUN2;SYT2;TBC1D16;TENM1;TENM3;TGFA;TIMP4;TIPARP;TLCD1;TMEM100;TNFRSF19;TNFRSF25;TNNC1;TRAF3;TRAF4;TF;TRHDE;TRIB1;TRIM66;TP53INP2;TSC22D3;TUBA4A;TUBB3;TUBB4B;TUBB;UNC5D;VAMP1;VCAM1;VIM;VIPR1;VPS13C;WDR6;WWC1;WWTR1;XKR7;ZBTB40;ZNF189;ZNF207;ZFP36L1;ZFP36L2;ZNF536;ZNF483	0.0324025
175	GO:0008284	0.00113659	1.8771	18.7166	33	899	positive regulation of cell population proliferation	ACER2;ADGRG1;CAPN1;CCAR1;CCN4;CD24;CHRNA7;CLDN5;EGR3;F3;FGFR3;GLI1;HES1;HMGN5;HSF4;HTR1B;HTRA1;IGFBP2;LAMC2;LHX2;LTBP3;MARCKSL1;NOTCH1;NR2E1;NR4A1;NRARP;PRKDC;SOX4;SOX9;TGFA;VCAM1;VIPR1;WWTR1	0.0324025
176	GO:0006813	0.0011433	2.8762	4.80927	13	231	potassium ion transport	ABCC8;CACNA1D;KCNA1;KCNAB3;KCNC3;KCNH5;KCNH7;KCNJ10;KCNJ2;NOS3;SLC24A2;SLC9A7;SLC9A8	0.0324088
177	GO:0021515	0.00115676	5.6144	1.1867	6	57	cell differentiation in spinal cord	MDGA1;NOTCH1;OLIG2;SOX1;SOX13;SOX4	0.0324218
178	GO:0061005	0.00115676	5.6144	1.1867	6	57	cell differentiation involved in kidney development	CD24;HES1;KLF15;NOTCH1;PROM1;WWTR1	0.0324218
179	GO:0044057	0.0011875	2.10034	12.1169	24	582	regulation of system process	ARHGAP42;ATPSCKMT;CACNA1D;CACNA1G;CHRM3;CHRNA7;CNIH2;HOMER1;HRH2;INHBA;ITPR1;KCNA1;KCNJ2;NOS3;NOTCH1;NPNT;OPRD1;P2RX4;PRKG1;RYR2;SGK1;SLC9A3R1;TMEM100;TNNC1	0.0330973
180	GO:0070848	0.00121278	2.0035	14.3029	27	687	response to growth factor	CHRDL1;CLDN5;DDC;DUSP6;EGR3;ENG;FGFR3;FGFRL1;FLRT3;HES1;HEYL;HTRA1;LTBP3;MTSS2;NOTCH1;NPNT;NR4A1;OPRD1;OVOL2;PCSK6;SLIT2;SOX2;SOX9;SULF1;TMEM100;ZFP36L1;ZFP36L2	0.0336141
181	GO:0050673	0.00123537	2.37958	8.01545	18	385	epithelial cell proliferation	EGR3;F3;FABP7;GLI1;HES1;HTRA1;IGFBP3;NOTCH1;NR4A1;NRARP;OVOL2;PRKDC;RETNLB;SOX2;SOX9;SULF1;TGFA;ZFP36L1	0.0340512
182	GO:0019343	0.00127871	94.6136	0.062458	2	3	cysteine biosynthetic process via cystathionine	CBS;CBSL	0.0342982
183	GO:0072139	0.00127871	94.6136	0.062458	2	3	glomerular parietal epithelial cell differentiation	CD24;PROM1	0.0342982
184	GO:1905457	0.00127871	94.6136	0.062458	2	3	negative regulation of lymphoid progenitor cell differentiation	HES1;NOTCH1	0.0342982
185	GO:2000768	0.00127871	94.6136	0.062458	2	3	positive regulation of nephron tubule epithelial cell differentiation	CD24;PROM1	0.0342982
186	GO:2000974	0.00127871	94.6136	0.062458	2	3	negative regulation of pro-B cell differentiation	HES1;NOTCH1	0.0342982
187	GO:0031175	0.00129568	1.8268	20.403	35	980	neuron projection development	CHRNA7;CPNE9;CSMD3;DCC;EPHA6;EPHB6;EZR;FLRT3;FOXO6;HECW2;HERC1;HES1;ITGA6;LAMC2;LGR6;LHX2;MACF1;MATN2;MFSD2A;MYCBP2;NDNF;NOTCH1;NR2E1;NTN5;PLA2G3;PRKG1;RND2;SGK1;SLC9A3R1;SLIT2;SYT2;TENM3;TUBB3;UNC5D;VIM	0.0344092
188	GO:0046322	0.00130354	17.7848	0.229013	3	11	negative regulation of fatty acid oxidation	ACACB;MFSD2A;SOX9	0.0344092
189	GO:0046643	0.00130354	17.7848	0.229013	3	11	regulation of gamma-delta T cell activation	EGR3;SOX13;SOX4	0.0344092
190	GO:0071805	0.00136287	2.96339	4.3096	12	207	potassium ion transmembrane transport	ABCC8;CACNA1D;KCNA1;KCNAB3;KCNC3;KCNH5;KCNH7;KCNJ10;KCNJ2;SLC24A2;SLC9A7;SLC9A8	0.035786
191	GO:0045616	0.0013739	6.804	0.832774	5	40	regulation of keratinocyte differentiation	CBFB;ETV4;NOTCH1;OVOL2;ZFP36L1	0.0358334
192	GO:0007167	0.00138166	1.8038	21.2565	36	1021	enzyme linked receptor protein signaling pathway	APC;ARPC1B;CHRDL1;CLDN5;CSRNP1;ENG;EPHA6;EPHB6;F3;FGFR3;FGFRL1;FLRT3;FOXO6;GPLD1;HES1;HTRA1;IGFBP2;IGFBP3;INHBA;LTBP3;MPZL1;MYORG;NOTCH1;NPNT;OVOL2;PCSK6;RPE65;SLC9A3R1;SOX9;SULF1;TGFA;TIPARP;TMEM100;TF;VIM;WWTR1	0.0358334
193	GO:0060070	0.00138622	2.49775	6.78711	16	326	canonical Wnt signaling pathway	ANKRD6;APC;DKKL1;FZD10;GLI1;IGFBP2;LGR6;NKD1;NOTCH1;NRARP;RBMS3;SLC9A3R1;SOX2;SOX4;SOX9;WWTR1	0.0358334
194	GO:0022603	0.0013935	1.78826	22.0477	37	1059	regulation of anatomical structure morphogenesis	ANKRD6;APCDD1;ARHGEF19;BTG1;CDC42EP4;CHI3L1;CHRNA7;CLDN5;CPNE9;DCC;ENG;EZR;F3;GLI1;HECW2;HES1;INF2;MACF1;MFSD2A;MYCBP2;NKD1;NOS3;NOTCH1;NR2E1;NRARP;PALMD;PARVB;PRKDC;RND1;RND2;RND3;SLC9A3R1;SLIT2;SOX9;SULF1;SYT2;TMEM100	0.035836
195	GO:0003272	0.00141075	9.50623	0.499664	4	24	endocardial cushion formation	ENG;HEYL;NOTCH1;TMEM100	0.0360413
196	GO:0040012	0.00141593	1.83257	19.7367	34	948	regulation of locomotion	ADGRG1;APC;CCAR1;CCN4;CHRM4;CLDN5;ENG;F3;CCL27;GPLD1;IDH2;IGFBP3;IL33;ITGA6;LAMC2;LGR6;MACF1;MYCBP2;NKD1;NOS3;NOTCH1;NR2E1;P2RX4;PLVAP;PRKG1;SGK1;SLC9A3R1;SLIT2;SOX9;SULF1;SUN2;TF;TRIB1;UNC5D	0.0360413
197	GO:0001944	0.00146377	1.97539	14.4903	27	696	vasculature development	ADGRG1;BTG1;CHI3L1;CHRNA7;CLDN5;EGR3;ENG;F3;GPLD1;HES1;JUNB;NDNF;NOS3;NOTCH1;NR2E1;NR4A1;NRARP;OVOL2;PLCD3;PLXDC1;SAT1;SLIT2;SOX4;SULF1;TIPARP;TMEM100;ZFP36L1	0.0370699
198	GO:0051173	0.00151229	1.4827	63.6655	86	3058	positive regulation of nitrogen compound metabolic process	ACER2;ADCY9;ANKRD6;APC;ATPSCKMT;BOK;CBFB;CCAR1;CD24;CHI3L1;CHRNA7;CSRNP1;DUSP5;DUSP6;ENG;ESRRG;ETV4;EZR;F3;FGFR3;FNIP2;FOXO6;FZD10;GLI1;GPLD1;H1-2;H1-4;HECW2;HES1;HEYL;HMGN5;ID3;IGFBP3;IL33;INHBA;INSIG1;ITGA6;JUNB;KLF10;KLF15;KMT2A;KMT2C;LHX2;MAML3;MYCBP2;NAB2;NKD1;NOS3;NOTCH1;NPNT;NR2E1;NR4A1;OPRD1;OVOL2;P2RX4;PCGF5;PCSK9;PER1;PLK3;POU6F2;PRKDC;RBMS3;RFX4;SLC40A1;SLCO1C1;SMYD3;SOX1;SOX13;SOX2;SOX21;SOX4;SOX9;TENM1;TGFA;TIPARP;TNFRSF19;TRAF3;TRAF4;TF;TRIB1;TP53INP2;VIM;WWC1;WWTR1;ZFP36L1;ZFP36L2	0.0379786
199	GO:0045604	0.00151488	5.30149	1.24916	6	60	regulation of epidermal cell differentiation	CBFB;ETV4;HES1;NOTCH1;OVOL2;ZFP36L1	0.0379786
200	GO:0099536	0.00156896	1.93983	15.3022	28	735	synaptic signaling	CACNA1D;CACNA1G;CHRM3;CHRM4;CHRFAM7A;CHRNA7;CLSTN2;CNIH2;DCC;DOC2B;EGR3;GABRG1;GRIN2C;HOMER1;HRH2;HTR1B;KCNA1;KCNJ10;NR2E1;P2RX4;PCDHB16;PCDHB11;PCDHB2;PCLO;RIMS3;SLC24A2;SYT2;VAMP1	0.0391377
201	GO:0051179	0.00158953	1.39283	132.015	159	6341	localization	KIAA1109;ABCC8;ABHD17B;ACACB;ADGRG1;ALDH3B1;APC;APCDD1;AQP4;ARL4D;ARPC1B;ARRDC2;ATPSCKMT;DYNLL1;BOK;BTG1;C4B;C4A;CACNA1D;CACNA1G;CAPN1;CC2D2A;CCAR1;CCN4;CD24;CD93;CHI3L1;CHRM3;CHRFAM7A;CHRNA7;CLDN5;CNIH2;COG7;CRYM;DCC;DDC;DNAH1;DOC2B;DST;DYNC1H1;EGR3;ENG;EZR;F3;FLRT3;FRAS1;FRMD6;GABRG1;GLRX;CCL27;GPLD1;GRIN2C;HECW2;HEPACAM;HEPH;HERC2;HES1;HOMER1;HRH2;HTR1B;HTT;IDH2;IGFBP3;IL33;INHBA;INSIG1;INTS13;ITGA6;ITPR1;KCNA1;KCNAB3;KCNC3;KCNH5;KCNH7;KCNJ10;KCNJ2;KLF15;KMT2A;LAMC2;LGR6;LRP1B;MACF1;MATN2;MDGA1;MFSD2A;MRLN;MYCBP2;MYO1B;NDNF;NKD1;NOS3;NOTCH1;NPNT;NR2E1;NR4A1;OPRD1;OVOL2;P2RX4;PANX1;PCLO;PCSK6;PCSK9;PDIA4;PER1;PLA2G3;PLEKHO2;PLK3;PLVAP;PRKG1;RFTN2;RIMS3;RND1;RND2;RND3;RYR2;SCN8A;SEC24D;SGK1;SIK1;SLC15A2;SLC16A1;SLC24A2;SLC31A1;SLC40A1;SLC9A3R1;SLC9A7;SLC9A8;SLCO1A2;SLCO1C1;SLIT2;SMYD3;SOX1;SOX4;SOX9;SULF1;SUN2;SYT2;TBC1D16;TENM1;TGFA;TINAGL1;TNNC1;TF;TRIB1;TP53INP2;TSC22D3;TUBA4A;TUBB2A;TUBB4B;TUBB;UNC5D;VAMP1;VCAM1;VPS13B;VPS13C;WWC1;XKR7;ZDHHC14;ZFP36L1	0.0394535
202	GO:0071407	0.00161231	2.08377	11.6797	23	561	cellular response to organic cyclic compound	CBFB;CHRM3;CHRM4;ESRRG;EZR;GPLD1;HEYL;HRH2;HTR1B;ID3;INHBA;INSIG1;ITGA6;NR2E1;P2RX4;PER1;RYR2;SLC16A1;SLC9A3R1;SMYD3;TIPARP;ZFP36L1;ZFP36L2	0.039821
203	GO:0014070	0.00163001	1.83231	19.133	33	919	response to organic cyclic compound	ACACB;ARPC1B;CBFB;CHRM3;CHRM4;DUSP6;ENG;ESRRG;EZR;GPLD1;HEYL;HOMER1;HRH2;HTR1B;ID3;IGFBP2;INHBA;INSIG1;ITGA6;NOTCH1;NR2E1;P2RX4;PANX1;PER1;RFTN2;RYR2;SLC16A1;SLC9A3R1;SLIT2;SMYD3;TIPARP;ZFP36L1;ZFP36L2	0.0400596
204	GO:0046530	0.00165124	5.20478	1.26998	6	61	photoreceptor cell differentiation	MFSD2A;NKD1;NOTCH1;PROM1;RPE65;SOX9	0.0403825
205	GO:0007219	0.00167413	3.05684	3.83076	11	184	Notch signaling pathway	CDH6;HES1;HEYL;MAML3;NOS3;NOTCH1;NRARP;SOX9;TIMP4;TMEM100;WWC1	0.0405527
206	GO:0048589	0.00167445	2.01121	13.1578	25	632	developmental growth	ACACB;CPNE9;DCC;DUSP6;EZR;FGFR3;FLRT3;FMN1;GLI1;LGR6;LHX2;MACF1;MFSD2A;NKD1;NOTCH1;PRKDC;RND2;SLIT2;SOX2;SOX9;STK40;SYT2;WWC1;WWTR1;ZFP36L1	0.0405527
207	GO:0031581	0.00171136	15.8077	0.249832	3	12	hemidesmosome assembly	DST;ITGA6;LAMC2	0.0408516
208	GO:0042492	0.00171136	15.8077	0.249832	3	12	gamma-delta T cell differentiation	EGR3;SOX13;SOX4	0.0408516
209	GO:2000650	0.00171136	15.8077	0.249832	3	12	negative regulation of sodium ion transmembrane transporter activity	HECW2;PCSK9;SLC9A3R1	0.0408516
210	GO:0042592	0.00172012	1.58658	38.6823	57	1858	homeostatic process	ACACB;ADCY9;APC;AQP4;BOK;CACNA1D;CACNA1G;CCN4;CD24;CHRNA7;CLDN5;DIO2;DYNC1H1;DYRK3;ESRRG;FOXO6;GCNT4;GLRX;GPLD1;GRIN2C;HEPH;HOMER1;HTR1B;HTT;INHBA;INSIG1;ITPR1;KCNA1;KCNJ10;KCNJ2;KLF15;LTBP3;MFSD2A;NOS3;NOTCH1;P2RX4;PCSK9;PDIA4;PRKDC;PROM1;RPE65;RYR2;SLC16A1;SLC24A2;SLC31A1;SLC40A1;SLC9A3R1;SLC9A7;SLC9A8;SOX4;SOX9;TLCD1;TF;TP53INP2;TSC22D3;WWTR1;ZFP36L1	0.040865
211	GO:0071417	0.00174764	2.00435	13.1995	25	634	cellular response to organonitrogen compound	ADCY9;APC;CHRM3;CHRM4;DDC;EZR;FOXO6;GPLD1;HRH2;HTR1B;INSIG1;KLF10;KLF15;NR4A1;P2RX4;PCSK9;PRKDC;RPE65;RYR2;SLC9A3R1;SLIT2;SOX9;VCAM1;VIM;ZFP36L1	0.0413124
212	GO:0098660	0.00175551	1.87937	16.9261	30	813	inorganic ion transmembrane transport	ABCC8;ATPSCKMT;CACNA1D;CACNA1G;CHRNA7;GABRG1;GLRX;GRIN2C;HECW2;HTT;ITPR1;KCNA1;KCNAB3;KCNC3;KCNH5;KCNH7;KCNJ10;KCNJ2;P2RX4;PANX1;PCSK9;RYR2;SCN8A;SLC15A2;SLC24A2;SLC31A1;SLC40A1;SLC9A3R1;SLC9A7;SLC9A8	0.0413124
213	GO:0045598	0.00178143	3.50757	2.74815	9	132	regulation of fat cell differentiation	CCDC3;CCN4;DKKL1;HES1;INSIG1;SOX13;WWTR1;ZFP36L1;ZFP36L2	0.0417256
214	GO:0008219	0.00179521	1.54704	44.7199	64	2148	cell death	ACER2;APC;ARHGEF19;DYNLL1;BOK;BTG1;CAPN1;CCAR1;CCN4;CD24;CHI3L1;CHRNA7;CSRNP1;DCC;DKKL1;DUSP6;DYRK3;EGR3;F3;FGFR3;FNIP2;GPLD1;HMGN5;HTT;ID3;IFIT3;IFIT3;IGFBP3;IL33;INHBA;ITGA6;ITPR1;KMT2A;NAT8B;NAT8;NDNF;NOS3;NOTCH1;NR2E1;P2RX4;PCSK6;PCSK9;PLA2G3;PLK3;PRKDC;RASSF3;RYR2;SGK1;SIK1;SLC40A1;SLC9A3R1;SLIT2;SOX2;SOX4;SOX9;STK40;SULF1;TNFRSF19;TNFRSF25;TRAF3;TRAF4;TSC22D3;UNC5D;XKR7;ZFP36L1	0.0418519
215	GO:0007178	0.00183081	2.42589	6.97448	16	335	transmembrane receptor protein serine/threonine kinase signaling pathway	CHRDL1;CLDN5;ENG;HES1;HTRA1;INHBA;LTBP3;NOTCH1;NPNT;OVOL2;PCSK6;SULF1;TMEM100;TF;VIM;WWTR1	0.0424833
216	GO:0071772	0.00185083	3.22168	3.31028	10	159	response to BMP	CHRDL1;ENG;HES1;HEYL;HTRA1;NOTCH1;PCSK6;SOX9;SULF1;TMEM100	0.0425521
217	GO:0071773	0.00185083	3.22168	3.31028	10	159	cellular response to BMP stimulus	CHRDL1;ENG;HES1;HEYL;HTRA1;NOTCH1;PCSK6;SOX9;SULF1;TMEM100	0.0425521
218	GO:0009790	0.00186357	1.76932	21.6313	36	1039	embryo development	ADCY9;CC2D2A;COL12A1;DUSP5;ENG;KIAA1217;FLRT3;FRAS1;GLI1;HES1;ID3;INHBA;INSIG1;JUNB;KMT2A;LHX2;NAT8B;NKD1;NOS3;NOTCH1;NRARP;NXN;OVOL2;PCSK6;PLCD3;PRKDC;RYR2;SEC24D;SLC25A34;SLC9A3R1;SOX2;SOX4;SOX9;SULF1;TMEM100;ZFP36L1	0.0426484
219	GO:0003279	0.00188227	3.82895	2.24849	8	108	cardiac septum development	ENG;FGFRL1;HES1;HEYL;NOS3;NOTCH1;SLIT2;SOX4	0.0428796
220	GO:0042403	0.00192088	8.64095	0.541303	4	26	thyroid hormone metabolic process	CRYM;DIO2;GCNT4;SLCO1C1	0.043168
221	GO:0070168	0.00192088	8.64095	0.541303	4	26	negative regulation of biomineral tissue development	LTBP3;NOS3;NOTCH1;SOX9	0.043168
222	GO:0110150	0.00192088	8.64095	0.541303	4	26	negative regulation of biomineralization	LTBP3;NOS3;NOTCH1;SOX9	0.043168
223	GO:0120031	0.00195037	2.08711	11.1383	22	535	plasma membrane bounded cell projection assembly	APC;DYNLL1;CC2D2A;CDC42EP4;DNAH1;DYNC1H1;EZR;HTT;ITGA6;LRGUK;MTSS2;NOTCH1;PARVB;PLA2G3;RFX4;SLC9A3R1;SLIT2;TENM1;TUBA4A;TUBB4B;TUBB;WWTR1	0.0434641
224	GO:0030510	0.0019602	4.28835	1.76964	7	85	regulation of BMP signaling pathway	CHRDL1;ENG;HES1;HTRA1;NOTCH1;PCSK6;SULF1	0.0434641
225	GO:0045682	0.0019602	4.28835	1.76964	7	85	regulation of epidermis development	CBFB;ETV4;HES1;NAB2;NOTCH1;OVOL2;ZFP36L1	0.0434641
226	GO:0042303	0.00211387	3.7534	2.29013	8	110	molting cycle	APCDD1;INHBA;LHX2;NOTCH1;PER1;SOX21;SOX9;TNFRSF19	0.0464586
227	GO:0042633	0.00211387	3.7534	2.29013	8	110	hair cycle	APCDD1;INHBA;LHX2;NOTCH1;PER1;SOX21;SOX9;TNFRSF19	0.0464586
228	GO:0032412	0.00215356	2.66527	5.1632	13	248	regulation of ion transmembrane transporter activity	ATPSCKMT;CACNA1D;CAPN1;CHRM3;CNIH2;GLRX;HECW2;HOMER1;HTT;KCNA1;PCSK9;RYR2;SLC9A3R1	0.0469062
229	GO:1901699	0.00217814	1.94158	14.1572	26	680	cellular response to nitrogen compound	ADCY9;APC;CHRM3;CHRM4;CHRNA7;DDC;EZR;FOXO6;GPLD1;HRH2;HTR1B;INSIG1;KLF10;KLF15;NR4A1;P2RX4;PCSK9;PRKDC;RPE65;RYR2;SLC9A3R1;SLIT2;SOX9;VCAM1;VIM;ZFP36L1	0.0469062
230	GO:0038007	0.00219065	14.226	0.270651	3	13	netrin-activated signaling pathway	DCC;TUBB3;UNC5D	0.0469062
231	GO:0048505	0.00219065	14.226	0.270651	3	13	regulation of timing of cell differentiation	HES1;NOTCH1;NR2E1	0.0469062
232	GO:0072182	0.00219065	14.226	0.270651	3	13	regulation of nephron tubule epithelial cell differentiation	CD24;PROM1;WWTR1	0.0469062
233	GO:1902306	0.00219065	14.226	0.270651	3	13	negative regulation of sodium ion transmembrane transport	HECW2;PCSK9;SLC9A3R1	0.0469062
234	GO:0035767	0.00221838	8.26474	0.562122	4	27	endothelial cell chemotaxis	EGR3;NOTCH1;NR4A1;P2RX4	0.0471858
235	GO:0007156	0.00222262	3.13666	3.39355	10	163	homophilic cell adhesion via plasma membrane adhesion molecules	CDH6;CLSTN2;FAT3;IGFN1;PCDHB16;PCDHB12;PCDHB11;PCDHB2;PCDHGA2;TENM3	0.0471858
236	GO:0001942	0.00224025	4.18061	1.81128	7	87	hair follicle development	APCDD1;INHBA;LHX2;NOTCH1;SOX21;SOX9;TNFRSF19	0.0473586
237	GO:0048871	0.00230411	2.09555	10.5762	21	508	multicellular organismal homeostasis	ACACB;ADCY9;APC;AQP4;CLDN5;DIO2;DYNC1H1;ESRRG;HOMER1;LTBP3;MFSD2A;NOS3;NOTCH1;P2RX4;PROM1;RPE65;SLC40A1;SOX9;TF;TP53INP2;WWTR1	0.048503
238	GO:0045664	0.00234115	1.95753	13.4909	25	648	regulation of neuron differentiation	BRINP3;CPNE9;CSMD3;DCC;FOXO6;HECW2;HES1;HEYL;ITGA6;MACF1;MFSD2A;MYCBP2;NDNF;NOTCH1;NR2E1;OLIG2;PLA2G3;RND2;SLIT2;SOX2;SOX9;SYT2;TENM3;VIM;ZNF536	0.0490756
239	GO:0031325	0.00236697	1.44785	67.3298	89	3234	positive regulation of cellular metabolic process	ACACB;ACER2;ADCY9;ANKRD6;ATPSCKMT;BOK;CBFB;CCAR1;CD24;CHI3L1;CHRNA7;CSRNP1;DUSP5;DUSP6;ENG;EPHA6;EPHB6;ESRRG;ETV4;EZR;F3;FGFR3;FNIP2;FOXO6;FZD10;GLI1;GPLD1;H1-2;H1-4;HES1;HEYL;HMGN5;HTT;ID3;IGFBP3;IL33;INHBA;INSIG1;ITGA6;JUNB;KLF10;KLF15;KMT2A;KMT2C;LHX2;MAML3;MFSD2A;MYCBP2;NAB2;NOS3;NOTCH1;NPNT;NR2E1;NR4A1;OPRD1;OVOL2;P2RX4;PCGF5;PCSK9;PER1;PLA2G3;PLK3;POU6F2;PRKDC;RBMS3;RFX4;SLC40A1;SLCO1C1;SMYD3;SOX1;SOX13;SOX2;SOX21;SOX4;SOX9;TENM1;TGFA;TNFRSF19;TRAF3;TRAF4;TF;TRIB1;TP53INP2;VIM;VPS13C;WWC1;WWTR1;ZFP36L1;ZFP36L2	0.0494092
240	GO:0001894	0.00239168	2.63117	5.22565	13	251	tissue homeostasis	CLDN5;HOMER1;LTBP3;MFSD2A;NOS3;NOTCH1;P2RX4;PROM1;RPE65;SOX9;TF;TP53INP2;WWTR1	0.0495018
241	GO:0000902	0.00240625	1.75366	21.1733	35	1017	cell morphogenesis	CDC42EP4;CDH6;CHRNA7;CPNE9;DCC;EPHA6;EPHB6;EZR;FLRT3;FRMD6;HECW2;HES1;HRH2;LAMC2;LGR6;LHX2;MACF1;MATN2;MFSD2A;MYCBP2;NOTCH1;NR2E1;NTN5;PALMD;PARVB;PRKDC;RND1;RND2;RND3;SGK1;SLC9A3R1;SLIT2;SYT2;TUBB3;UNC5D	0.0495018
242	GO:0043534	0.00250267	3.64547	2.35259	8	113	blood vessel endothelial cell migration	EGR3;GPLD1;NOS3;NOTCH1;NR2E1;NR4A1;P2RX4;SLIT2	0.0495018
243	GO:0003273	0.00252218	47.3038	0.0832774	2	4	cell migration involved in endocardial cushion formation	ENG;NOTCH1	0.0495018
244	GO:0006598	0.00252218	47.3038	0.0832774	2	4	polyamine catabolic process	SAT1;SMOX	0.0495018
245	GO:0007468	0.00252218	47.3038	0.0832774	2	4	regulation of rhodopsin gene expression	MFSD2A;RPE65	0.0495018
246	GO:0019344	0.00252218	47.3038	0.0832774	2	4	cysteine biosynthetic process	CBS;CBSL	0.0495018
247	GO:0035910	0.00252218	47.3038	0.0832774	2	4	ascending aorta morphogenesis	HES1;SOX4	0.0495018
248	GO:0045608	0.00252218	47.3038	0.0832774	2	4	negative regulation of inner ear auditory receptor cell differentiation	HES1;NOTCH1	0.0495018
249	GO:0045632	0.00252218	47.3038	0.0832774	2	4	negative regulation of mechanoreceptor differentiation	HES1;NOTCH1	0.0495018
250	GO:0060164	0.00252218	47.3038	0.0832774	2	4	regulation of timing of neuron differentiation	HES1;NR2E1	0.0495018
251	GO:0090660	0.00252218	47.3038	0.0832774	2	4	cerebrospinal fluid circulation	AQP4;SLC9A3R1	0.0495018
252	GO:2000741	0.00252218	47.3038	0.0832774	2	4	positive regulation of mesenchymal stem cell differentiation	LTBP3;SOX9	0.0495018
253	GO:2000981	0.00252218	47.3038	0.0832774	2	4	negative regulation of inner ear receptor cell differentiation	HES1;NOTCH1	0.0495018
254	GO:0045444	0.00254146	2.73591	4.64271	12	223	fat cell differentiation	CCDC3;CCN4;DIO2;DKKL1;HES1;INSIG1;ITGA6;NR4A1;SOX13;WWTR1;ZFP36L1;ZFP36L2	0.0495018
255	GO:0045922	0.00254616	7.91988	0.582942	4	28	negative regulation of fatty acid metabolic process	ACACB;INSIG1;MFSD2A;SOX9	0.0495018
256	GO:0022404	0.00255022	4.07814	1.85292	7	89	molting cycle process	APCDD1;INHBA;LHX2;NOTCH1;SOX21;SOX9;TNFRSF19	0.0495018
257	GO:0022405	0.00255022	4.07814	1.85292	7	89	hair cycle process	APCDD1;INHBA;LHX2;NOTCH1;SOX21;SOX9;TNFRSF19	0.0495018
258	GO:0034762	0.00255993	2.03783	11.3882	22	547	regulation of transmembrane transport	ATPSCKMT;CACNA1D;CACNA1G;CAPN1;CHRM3;CNIH2;GLRX;HECW2;HOMER1;HTT;KCNA1;KCNAB3;KCNC3;KCNH5;KCNH7;KCNJ10;KCNJ2;KLF15;PCSK9;RYR2;SCN8A;SLC9A3R1	0.0495018
259	GO:0045596	0.00260343	1.9141	14.3445	26	689	negative regulation of cell differentiation	ADGRG1;BHLHE41;CBFB;CCN4;DCC;HES1;ID3;IDH2;INHBA;INSIG1;LHX2;LTBP3;NOTCH1;NR2E1;NRARP;OLIG2;OVOL2;SLIT2;SOX2;SOX9;TRIB1;VIM;WWTR1;ZFP36L1;ZFP36L2;ZNF536	0.0498419
260	GO:2000145	0.00260459	1.79028	18.9248	32	909	regulation of cell motility	ADGRG1;APC;CCAR1;CCN4;CLDN5;ENG;F3;CCL27;GPLD1;IDH2;IGFBP3;IL33;ITGA6;LAMC2;LGR6;MACF1;NKD1;NOS3;NOTCH1;NR2E1;P2RX4;PLVAP;PRKG1;SGK1;SLC9A3R1;SLIT2;SOX9;SULF1;SUN2;TF;TRIB1;UNC5D	0.0498419
261	GO:0007010	0.00260748	1.65245	27.7105	43	1331	cytoskeleton organization	APC;ARHGEF19;ARPC1B;CC2D2A;CDC42EP4;DNAH1;DST;DYNC1H1;EZR;FMN1;FRMD6;FZD10;CCL27;HTT;INF2;INTS13;LRGUK;MACF1;MARCKSL1;MYCBP2;MYO1B;PARVB;PCLO;PLA2G3;PLK3;PRKG1;RND1;RND2;RND3;SLC16A1;SLC9A3R1;SLIT2;SOX9;SUN2;TENM1;TF;TUBA4A;TUBB2A;TUBB3;TUBB4B;TUBB;VIM;ZNF207	0.0498419
262	GO:0045944	0.00263775	1.69244	24.4835	39	1176	positive regulation of transcription by RNA polymerase II	CBFB;CSRNP1;ENG;ESRRG;ETV4;FOXO6;GLI1;HES1;HEYL;IL33;INHBA;INSIG1;ITGA6;JUNB;KLF10;KLF15;KMT2A;KMT2C;MAML3;NOTCH1;NPNT;NR2E1;NR4A1;OVOL2;PCGF5;PER1;POU6F2;PRKDC;RFX4;SLC40A1;SMYD3;SOX1;SOX13;SOX2;SOX21;SOX4;SOX9;WWC1;WWTR1	0.050228
263	GO:0098773	0.00271706	4.02875	1.87374	7	90	skin epidermis development	APCDD1;INHBA;LHX2;NOTCH1;SOX21;SOX9;TNFRSF19	0.0512984
264	GO:0030031	0.00273531	2.02586	11.4506	22	550	cell projection assembly	APC;DYNLL1;CC2D2A;CDC42EP4;DNAH1;DYNC1H1;EZR;HTT;ITGA6;LRGUK;MTSS2;NOTCH1;PARVB;PLA2G3;RFX4;SLC9A3R1;SLIT2;TENM1;TUBA4A;TUBB4B;TUBB;WWTR1	0.0512984
265	GO:0021781	0.00274538	12.932	0.291471	3	14	glial cell fate commitment	OLIG2;SOX2;SOX9	0.0512984
266	GO:0040034	0.00274538	12.932	0.291471	3	14	regulation of development, heterochronic	HES1;NOTCH1;NR2E1	0.0512984
267	GO:0060253	0.00274538	12.932	0.291471	3	14	negative regulation of glial cell proliferation	HES1;IDH2;NOTCH1	0.0512984
268	GO:0035850	0.00284487	5.66752	0.978509	5	47	epithelial cell differentiation involved in kidney development	CD24;KLF15;NOTCH1;PROM1;WWTR1	0.0529592
269	GO:0071363	0.00286362	1.92536	13.6991	25	658	cellular response to growth factor stimulus	CHRDL1;CLDN5;DDC;EGR3;ENG;FGFR3;FGFRL1;FLRT3;HES1;HEYL;HTRA1;LTBP3;MTSS2;NOTCH1;NPNT;NR4A1;OPRD1;OVOL2;PCSK6;SLIT2;SOX9;SULF1;TMEM100;ZFP36L1;ZFP36L2	0.0531101
270	GO:2000736	0.00294533	3.54354	2.41504	8	116	regulation of stem cell differentiation	CBFB;HES1;KMT2A;LTBP3;NOTCH1;PRKDC;SOX9;ZFP36L2	0.0544232
271	GO:0022898	0.00303216	2.55487	5.37139	13	258	regulation of transmembrane transporter activity	ATPSCKMT;CACNA1D;CAPN1;CHRM3;CNIH2;GLRX;HECW2;HOMER1;HTT;KCNA1;PCSK9;RYR2;SLC9A3R1	0.0558208
272	GO:0060711	0.00312247	5.53537	0.999328	5	48	labyrinthine layer development	HES1;JUNB;OVOL2;PLCD3;ZFP36L1	0.0572721
273	GO:0035909	0.00329848	7.30975	0.62458	4	30	aorta morphogenesis	ENG;HES1;NOTCH1;SOX4	0.0602788
274	GO:0030334	0.00333633	1.79252	17.6756	30	849	regulation of cell migration	ADGRG1;APC;CCAR1;CCN4;CLDN5;ENG;F3;CCL27;GPLD1;IDH2;IGFBP3;IL33;ITGA6;LAMC2;LGR6;MACF1;NOS3;NOTCH1;NR2E1;P2RX4;PLVAP;PRKG1;SGK1;SLC9A3R1;SLIT2;SOX9;SULF1;SUN2;TRIB1;UNC5D	0.0606431
275	GO:0048667	0.00337758	1.95561	12.3875	23	595	cell morphogenesis involved in neuron differentiation	CHRNA7;DCC;EPHA6;EPHB6;EZR;FLRT3;HECW2;HES1;LAMC2;LGR6;LHX2;MACF1;MATN2;MFSD2A;MYCBP2;NOTCH1;NR2E1;NTN5;RND2;SLC9A3R1;SLIT2;TUBB3;UNC5D	0.0606431
276	GO:0000904	0.00337843	1.8509	15.3855	27	739	cell morphogenesis involved in differentiation	CHRNA7;DCC;EPHA6;EPHB6;EZR;FLRT3;FRMD6;HECW2;HES1;HRH2;LAMC2;LGR6;LHX2;MACF1;MATN2;MFSD2A;MYCBP2;NOTCH1;NR2E1;NTN5;PARVB;PRKDC;RND2;SLC9A3R1;SLIT2;TUBB3;UNC5D	0.0606431
277	GO:0045618	0.00337919	11.8536	0.31229	3	15	positive regulation of keratinocyte differentiation	ETV4;NOTCH1;OVOL2	0.0606431
278	GO:0072160	0.00337919	11.8536	0.31229	3	15	nephron tubule epithelial cell differentiation	CD24;PROM1;WWTR1	0.0606431
279	GO:0060560	0.00350547	2.62249	4.83009	12	232	developmental growth involved in morphogenesis	CPNE9;DCC;FLRT3;FMN1;LHX2;MACF1;NKD1;NOTCH1;RND2;SLIT2;SOX9;SYT2	0.0626838
280	GO:0031324	0.00366236	1.46761	52.2149	71	2508	negative regulation of cellular metabolic process	ACACB;ACER2;APC;DYNLL1;BHLHE40;BHLHE41;C4B;C4A;CBFB;CCAR1;CHRNA7;CIART;CRYM;DKKL1;DUSP5;DUSP6;ENG;EZR;FNIP2;FOXO6;GPLD1;H1-2;H1-4;HERC1;HES1;HEXIM1;HEYL;HSF4;ID3;IGFBP3;IL33;INHBA;INSIG1;IRF2BP2;ITIH5;KLF10;KLF15;KMT2A;MFSD2A;NAB2;NELL1;NOTCH1;NR2E1;NRARP;NXN;OLIG2;OVOL2;PCSK9;PER1;PIK3IP1;PLK3;PPP1R14C;PRKDC;SERPINH1;SIK1;SLC9A3R1;SLIT2;SMYD3;SOX13;SOX2;SOX4;SOX9;TIMP4;TRIB1;TRIM66;WDR6;WWC1;WWTR1;ZFP36L1;ZFP36L2;ZNF536	0.0652492
281	GO:0048638	0.00367511	2.3192	6.80792	15	327	regulation of developmental growth	ACACB;CPNE9;DCC;DUSP6;EZR;FGFR3;GLI1;MACF1;MFSD2A;NKD1;NOTCH1;PRKDC;RND2;SYT2;WWC1	0.0652492
282	GO:0030048	0.00368817	3.12336	3.06044	9	147	actin filament-based movement	CACNA1D;CACNA1G;FRMD6;KCNJ2;MYO1B;RYR2;SUN2;TNNC1;VIM	0.0652492
283	GO:0008045	0.00372589	7.03858	0.6454	4	31	motor neuron axon guidance	LAMC2;MYCBP2;NTN5;SLIT2	0.0654524
284	GO:0060317	0.00372589	7.03858	0.6454	4	31	cardiac epithelial to mesenchymal transition	ENG;HEYL;NOTCH1;TMEM100	0.0654524
285	GO:0050678	0.00378049	2.31164	6.82874	15	328	regulation of epithelial cell proliferation	EGR3;F3;GLI1;HES1;HTRA1;NOTCH1;NR4A1;NRARP;OVOL2;PRKDC;SOX2;SOX9;SULF1;TGFA;ZFP36L1	0.0661784
286	GO:0003208	0.00384085	4.33433	1.49899	6	72	cardiac ventricle morphogenesis	ENG;HEYL;NOTCH1;RYR2;SOX4;TNNC1	0.067
287	GO:0040007	0.00386259	1.73983	19.4244	32	933	growth	KIAA1109;ACACB;BTG1;CPNE9;DCC;DUSP6;EZR;FGFR3;FLRT3;FMN1;GLI1;HEPACAM;IGFBP2;IGFBP3;INHBA;LGR6;LHX2;MACF1;MFSD2A;NKD1;NOTCH1;PRKDC;RND2;SGK1;SLIT2;SOX2;SOX9;STK40;SYT2;WWC1;WWTR1;ZFP36L1	0.0671444
288	GO:2000136	0.00409541	10.9411	0.333109	3	16	regulation of cell proliferation involved in heart morphogenesis	HES1;NOTCH1;SOX9	0.0689451
289	GO:0002085	0.00414583	31.5339	0.104097	2	5	inhibition of neuroepithelial cell differentiation	HES1;NOTCH1	0.0689451
290	GO:0009092	0.00414583	31.5339	0.104097	2	5	homoserine metabolic process	CBS;CBSL	0.0689451
291	GO:0019346	0.00414583	31.5339	0.104097	2	5	transsulfuration	CBS;CBSL	0.0689451
292	GO:0021529	0.00414583	31.5339	0.104097	2	5	spinal cord oligodendrocyte cell differentiation	OLIG2;SOX13	0.0689451
293	GO:0022614	0.00414583	31.5339	0.104097	2	5	membrane to membrane docking	EZR;VCAM1	0.0689451
294	GO:0031999	0.00414583	31.5339	0.104097	2	5	negative regulation of fatty acid beta-oxidation	ACACB;MFSD2A	0.0689451
295	GO:0035905	0.00414583	31.5339	0.104097	2	5	ascending aorta development	HES1;SOX4	0.0689451
296	GO:0050975	0.00414583	31.5339	0.104097	2	5	sensory perception of touch	KCNA1;P2RX4	0.0689451
297	GO:0061009	0.00414583	31.5339	0.104097	2	5	common bile duct development	HES1;SOX9	0.0689451
298	GO:0070814	0.00414583	31.5339	0.104097	2	5	hydrogen sulfide biosynthetic process	CBS;CBSL	0.0689451
299	GO:0071504	0.00414583	31.5339	0.104097	2	5	cellular response to heparin	SLIT2;SOX9	0.0689451
300	GO:0086046	0.00414583	31.5339	0.104097	2	5	membrane depolarization during SA node cell action potential	CACNA1D;CACNA1G	0.0689451
301	GO:0030513	0.00418935	6.78677	0.666219	4	32	positive regulation of BMP signaling pathway	ENG;HES1;NOTCH1;SULF1	0.0689791
302	GO:0060674	0.00418935	6.78677	0.666219	4	32	placenta blood vessel development	HES1;JUNB;OVOL2;PLCD3	0.0689791
303	GO:0098664	0.00418935	6.78677	0.666219	4	32	G protein-coupled serotonin receptor signaling pathway	CHRM3;CHRM4;HRH2;HTR1B	0.0689791
304	GO:2000179	0.00443005	5.06301	1.08261	5	52	positive regulation of neural precursor cell proliferation	ADGRG1;GLI1;LHX2;NOTCH1;NR2E1	0.0725656
305	GO:0010647	0.00443626	1.52993	36.9543	53	1775	positive regulation of cell communication	ADGRG1;ANKRD6;BOK;CACNA1D;CCN4;CD24;CHI3L1;CHRNA7;CLSTN2;DOC2B;DUSP5;DUSP6;ENG;F3;FGFR3;FZD10;GLI1;GPLD1;GRIN2C;GUCY1A2;HES1;HEXIM1;HOMER1;HTT;IGFBP3;INHBA;LGR6;MACF1;MAML3;MYORG;NKD1;NOS3;NOTCH1;NPNT;NR2E1;NRARP;P2RX4;PANX1;PLA2G3;RIMS3;SLC24A2;SLC9A3R1;SOX2;SOX4;SOX9;SULF1;TENM1;TGFA;TNFRSF19;TRAF3;TRAF4;TF;WWC1	0.0725656
306	GO:0051961	0.0044993	2.34136	6.28744	14	302	negative regulation of nervous system development	ADGRG1;DCC;HES1;IDH2;LHX2;NOTCH1;NR2E1;OLIG2;RFX4;SLIT2;SOX2;SOX9;VIM;ZNF536	0.0733562
307	GO:0003338	0.0046902	6.55234	0.687038	4	33	metanephros morphogenesis	FMN1;FRAS1;HES1;SOX9	0.0762196
308	GO:0023056	0.00480198	1.52299	37.1001	53	1782	positive regulation of signaling	ADGRG1;ANKRD6;BOK;CACNA1D;CCN4;CD24;CHI3L1;CHRNA7;CLSTN2;DOC2B;DUSP5;DUSP6;ENG;F3;FGFR3;FZD10;GLI1;GPLD1;GRIN2C;GUCY1A2;HES1;HEXIM1;HOMER1;HTT;IGFBP3;INHBA;LGR6;MACF1;MAML3;MYORG;NKD1;NOS3;NOTCH1;NPNT;NR2E1;NRARP;P2RX4;PANX1;PLA2G3;RIMS3;SLC24A2;SLC9A3R1;SOX2;SOX4;SOX9;SULF1;TENM1;TGFA;TNFRSF19;TRAF3;TRAF4;TF;WWC1	0.0777827
309	GO:0060973	0.00489704	10.1589	0.353929	3	17	cell migration involved in heart development	ENG;FLRT3;NOTCH1	0.0785574
310	GO:0061323	0.00489704	10.1589	0.353929	3	17	cell proliferation involved in heart morphogenesis	HES1;NOTCH1;SOX9	0.0785574
311	GO:0070293	0.00489704	10.1589	0.353929	3	17	renal absorption	SGK1;SLC15A2;SLC9A3R1	0.0785574
312	GO:0048585	0.00497784	1.55006	32.9154	48	1581	negative regulation of response to stimulus	ANKRD6;APC;APCDD1;ARHGAP42;BOK;CCDC3;CHRDL1;DCC;DDIT4L;DKKL1;DUSP5;DUSP6;DYRK3;EZR;FABP7;GLI1;HEYL;HTR1B;HTRA1;HTT;IGFBP2;IGFBP3;IL33;INSIG1;ITGA6;ITPR1;NKD1;NOS3;NOTCH1;NRARP;NXN;PER1;PIK3IP1;PRKDC;PRKG1;RBMS3;RFX4;SLC9A3R1;SLIT2;SOX2;SOX9;SULF1;TGFA;TRIB1;VPS13C;WWC1;WWTR1;ZNF536	0.0795975
313	GO:0002062	0.00515608	3.55485	2.10275	7	101	chondrocyte differentiation	CCN4;FGFR3;GPLD1;LTBP3;SERPINH1;SOX9;SULF1	0.0819226
314	GO:0048709	0.00515608	3.55485	2.10275	7	101	oligodendrocyte differentiation	BOK;HES1;KCNJ10;NOTCH1;OLIG2;SOX13;SOX9	0.0819226
315	GO:0051145	0.00521208	4.85575	1.12424	5	54	smooth muscle cell differentiation	ENG;HES1;NOTCH1;NPNT;SOX9	0.0823073
316	GO:0019228	0.00522979	6.33353	0.707858	4	34	neuronal action potential	CACNA1G;KCNA1;P2RX4;SCN8A	0.0823073
317	GO:0045601	0.00522979	6.33353	0.707858	4	34	regulation of endothelial cell differentiation	BTG1;CLDN5;NOTCH1;TMEM100	0.0823073
318	GO:0051726	0.00537403	1.63526	23.9006	37	1148	regulation of cell cycle	APC;DYNLL1;BRINP3;BTG1;CABLES1;CDK18;DYNC1H1;DYRK3;GLI1;HECW2;HEPACAM;HES1;HEXIM1;HMGN5;ID3;INHBA;INTS13;JUNB;KCNH5;NOTCH1;NR2E1;NR4A1;PLK3;PRKDC;SIK1;SLC9A3R1;SOX2;SOX4;SOX9;TGFA;TUBA4A;TUBB4B;TUBB;WDR6;ZNF207;ZFP36L1;ZFP36L2	0.0843115
319	GO:0043491	0.00539847	2.47414	5.10074	12	245	protein kinase B signaling	CHI3L1;ENG;F3;FGFR3;MYORG;P2RX4;PLK3;SLC9A3R1;SOX9;TGFA;TMEM100;ZFP36L1	0.0844294
320	GO:0030029	0.00543988	1.78013	15.9476	27	766	actin filament-based process	ARHGEF19;ARPC1B;CACNA1D;CACNA1G;CDC42EP4;EZR;FMN1;FRMD6;FZD10;CCL27;INF2;KCNJ2;MARCKSL1;MYO1B;PARVB;PRKG1;RND1;RND2;RND3;RYR2;SLC9A3R1;SLIT2;SUN2;TENM1;TNNC1;TF;VIM	0.0848111
321	GO:0006937	0.0056644	2.91049	3.26864	9	157	regulation of muscle contraction	ARHGAP42;CHRM3;KCNA1;KCNJ2;NPNT;P2RX4;PRKG1;RYR2;TNNC1	0.0874919
322	GO:0007492	0.00569357	3.97164	1.62391	6	78	endoderm development	COL12A1;DUSP5;INHBA;NOTCH1;SOX2;ZFP36L1	0.0874919
323	GO:0045732	0.00570484	2.57447	4.49698	11	216	positive regulation of protein catabolic process	APC;EZR;GPLD1;HECW2;IL33;NKD1;PCSK9;PLK3;SOX9;TIPARP;TRIB1	0.0874919
324	GO:0048812	0.00570567	1.83948	13.6991	24	658	neuron projection morphogenesis	CHRNA7;CPNE9;DCC;EPHA6;EPHB6;EZR;FLRT3;HECW2;LAMC2;LGR6;LHX2;MACF1;MATN2;MFSD2A;MYCBP2;NOTCH1;NR2E1;NTN5;RND2;SGK1;SLIT2;SYT2;TUBB3;UNC5D	0.0874919
325	GO:0019932	0.00576561	2.03738	9.26461	18	445	second-messenger-mediated signaling	ADCY9;ADGRG1;ADGRL4;CHRM3;GRIN2C;GUCY1A2;HTT;ITPR1;NDNF;NOS3;P2RX4;PCLO;PRKG1;RYR2;SLC9A3R1;SOX9;TMEM100;VCAM1	0.0874919
326	GO:0010766	0.00578679	9.48107	0.374748	3	18	negative regulation of sodium ion transport	HECW2;PCSK9;SLC9A3R1	0.0874919
327	GO:0010866	0.00578679	9.48107	0.374748	3	18	regulation of triglyceride biosynthetic process	GPLD1;MFSD2A;SIK1	0.0874919
328	GO:0030011	0.00578679	9.48107	0.374748	3	18	maintenance of cell polarity	DST;LHX2;SLC9A3R1	0.0874919
329	GO:0046629	0.00578679	9.48107	0.374748	3	18	gamma-delta T cell activation	EGR3;SOX13;SOX4	0.0874919
330	GO:0009891	0.0057872	1.49142	40.0356	56	1923	positive regulation of biosynthetic process	ATPSCKMT;CBFB;CCAR1;CCDC3;CSRNP1;ENG;ESRRG;ETV4;FOXO6;GLI1;GPLD1;H1-2;H1-4;HES1;HEYL;HMGN5;ID3;IL33;INHBA;INSIG1;ITGA6;JUNB;KLF10;KLF15;KMT2A;KMT2C;LHX2;MAML3;MFSD2A;NOS3;NOTCH1;NPNT;NR2E1;NR4A1;OVOL2;P2RX4;PCGF5;PER1;PLA2G3;POU6F2;PRKDC;RBMS3;RFX4;SLC40A1;SMYD3;SOX1;SOX13;SOX2;SOX21;SOX4;SOX9;TF;TP53INP2;VIM;WWC1;WWTR1	0.0874919
331	GO:0050768	0.00583389	2.35004	5.8086	13	279	negative regulation of neurogenesis	ADGRG1;DCC;HES1;IDH2;LHX2;NOTCH1;NR2E1;OLIG2;SLIT2;SOX2;SOX9;VIM;ZNF536	0.0879314
332	GO:0001654	0.00607275	2.12587	7.89053	16	379	eye development	CC2D2A;CHRDL1;HSF4;IGFN1;INHBA;LHX2;MFSD2A;NKD1;NR2E1;PROM1;RPE65;SOX1;SOX2;SOX9;TENM3;VIM	0.0893483
333	GO:0003096	0.00613337	23.649	0.124916	2	6	renal sodium ion transport	SGK1;SLC9A3R1	0.0893483
334	GO:0003160	0.00613337	23.649	0.124916	2	6	endocardium morphogenesis	NOTCH1;OVOL2	0.0893483
335	GO:0010694	0.00613337	23.649	0.124916	2	6	positive regulation of alkaline phosphatase activity	GPLD1;NPNT	0.0893483
336	GO:0031936	0.00613337	23.649	0.124916	2	6	negative regulation of chromatin silencing	H1-2;H1-4	0.0893483
337	GO:0038031	0.00613337	23.649	0.124916	2	6	non-canonical Wnt signaling pathway via JNK cascade	FZD10;NKD1	0.0893483
338	GO:0060842	0.00613337	23.649	0.124916	2	6	arterial endothelial cell differentiation	NOTCH1;TMEM100	0.0893483
339	GO:0070813	0.00613337	23.649	0.124916	2	6	hydrogen sulfide metabolic process	CBS;CBSL	0.0893483
340	GO:0071503	0.00613337	23.649	0.124916	2	6	response to heparin	SLIT2;SOX9	0.0893483
341	GO:2000739	0.00613337	23.649	0.124916	2	6	regulation of mesenchymal stem cell differentiation	LTBP3;SOX9	0.0893483
342	GO:0120035	0.00613639	1.82748	13.7824	24	662	regulation of plasma membrane bounded cell projection organization	ABHD17B;APC;CDC42EP4;CPNE9;CSMD3;DCC;EZR;FOXO6;HECW2;HOMER1;HTT;ITGA6;MACF1;MFSD2A;MYCBP2;NDNF;NR2E1;PLA2G3;RND2;SLIT2;SYT2;TENM1;TENM3;VIM	0.0893483
343	GO:1903305	0.0061428	2.87133	3.31028	9	159	regulation of regulated secretory pathway	CACNA1D;CACNA1G;DOC2B;HTR1B;NOTCH1;PLA2G3;RIMS3;SYT2;VAMP1	0.0893483
344	GO:1903508	0.00634284	1.5336	32.499	47	1561	positive regulation of nucleic acid-templated transcription	CBFB;CCAR1;CSRNP1;ENG;ESRRG;ETV4;FOXO6;GLI1;H1-2;H1-4;HES1;HEYL;HMGN5;ID3;IL33;INHBA;INSIG1;ITGA6;JUNB;KLF10;KLF15;KMT2A;KMT2C;LHX2;MAML3;NOTCH1;NPNT;NR2E1;NR4A1;OVOL2;PCGF5;PER1;POU6F2;PRKDC;RFX4;SLC40A1;SMYD3;SOX1;SOX13;SOX2;SOX21;SOX4;SOX9;TF;TP53INP2;WWC1;WWTR1	0.0919896
345	GO:0031328	0.00640314	1.48756	39.3694	55	1891	positive regulation of cellular biosynthetic process	ATPSCKMT;CBFB;CCAR1;CSRNP1;ENG;ESRRG;ETV4;FOXO6;GLI1;GPLD1;H1-2;H1-4;HES1;HEYL;HMGN5;ID3;IL33;INHBA;INSIG1;ITGA6;JUNB;KLF10;KLF15;KMT2A;KMT2C;LHX2;MAML3;MFSD2A;NOS3;NOTCH1;NPNT;NR2E1;NR4A1;OVOL2;P2RX4;PCGF5;PER1;PLA2G3;POU6F2;PRKDC;RBMS3;RFX4;SLC40A1;SMYD3;SOX1;SOX13;SOX2;SOX21;SOX4;SOX9;TF;TP53INP2;VIM;WWC1;WWTR1	0.0922633
346	GO:1902680	0.00641683	1.53248	32.5198	47	1562	positive regulation of RNA biosynthetic process	CBFB;CCAR1;CSRNP1;ENG;ESRRG;ETV4;FOXO6;GLI1;H1-2;H1-4;HES1;HEYL;HMGN5;ID3;IL33;INHBA;INSIG1;ITGA6;JUNB;KLF10;KLF15;KMT2A;KMT2C;LHX2;MAML3;NOTCH1;NPNT;NR2E1;NR4A1;OVOL2;PCGF5;PER1;POU6F2;PRKDC;RFX4;SLC40A1;SMYD3;SOX1;SOX13;SOX2;SOX21;SOX4;SOX9;TF;TP53INP2;WWC1;WWTR1	0.0922633
347	GO:0086010	0.00643025	5.93694	0.749496	4	36	membrane depolarization during action potential	CACNA1D;CACNA1G;KCNJ2;SCN8A	0.0922633
348	GO:0001570	0.00643569	3.86382	1.66555	6	80	vasculogenesis	ENG;JUNB;NOTCH1;TIPARP;TMEM100;ZFP36L1	0.0922633
349	GO:0007389	0.0065916	2.00838	9.38952	18	451	pattern specification process	ADGRG1;APC;BHLHE40;BHLHE41;CC2D2A;ENG;GLI1;HES1;HEYL;LHX2;NKD1;NOTCH1;NRARP;OVOL2;PCSK6;PRKDC;RFX4;SOX1	0.0942277
350	GO:0150063	0.00669239	2.10217	7.97381	16	383	visual system development	CC2D2A;CHRDL1;HSF4;IGFN1;INHBA;LHX2;MFSD2A;NKD1;NR2E1;PROM1;RPE65;SOX1;SOX2;SOX9;TENM3;VIM	0.0953699
351	GO:0030903	0.00676707	8.88794	0.395567	3	19	notochord development	GLI1;ID3;SOX9	0.0953699
352	GO:0061318	0.00676707	8.88794	0.395567	3	19	renal filtration cell differentiation	CD24;KLF15;PROM1	0.0953699
353	GO:0072112	0.00676707	8.88794	0.395567	3	19	glomerular visceral epithelial cell differentiation	CD24;KLF15;PROM1	0.0953699
354	GO:2000696	0.00676707	8.88794	0.395567	3	19	regulation of epithelial cell differentiation involved in kidney development	CD24;PROM1;WWTR1	0.0953699
355	GO:0045893	0.0068257	1.54	30.9375	45	1486	positive regulation of transcription, DNA-templated	CBFB;CSRNP1;ENG;ESRRG;ETV4;FOXO6;GLI1;H1-2;H1-4;HES1;HEYL;HMGN5;IL33;INHBA;INSIG1;ITGA6;JUNB;KLF10;KLF15;KMT2A;KMT2C;LHX2;MAML3;NOTCH1;NPNT;NR2E1;NR4A1;OVOL2;PCGF5;PER1;POU6F2;PRKDC;RFX4;SLC40A1;SMYD3;SOX1;SOX13;SOX2;SOX21;SOX4;SOX9;TF;TP53INP2;WWC1;WWTR1	0.0959251
356	GO:0051050	0.00688867	1.69413	18.6125	30	894	positive regulation of transport	ATPSCKMT;BOK;C4B;C4A;CACNA1D;CACNA1G;DOC2B;DYNC1H1;EZR;GLRX;GPLD1;HOMER1;HTT;IL33;INHBA;KCNA1;KCNJ2;KLF15;KMT2A;P2RX4;PANX1;PCSK9;PLA2G3;PLK3;RYR2;SGK1;SLC9A3R1;SOX4;TENM1;TF	0.0961489
357	GO:0051254	0.00688998	1.51321	34.3519	49	1650	positive regulation of RNA metabolic process	CBFB;CCAR1;CSRNP1;ENG;ESRRG;ETV4;FOXO6;GLI1;H1-2;H1-4;HES1;HEYL;HMGN5;ID3;IL33;INHBA;INSIG1;ITGA6;JUNB;KLF10;KLF15;KMT2A;KMT2C;LHX2;MAML3;NOTCH1;NPNT;NR2E1;NR4A1;OVOL2;PCGF5;PER1;POU6F2;PRKDC;RFX4;SLC40A1;SMYD3;SOX1;SOX13;SOX2;SOX21;SOX4;SOX9;TF;TP53INP2;WWC1;WWTR1;ZFP36L1;ZFP36L2	0.0961489
358	GO:0001764	0.00691806	2.81449	3.37273	9	162	neuron migration	ADGRG1;DCC;MATN2;MDGA1;NDNF;PRKG1;SOX1;TUBB2A;UNC5D	0.0961489
359	GO:0021537	0.00691871	2.3908	5.26729	12	253	telencephalon development	ADGRG1;GNG12;HERC1;HES1;INHBA;KCNA1;LHX2;MFSD2A;NR2E1;RFX4;SLIT2;SUN2	0.0961489
360	GO:0044344	0.00701625	3.03389	2.78979	8	134	cellular response to fibroblast growth factor stimulus	EGR3;FGFR3;FGFRL1;FLRT3;NR4A1;SULF1;ZFP36L1;ZFP36L2	0.0972335
361	GO:0007210	0.00709359	5.75668	0.770316	4	37	serotonin receptor signaling pathway	CHRM3;CHRM4;HRH2;HTR1B	0.098033
362	GO:0030198	0.00718982	2.08472	8.03627	16	386	extracellular matrix organization	CAPN1;COL12A1;ENG;HTRA1;ITGA6;LAMC2;LTBP3;NDNF;NID1;NOTCH1;NPNT;NR2E1;SERPINH1;SOX9;SULF1;VCAM1	0.0984764
363	GO:0090257	0.00719342	2.48836	4.64271	11	223	regulation of muscle system process	ARHGAP42;CHRM3;KCNA1;KCNJ2;NOS3;NOTCH1;NPNT;P2RX4;PRKG1;RYR2;TNNC1	0.0984764
364	GO:0031344	0.00720463	1.801	13.9698	24	671	regulation of cell projection organization	ABHD17B;APC;CDC42EP4;CPNE9;CSMD3;DCC;EZR;FOXO6;HECW2;HOMER1;HTT;ITGA6;MACF1;MFSD2A;MYCBP2;NDNF;NR2E1;PLA2G3;RND2;SLIT2;SYT2;TENM1;TENM3;VIM	0.0984764
365	GO:0051046	0.00720463	1.801	13.9698	24	671	regulation of secretion	ABCC8;CACNA1D;CACNA1G;CCN4;DOC2B;EZR;GPLD1;HTR1B;IDH2;IL33;INHBA;ITPR1;NOTCH1;P2RX4;PANX1;PCLO;PLA2G3;RIMS3;SGK1;SLC16A1;SLC9A3R1;SOX4;SYT2;VAMP1	0.0984764
366	GO:0021954	0.00724569	3.76167	1.70719	6	82	central nervous system neuron development	DCC;EPHB6;MYCBP2;NR2E1;SLIT2;SOX1	0.0987671
367	GO:0003002	0.00733131	2.13726	7.34923	15	353	regionalization	ADGRG1;BHLHE40;BHLHE41;GLI1;HES1;HEYL;LHX2;NKD1;NOTCH1;NRARP;OVOL2;PCSK6;PRKDC;RFX4;SOX1	0.0994037
368	GO:0120039	0.00733224	1.79811	13.9906	24	672	plasma membrane bounded cell projection morphogenesis	CHRNA7;CPNE9;DCC;EPHA6;EPHB6;EZR;FLRT3;HECW2;LAMC2;LGR6;LHX2;MACF1;MATN2;MFSD2A;MYCBP2;NOTCH1;NR2E1;NTN5;RND2;SGK1;SLIT2;SYT2;TUBB3;UNC5D	0.0994037
369	GO:0043062	0.00736209	2.07897	8.05709	16	387	extracellular structure organization	CAPN1;COL12A1;ENG;HTRA1;ITGA6;LAMC2;LTBP3;NDNF;NID1;NOTCH1;NPNT;NR2E1;SERPINH1;SOX9;SULF1;VCAM1	0.0995379
370	GO:0032411	0.00739474	3.30702	2.24849	7	108	positive regulation of transporter activity	ATPSCKMT;GLRX;HTT;KCNA1;KMT2A;RYR2;SGK1	0.099709
371	GO:0010243	0.00743159	1.64271	21.1316	33	1015	response to organonitrogen compound	ADCY9;APC;CHRM3;CHRM4;CHRNA7;DDC;EZR;FOXO6;FOXRED2;GPLD1;HOMER1;HRH2;HTR1B;INSIG1;KLF10;KLF15;NOTCH1;NR4A1;P2RX4;PANX1;PCSK9;PER1;PRKDC;RPE65;RYR2;SLC9A3R1;SLIT2;SOX9;TIMP4;VCAM1;VIM;VPS13C;ZFP36L1	0.0999359
372	GO:0030336	0.00756886	2.36095	5.32975	12	256	negative regulation of cell migration	ADGRG1;CLDN5;ENG;IDH2;IGFBP3;IL33;NOTCH1;PRKG1;SLC9A3R1;SLIT2;SULF1;TRIB1	0.101462
373	GO:0060042	0.00758578	4.40476	1.22834	5	59	retina morphogenesis in camera-type eye	IGFN1;MFSD2A;PROM1;RPE65;SOX9	0.101462
374	GO:0048880	0.00771659	2.06756	8.09872	16	389	sensory system development	CC2D2A;CHRDL1;HSF4;IGFN1;INHBA;LHX2;MFSD2A;NKD1;NR2E1;PROM1;RPE65;SOX1;SOX2;SOX9;TENM3;VIM	0.102936
375	GO:0072234	0.00784005	8.3646	0.416387	3	20	metanephric nephron tubule development	HES1;SOX9;WWTR1	0.103476
376	GO:0072311	0.00784005	8.3646	0.416387	3	20	glomerular epithelial cell differentiation	CD24;KLF15;PROM1	0.103476
377	GO:0080182	0.00784005	8.3646	0.416387	3	20	histone H3-K4 trimethylation	H1-2;H1-4;KMT2A	0.103476
378	GO:2000737	0.00784005	8.3646	0.416387	3	20	negative regulation of stem cell differentiation	HES1;NOTCH1;ZFP36L2	0.103476
379	GO:0048858	0.00786145	1.78661	14.0739	24	676	cell projection morphogenesis	CHRNA7;CPNE9;DCC;EPHA6;EPHB6;EZR;FLRT3;HECW2;LAMC2;LGR6;LHX2;MACF1;MATN2;MFSD2A;MYCBP2;NOTCH1;NR2E1;NTN5;RND2;SGK1;SLIT2;SYT2;TUBB3;UNC5D	0.103485
380	GO:0045445	0.00812692	3.66475	1.74882	6	84	myoblast differentiation	BTG1;ID3;IGFBP3;NOTCH1;SOX9;ZFP36L1	0.106418
381	GO:0051899	0.00812692	3.66475	1.74882	6	84	membrane depolarization	BOK;CACNA1D;CACNA1G;KCNJ2;P2RX4;SCN8A	0.106418
382	GO:0001501	0.00828644	1.92079	10.3472	19	497	skeletal system development	CCN4;CHI3L1;CSRNP1;ENG;KIAA1217;FGFR3;FGFRL1;FMN1;GPLD1;HAPLN4;INSIG1;LTBP3;NAB2;PRELP;SERPINH1;SOX4;SOX9;SULF1;TIPARP	0.108223
383	GO:0003012	0.00835604	1.99997	8.88986	17	427	muscle system process	ARHGAP42;CACNA1D;CACNA1G;CHRM3;HOMER1;KCNA1;KCNJ2;KLF15;NOS3;NOTCH1;NPNT;P2RX4;PRKG1;RYR2;SULF1;TNNC1;VIM	0.108617
384	GO:0010604	0.00842658	1.3669	70.411	89	3382	positive regulation of macromolecule metabolic process	ACER2;ADCY9;ANKRD6;APC;BOK;CBFB;CCAR1;CD24;CHI3L1;CHRNA7;CLDN5;CSRNP1;DUSP5;DUSP6;ENG;ESRRG;ETV4;EZR;F3;FGFR3;FNIP2;FOXO6;FZD10;GLI1;GPLD1;H1-2;H1-4;HECW2;HES1;HEYL;HMGN5;ID3;IGFBP3;IL33;INHBA;INSIG1;ITGA6;JUNB;KLF10;KLF15;KMT2A;KMT2C;LHX2;MAML3;MFSD2A;MYCBP2;NAB2;NAT8B;NAT8;NKD1;NOS3;NOTCH1;NPNT;NR2E1;NR4A1;OPRD1;OVOL2;PANX1;PCGF5;PCSK9;PER1;PLK3;POU6F2;PRKDC;RBMS3;RFX4;SLC40A1;SMYD3;SOX1;SOX13;SOX2;SOX21;SOX4;SOX9;SULF1;TENM1;TGFA;TIPARP;TNFRSF19;TRAF3;TRAF4;TF;TRIB1;TP53INP2;VIM;WWC1;WWTR1;ZFP36L1;ZFP36L2	0.108617
385	GO:0016584	0.00846903	18.918	0.145735	2	7	nucleosome positioning	H1-2;H1-4	0.108617
386	GO:0038030	0.00846903	18.918	0.145735	2	7	non-canonical Wnt signaling pathway via MAPK cascade	FZD10;NKD1	0.108617
387	GO:0045588	0.00846903	18.918	0.145735	2	7	positive regulation of gamma-delta T cell differentiation	SOX13;SOX4	0.108617
388	GO:0098532	0.00846903	18.918	0.145735	2	7	histone H3-K27 trimethylation	H1-2;H1-4	0.108617
389	GO:2000973	0.00846903	18.918	0.145735	2	7	regulation of pro-B cell differentiation	HES1;NOTCH1	0.108617
390	GO:0034329	0.00854147	1.99498	8.91068	17	428	cell junction assembly	APC;CBFB;CDH6;CLDN5;CLSTN2;DST;FLRT3;FMN1;IGFN1;ITGA6;LAMC2;MACF1;MDGA1;PCDHB16;PCDHB11;PCDHB2;PCLO	0.109265
391	GO:0014910	0.00871683	4.24692	1.26998	5	61	regulation of smooth muscle cell migration	CCN4;IGFBP3;PRKG1;SLIT2;TRIB1	0.110822
392	GO:0021872	0.00871683	4.24692	1.26998	5	61	forebrain generation of neurons	HES1;INHBA;NR2E1;SLIT2;SOX1	0.110822
393	GO:0040008	0.00872979	1.79259	13.4285	23	645	regulation of growth	KIAA1109;ACACB;BTG1;CPNE9;DCC;DUSP6;EZR;FGFR3;GLI1;HEPACAM;IGFBP2;IGFBP3;INHBA;MACF1;MFSD2A;NKD1;NOTCH1;PRKDC;RND2;SGK1;SLIT2;SYT2;WWC1	0.110822
394	GO:0032331	0.00900762	7.89941	0.437206	3	21	negative regulation of chondrocyte differentiation	CCN4;LTBP3;SOX9	0.113898
395	GO:0015718	0.00901776	2.69017	3.51847	9	169	monocarboxylic acid transport	ACACB;HTR1B;MFSD2A;P2RX4;PLA2G3;SLC16A1;SLC9A3R1;SLCO1A2;SLCO1C1	0.113898
396	GO:1904062	0.00907399	2.14395	6.82874	14	328	regulation of cation transmembrane transport	ATPSCKMT;CACNA1D;CAPN1;CNIH2;GLRX;HECW2;HOMER1;HTT;KCNA1;KCNAB3;KCNJ2;PCSK9;RYR2;SLC9A3R1	0.114149
397	GO:0008544	0.00908343	1.93927	9.70181	18	466	epidermis development	APCDD1;CAPN1;CBFB;ETV4;GLI1;HES1;INHBA;LAMC2;LHX2;NAB2;NOTCH1;OVOL2;PCSK6;SLC9A3R1;SOX21;SOX9;TNFRSF19;ZFP36L1	0.114149
398	GO:0042326	0.00911764	1.98014	8.97314	17	431	negative regulation of phosphorylation	APC;DYNLL1;DUSP5;DUSP6;ENG;EZR;HEXIM1;IGFBP3;INHBA;PER1;PIK3IP1;PRKDC;SLC9A3R1;SLIT2;SMYD3;TRIB1;WWTR1	0.114291
399	GO:2000826	0.00934993	5.27596	0.832774	4	40	regulation of heart morphogenesis	ENG;HES1;NOTCH1;SOX9	0.116658
400	GO:0048639	0.00935324	2.6733	3.53929	9	170	positive regulation of developmental growth	ACACB;CPNE9;EZR;GLI1;MACF1;NOTCH1;PRKDC;RND2;SYT2	0.116658
401	GO:0071774	0.00941644	2.87295	2.93553	8	141	response to fibroblast growth factor	EGR3;FGFR3;FGFRL1;FLRT3;NR4A1;SULF1;ZFP36L1;ZFP36L2	0.117154
402	GO:0042325	0.00994988	1.49588	32.4782	46	1560	regulation of phosphorylation	ADCY9;ANKRD6;APC;ATPSCKMT;DYNLL1;CD24;CHI3L1;CHRNA7;DUSP5;DUSP6;ENG;EPHA6;EPHB6;EZR;FGFR3;FNIP2;FZD10;HES1;HEXIM1;HTT;IGFBP3;INHBA;ITGA6;NAB2;NOTCH1;NPNT;OPRD1;PER1;PIK3IP1;PPP1R14C;PRKDC;SLC9A3R1;SLIT2;SMYD3;SOX2;SOX9;STK40;TENM1;TGFA;TNFRSF19;TRAF3;TRAF4;TF;TRIB1;WWC1;WWTR1	0.123482
403	GO:1903530	0.0100365	1.7931	12.8247	22	616	regulation of secretion by cell	ABCC8;CACNA1D;CACNA1G;CCN4;DOC2B;EZR;GPLD1;HTR1B;IDH2;IL33;INHBA;ITPR1;NOTCH1;P2RX4;PANX1;PCLO;PLA2G3;RIMS3;SLC16A1;SOX4;SYT2;VAMP1	0.123913
404	GO:0014014	0.0101944	5.13305	0.853593	4	41	negative regulation of gliogenesis	HES1;IDH2;NOTCH1;NR2E1	0.123913
405	GO:0021795	0.0101944	5.13305	0.853593	4	41	cerebral cortex cell migration	ADGRG1;NR2E1;SLIT2;SUN2	0.123913
406	GO:0009725	0.0102105	1.65466	18.3627	29	882	response to hormone	ADCY9;APC;ARPC1B;CBFB;CD24;ENG;ESRRG;FOXO6;GPLD1;HEYL;HTR1B;IGFBP2;INHBA;INSIG1;KLF15;NOS3;NOTCH1;NR2E1;NR4A1;PCSK9;PER1;PRKDC;RPE65;SLIT2;SMYD3;TIMP4;VPS13C;ZFP36L1;ZFP36L2	0.123913
407	GO:0030855	0.0102121	1.70393	15.9684	26	767	epithelial cell differentiation	KIAA1109;BTG1;CAPN1;CBFB;CD24;CLDN5;ENG;ETV4;EZR;FRMD6;GLI1;HES1;HRH2;ID3;KLF15;NOTCH1;OVOL2;PCSK6;PROM1;SLC9A3R1;SOX4;SOX9;TMEM100;VIM;WWTR1;ZFP36L1	0.123913
408	GO:0009966	0.0102501	1.37068	62.687	80	3011	regulation of signal transduction	ADGRG1;ANKRD6;APC;APCDD1;ARHGAP42;ARHGEF19;BOK;CAPN1;CBFB;CCDC3;CCN4;CD24;CHI3L1;CHRDL1;CHRNA7;CNIH2;DCC;DDIT4L;DKKL1;DUSP5;DUSP6;DYRK3;ENG;EZR;F3;FGFR3;FZD10;GLI1;GUCY1A2;HES1;HEXIM1;HEYL;HOMER1;HTR1B;HTRA1;HTT;IGFBP2;IGFBP3;INHBA;INSIG1;ITGA6;ITPR1;KCTD16;LGR6;MACF1;MAML3;MYORG;NKD1;NOS3;NOTCH1;NPNT;NRARP;NXN;OVOL2;P2RX4;PCSK6;PCSK9;PER1;PIK3IP1;PLK3;RBMS3;RFX4;SLC9A3R1;SLIT2;SOX2;SOX4;SOX9;STK40;SULF1;TENM1;TGFA;TMEM100;TNFRSF19;TRAF3;TRAF4;TF;TRIB1;WWC1;WWTR1;ZNF536	0.123913
409	GO:0042401	0.0102714	7.48318	0.458026	3	22	cellular biogenic amine biosynthetic process	DDC;SAT1;SMOX	0.123913
410	GO:0048745	0.0102714	7.48318	0.458026	3	22	smooth muscle tissue development	ENG;SOX9;TIPARP	0.123913
411	GO:0050995	0.0102714	7.48318	0.458026	3	22	negative regulation of lipid catabolic process	ACACB;GPLD1;MFSD2A	0.123913
412	GO:0086012	0.0102714	7.48318	0.458026	3	22	membrane depolarization during cardiac muscle cell action potential	CACNA1D;CACNA1G;KCNJ2	0.123913
413	GO:0002009	0.0102737	1.84466	11.3257	20	544	morphogenesis of an epithelium	ANKRD6;ARHGEF19;CC2D2A;ENG;FLRT3;FMN1;FRAS1;HES1;LHX2;NKD1;NOTCH1;NPNT;NRARP;OVOL2;RYR2;SLC9A3R1;SLIT2;SOX4;SOX9;SULF1	0.123913
414	GO:0045667	0.0102826	3.09132	2.39422	7	115	regulation of osteoblast differentiation	CCN4;GLI1;ID3;NELL1;NOTCH1;NPNT;SOX9	0.123913
415	GO:0035725	0.0104165	2.6239	3.60175	9	173	sodium ion transmembrane transport	CACNA1G;GLRX;HECW2;PCSK9;SCN8A;SLC24A2;SLC9A3R1;SLC9A7;SLC9A8	0.125224
416	GO:0017156	0.010624	4.03022	1.33244	5	64	calcium-ion regulated exocytosis	CACNA1G;DOC2B;NOTCH1;RIMS3;SYT2	0.125349
417	GO:0042981	0.01064	1.50185	30.8959	44	1484	regulation of apoptotic process	ACER2;APC;ARHGEF19;BOK;BTG1;CCAR1;DKKL1;DUSP6;DYRK3;EGR3;F3;GPLD1;HMGN5;HTT;ID3;IFIT3;IFIT3;IGFBP3;INHBA;ITGA6;NAT8B;NAT8;NDNF;NOS3;NOTCH1;NR2E1;PCSK9;PLA2G3;PLK3;PRKDC;RASSF3;SGK1;SIK1;SLC40A1;SLC9A3R1;SLIT2;SOX2;SOX4;SOX9;STK40;TNFRSF25;TRAF3;TRAF4;TSC22D3;ZFP36L1	0.125349
418	GO:0032990	0.0106454	1.73658	14.4486	24	694	cell part morphogenesis	CHRNA7;CPNE9;DCC;EPHA6;EPHB6;EZR;FLRT3;HECW2;LAMC2;LGR6;LHX2;MACF1;MATN2;MFSD2A;MYCBP2;NOTCH1;NR2E1;NTN5;RND2;SGK1;SLIT2;SYT2;TUBB3;UNC5D	0.125349
419	GO:0090092	0.0107468	2.34267	4.91336	11	236	regulation of transmembrane receptor protein serine/threonine kinase signaling pathway	CHRDL1;ENG;HES1;HTRA1;INHBA;NOTCH1;NPNT;OVOL2;PCSK6;SULF1;WWTR1	0.125349
420	GO:0002040	0.0107539	3.06276	2.41504	7	116	sprouting angiogenesis	EGR3;GPLD1;NOTCH1;NR2E1;NR4A1;NRARP;SLIT2	0.125349
421	GO:0030155	0.0109987	1.73119	14.4903	24	696	regulation of cell adhesion	ACER2;ADGRG1;CBFB;CD24;EGR3;FMN1;HES1;IGFBP2;ITGA6;MACF1;MDGA1;NDNF;NID1;NOTCH1;NPNT;NRARP;PRKG1;RND1;SOX13;SOX2;SOX4;SOX9;TENM3;VCAM1	0.125349
422	GO:0017158	0.0110868	4.99766	0.874412	4	42	regulation of calcium ion-dependent exocytosis	CACNA1G;DOC2B;NOTCH1;SYT2	0.125349
423	GO:0046717	0.0110868	4.99766	0.874412	4	42	acid secretion	HRH2;HTR1B;SGK1;SLC9A3R1	0.125349
424	GO:0048598	0.0111364	1.8005	12.1793	21	585	embryonic morphogenesis	CC2D2A;COL12A1;DUSP5;ENG;FLRT3;FRAS1;GLI1;HES1;INHBA;INSIG1;LHX2;NAT8B;NOTCH1;OVOL2;RYR2;SLC9A3R1;SOX2;SOX4;SOX9;SULF1;ZFP36L1	0.125349
425	GO:0002118	0.0111375	15.764	0.166555	2	8	aggressive behavior	GCNT4;NR2E1	0.125349
426	GO:0003056	0.0111375	15.764	0.166555	2	8	regulation of vascular associated smooth muscle contraction	ARHGAP42;CHRM3	0.125349
427	GO:0003433	0.0111375	15.764	0.166555	2	8	chondrocyte development involved in endochondral bone morphogenesis	SERPINH1;SOX9	0.125349
428	GO:0007197	0.0111375	15.764	0.166555	2	8	adenylate cyclase-inhibiting G protein-coupled acetylcholine receptor signaling pathway	CHRM3;CHRM4	0.125349
429	GO:0045607	0.0111375	15.764	0.166555	2	8	regulation of inner ear auditory receptor cell differentiation	HES1;NOTCH1	0.125349
430	GO:0045631	0.0111375	15.764	0.166555	2	8	regulation of mechanoreceptor differentiation	HES1;NOTCH1	0.125349
431	GO:0046532	0.0111375	15.764	0.166555	2	8	regulation of photoreceptor cell differentiation	NOTCH1;SOX9	0.125349
432	GO:0046533	0.0111375	15.764	0.166555	2	8	negative regulation of photoreceptor cell differentiation	NOTCH1;SOX9	0.125349
433	GO:0062043	0.0111375	15.764	0.166555	2	8	positive regulation of cardiac epithelial to mesenchymal transition	ENG;NOTCH1	0.125349
434	GO:0072033	0.0111375	15.764	0.166555	2	8	renal vesicle formation	FMN1;SOX9	0.125349
435	GO:0072282	0.0111375	15.764	0.166555	2	8	metanephric nephron tubule morphogenesis	HES1;SOX9	0.125349
436	GO:0072497	0.0111375	15.764	0.166555	2	8	mesenchymal stem cell differentiation	LTBP3;SOX9	0.125349
437	GO:0097692	0.0111375	15.764	0.166555	2	8	histone H3-K4 monomethylation	KMT2A;KMT2C	0.125349
438	GO:1901533	0.0111375	15.764	0.166555	2	8	negative regulation of hematopoietic progenitor cell differentiation	HES1;NOTCH1	0.125349
439	GO:1905456	0.0111375	15.764	0.166555	2	8	regulation of lymphoid progenitor cell differentiation	HES1;NOTCH1	0.125349
440	GO:2000427	0.0111375	15.764	0.166555	2	8	positive regulation of apoptotic cell clearance	C4B;C4A	0.125349
441	GO:2000698	0.0111375	15.764	0.166555	2	8	positive regulation of epithelial cell differentiation involved in kidney development	CD24;PROM1	0.125349
442	GO:2000980	0.0111375	15.764	0.166555	2	8	regulation of inner ear receptor cell differentiation	HES1;NOTCH1	0.125349
443	GO:0060021	0.0112307	3.40171	1.87374	6	90	roof of mouth development	CLDN5;CSRNP1;FRAS1;INHBA;INSIG1;TIPARP	0.125349
444	GO:0070252	0.0112406	3.03473	2.43586	7	117	actin-mediated cell contraction	CACNA1D;CACNA1G;FRMD6;KCNJ2;RYR2;TNNC1;VIM	0.125349
445	GO:0043408	0.0113615	1.72582	14.5319	24	698	regulation of MAPK cascade	ANKRD6;CD24;CHI3L1;CHRNA7;DUSP5;DUSP6;EZR;FGFR3;FZD10;IGFBP3;NOTCH1;NPNT;PER1;SLC9A3R1;SOX2;STK40;TENM1;TGFA;TNFRSF19;TRAF3;TRAF4;TF;TRIB1;WWC1	0.125349
446	GO:0030509	0.0114724	2.76799	3.03962	8	146	BMP signaling pathway	CHRDL1;ENG;HES1;HTRA1;NOTCH1;PCSK6;SULF1;TMEM100	0.125349
447	GO:0045619	0.0115682	2.57628	3.6642	9	176	regulation of lymphocyte differentiation	CBFB;EGR3;INHBA;NRARP;PRKDC;SOX13;SOX4;ZFP36L1;ZFP36L2	0.125349
448	GO:2000146	0.0115707	2.22211	5.64204	12	271	negative regulation of cell motility	ADGRG1;CLDN5;ENG;IDH2;IGFBP3;IL33;NOTCH1;PRKG1;SLC9A3R1;SLIT2;SULF1;TRIB1	0.125349
449	GO:0007420	0.0115732	1.70295	15.3439	25	737	brain development	ADGRG1;DYNLL1;BOK;CA10;FABP7;GLI1;GNG12;GRIN2C;HERC1;HES1;INHBA;KCNA1;LHX2;MDGA1;MFSD2A;NOTCH1;NR2E1;OLIG2;PRKDC;PRKG1;RFX4;SLIT2;SOX1;SOX2;SUN2	0.125349
450	GO:0007409	0.0115794	1.88723	9.95165	18	478	axonogenesis	DCC;EPHA6;EPHB6;EZR;FLRT3;LAMC2;LGR6;LHX2;MACF1;MATN2;MYCBP2;NOTCH1;NR2E1;NTN5;RND2;SLIT2;TUBB3;UNC5D	0.125349
451	GO:0003181	0.0116329	7.10858	0.478845	3	23	atrioventricular valve morphogenesis	HEYL;NOTCH1;SOX4	0.125349
452	GO:0007097	0.0116329	7.10858	0.478845	3	23	nuclear migration	DYNC1H1;SLC9A3R1;SUN2	0.125349
453	GO:0009309	0.0116329	7.10858	0.478845	3	23	amine biosynthetic process	DDC;SAT1;SMOX	0.125349
454	GO:0021801	0.0116329	7.10858	0.478845	3	23	cerebral cortex radial glia guided migration	ADGRG1;NR2E1;SUN2	0.125349
455	GO:0022030	0.0116329	7.10858	0.478845	3	23	telencephalon glial cell migration	ADGRG1;NR2E1;SUN2	0.125349
456	GO:0036315	0.0116329	7.10858	0.478845	3	23	cellular response to sterol	GPLD1;INHBA;INSIG1	0.125349
457	GO:0043567	0.0116329	7.10858	0.478845	3	23	regulation of insulin-like growth factor receptor signaling pathway	IGFBP2;IGFBP3;MYORG	0.125349
458	GO:0045606	0.0116329	7.10858	0.478845	3	23	positive regulation of epidermal cell differentiation	ETV4;NOTCH1;OVOL2	0.125349
459	GO:0048791	0.0116329	7.10858	0.478845	3	23	calcium ion-regulated exocytosis of neurotransmitter	DOC2B;RIMS3;SYT2	0.125349
460	GO:0072010	0.0116329	7.10858	0.478845	3	23	glomerular epithelium development	CD24;KLF15;PROM1	0.125349
461	GO:0072170	0.0116329	7.10858	0.478845	3	23	metanephric tubule development	HES1;SOX9;WWTR1	0.125349
462	GO:0072243	0.0116329	7.10858	0.478845	3	23	metanephric nephron epithelium development	HES1;SOX9;WWTR1	0.125349
463	GO:0097150	0.0116329	7.10858	0.478845	3	23	neuronal stem cell population maintenance	HES1;NOTCH1;SOX2	0.125349
464	GO:1901698	0.0116855	1.57445	22.6514	34	1088	response to nitrogen compound	ADCY9;APC;CHRM3;CHRM4;CHRNA7;DDC;EZR;FOXO6;FOXRED2;GPLD1;HOMER1;HRH2;HTR1B;INSIG1;KLF10;KLF15;NOTCH1;NR4A1;P2RX4;PANX1;PCSK9;PER1;PRKDC;RFTN2;RPE65;RYR2;SLC9A3R1;SLIT2;SOX9;TIMP4;VCAM1;VIM;VPS13C;ZFP36L1	0.125644
465	GO:0001656	0.0118193	3.36147	1.89456	6	91	metanephros development	FMN1;FRAS1;HES1;ID3;SOX9;WWTR1	0.126543
466	GO:0051271	0.0118198	2.13726	6.3499	13	305	negative regulation of cellular component movement	ADGRG1;CLDN5;CNIH2;ENG;IDH2;IGFBP3;IL33;NOTCH1;PRKG1;SLC9A3R1;SLIT2;SULF1;TRIB1	0.126543
467	GO:0009892	0.0118457	1.3584	63.9778	81	3073	negative regulation of metabolic process	ACACB;ACER2;APC;DYNLL1;BHLHE40;BHLHE41;C4B;C4A;CBFB;CCAR1;CCDC3;CD24;CHRNA7;CIART;CLDN5;CRYM;DKKL1;DUSP5;DUSP6;ENG;EZR;FNIP2;FOXO6;GPLD1;GRIN2C;H1-2;H1-4;HERC1;HES1;HEXIM1;HEYL;HSF4;ID3;IGFBP3;IL33;INHBA;INSIG1;IRF2BP2;ITIH5;KLF10;KLF15;KMT2A;LHX2;MFSD2A;MYCBP2;NAB2;NELL1;NOTCH1;NR2E1;NRARP;NXN;OLIG2;OPRD1;OVOL2;PCSK9;PER1;PIK3IP1;PLK3;PPP1R14C;PRKDC;RBMS3;SERPINH1;SIK1;SLC9A3R1;SLIT2;SMYD3;SOX13;SOX2;SOX4;SOX9;TIMP4;TIPARP;TRIB1;TRIM66;VIM;WDR6;WWC1;WWTR1;ZFP36L1;ZFP36L2;ZNF536	0.126549
468	GO:0043065	0.011932	1.76227	13.0329	22	626	positive regulation of apoptotic process	ACER2;APC;ARHGEF19;BOK;BTG1;CCAR1;DKKL1;DUSP6;F3;GPLD1;HTT;ID3;IGFBP3;INHBA;ITGA6;NOTCH1;PCSK9;PRKDC;SIK1;SLC9A3R1;SLIT2;SOX4	0.127198
469	GO:0030323	0.0119725	2.56078	3.68502	9	177	respiratory tube development	CHI3L1;GLI1;HES1;LTBP3;NOS3;NOTCH1;SOX9;STK40;TRAF4	0.127358
470	GO:0016339	0.012028	4.86921	0.895232	4	43	calcium-dependent cell-cell adhesion via plasma membrane cell adhesion molecules	CDH6;PCDHB16;PCDHB11;PCDHB2	0.127676
471	GO:0003158	0.0122615	2.98016	2.4775	7	119	endothelium development	BTG1;CLDN5;ENG;EZR;NOTCH1;SLC40A1;TMEM100	0.129603
472	GO:0016079	0.0122615	2.98016	2.4775	7	119	synaptic vesicle exocytosis	CACNA1D;DOC2B;HTR1B;PCLO;RIMS3;SYT2;VAMP1	0.129603
473	GO:0060349	0.0124294	3.32218	1.91538	6	92	bone morphogenesis	FGFR3;INSIG1;LTBP3;NAB2;SERPINH1;SOX9	0.1311
474	GO:0032970	0.0125914	1.99816	7.82807	15	376	regulation of actin filament-based process	ARHGEF19;ARPC1B;CDC42EP4;FMN1;FRMD6;FZD10;CCL27;KCNJ2;RND1;RND2;RND3;RYR2;SLIT2;TENM1;TNNC1	0.132528
475	GO:0014909	0.0127985	3.83449	1.3949	5	67	smooth muscle cell migration	CCN4;IGFBP3;PRKG1;SLIT2;TRIB1	0.133964
476	GO:0072091	0.0127985	3.83449	1.3949	5	67	regulation of stem cell proliferation	LTBP3;NOTCH1;NR2E1;OVOL2;ZFP36L1	0.133964
477	GO:0010941	0.0128084	1.46491	33.8314	47	1625	regulation of cell death	ACER2;APC;ARHGEF19;BOK;BTG1;CCAR1;CCN4;CHRNA7;DCC;DKKL1;DUSP6;DYRK3;EGR3;F3;GPLD1;HMGN5;HTT;ID3;IFIT3;IFIT3;IGFBP3;INHBA;ITGA6;NAT8B;NAT8;NDNF;NOS3;NOTCH1;NR2E1;PCSK9;PLA2G3;PLK3;PRKDC;RASSF3;SGK1;SIK1;SLC40A1;SLC9A3R1;SLIT2;SOX2;SOX4;SOX9;STK40;TNFRSF25;TRAF3;TRAF4;TSC22D3;ZFP36L1	0.133964
478	GO:0043067	0.0130955	1.48036	31.2915	44	1503	regulation of programmed cell death	ACER2;APC;ARHGEF19;BOK;BTG1;CCAR1;DKKL1;DUSP6;DYRK3;EGR3;F3;GPLD1;HMGN5;HTT;ID3;IFIT3;IFIT3;IGFBP3;INHBA;ITGA6;NAT8B;NAT8;NDNF;NOS3;NOTCH1;NR2E1;PCSK9;PLA2G3;PLK3;PRKDC;RASSF3;SGK1;SIK1;SLC40A1;SLC9A3R1;SLIT2;SOX2;SOX4;SOX9;STK40;TNFRSF25;TRAF3;TRAF4;TSC22D3;ZFP36L1	0.136681
479	GO:0043410	0.0131886	1.82614	10.8469	19	521	positive regulation of MAPK cascade	ANKRD6;CD24;CHI3L1;CHRNA7;DUSP5;DUSP6;FGFR3;FZD10;IGFBP3;NOTCH1;NPNT;SOX2;TENM1;TGFA;TNFRSF19;TRAF3;TRAF4;TF;WWC1	0.137206
480	GO:0043068	0.0132008	1.74426	13.1578	22	632	positive regulation of programmed cell death	ACER2;APC;ARHGEF19;BOK;BTG1;CCAR1;DKKL1;DUSP6;F3;GPLD1;HTT;ID3;IGFBP3;INHBA;ITGA6;NOTCH1;PCSK9;PRKDC;SIK1;SLC9A3R1;SLIT2;SOX4	0.137206
481	GO:0022604	0.0132698	1.8581	10.0974	18	485	regulation of cell morphogenesis	CDC42EP4;CPNE9;DCC;EZR;HECW2;MACF1;MFSD2A;MYCBP2;NR2E1;PALMD;PARVB;PRKDC;RND1;RND2;RND3;SLC9A3R1;SLIT2;SYT2	0.137636
482	GO:0008360	0.0133417	2.68934	3.1229	8	150	regulation of cell shape	CDC42EP4;EZR;PALMD;PARVB;RND1;RND2;RND3;SLC9A3R1	0.137868
483	GO:0006936	0.0133474	2.03792	7.16185	14	344	muscle contraction	ARHGAP42;CACNA1D;CACNA1G;CHRM3;HOMER1;KCNA1;KCNJ2;NPNT;P2RX4;PRKG1;RYR2;SULF1;TNNC1;VIM	0.137868
484	GO:0016358	0.0135224	2.26109	5.07992	11	244	dendrite development	CHRNA7;CSMD3;DCC;FOXO6;HECW2;LAMC2;MATN2;MFSD2A;NR2E1;NTN5;PRKG1	0.139387
485	GO:0099111	0.0136959	2.5006	3.7683	9	181	microtubule-based transport	AQP4;DYNLL1;CNIH2;DNAH1;DST;DYNC1H1;HTT;SLC9A3R1;SUN2	0.140503
486	GO:0062014	0.0137151	3.24627	1.95702	6	94	negative regulation of small molecule metabolic process	ACACB;DKKL1;INSIG1;MFSD2A;SIK1;SOX9	0.140503
487	GO:0097711	0.0137151	3.24627	1.95702	6	94	ciliary basal body-plasma membrane docking	DYNLL1;CC2D2A;DYNC1H1;TUBA4A;TUBB4B;TUBB	0.140503
488	GO:0051247	0.014051	1.4557	34.0188	47	1634	positive regulation of protein metabolic process	ACER2;ADCY9;ANKRD6;APC;BOK;CD24;CHI3L1;CHRNA7;DUSP5;DUSP6;ENG;EZR;F3;FGFR3;FNIP2;FZD10;GPLD1;HECW2;HES1;IGFBP3;IL33;INHBA;KMT2A;MYCBP2;NAB2;NKD1;NOTCH1;NPNT;OPRD1;PCSK9;PLK3;PRKDC;RBMS3;SMYD3;SOX2;SOX4;SOX9;TENM1;TGFA;TIPARP;TNFRSF19;TRAF3;TRAF4;TF;TRIB1;VIM;WWC1	0.140931
489	GO:0018023	0.0140603	4.63111	0.93687	4	45	peptidyl-lysine trimethylation	ATPSCKMT;H1-2;H1-4;KMT2A	0.140931
490	GO:0003266	0.0141241	13.5112	0.187374	2	9	regulation of secondary heart field cardioblast proliferation	HES1;NOTCH1	0.140931
491	GO:0003344	0.0141241	13.5112	0.187374	2	9	pericardium morphogenesis	FLRT3;NOTCH1	0.140931
492	GO:0010692	0.0141241	13.5112	0.187374	2	9	regulation of alkaline phosphatase activity	GPLD1;NPNT	0.140931
493	GO:0046645	0.0141241	13.5112	0.187374	2	9	positive regulation of gamma-delta T cell activation	SOX13;SOX4	0.140931
494	GO:0048845	0.0141241	13.5112	0.187374	2	9	venous blood vessel morphogenesis	ENG;NOTCH1	0.140931
495	GO:0048865	0.0141241	13.5112	0.187374	2	9	stem cell fate commitment	POU6F2;SOX9	0.140931
496	GO:0060075	0.0141241	13.5112	0.187374	2	9	regulation of resting membrane potential	KCNJ10;KCNJ2	0.140931
497	GO:0060837	0.0141241	13.5112	0.187374	2	9	blood vessel endothelial cell differentiation	NOTCH1;TMEM100	0.140931
498	GO:0062042	0.0141241	13.5112	0.187374	2	9	regulation of cardiac epithelial to mesenchymal transition	ENG;NOTCH1	0.140931
499	GO:0090209	0.0141241	13.5112	0.187374	2	9	negative regulation of triglyceride metabolic process	GPLD1;SIK1	0.140931
500	GO:2000096	0.0141241	13.5112	0.187374	2	9	positive regulation of Wnt signaling pathway, planar cell polarity pathway	ANKRD6;NKD1	0.140931
501	GO:0017157	0.0144136	2.34494	4.45534	10	214	regulation of exocytosis	CACNA1D;CACNA1G;DOC2B;HTR1B;NOTCH1;PCLO;PLA2G3;RIMS3;SYT2;VAMP1	0.143403
502	GO:0045935	0.0144294	1.43308	37.5581	51	1804	positive regulation of nucleobase-containing compound metabolic process	ATPSCKMT;CBFB;CCAR1;CSRNP1;ENG;ESRRG;ETV4;FOXO6;GLI1;H1-2;H1-4;HES1;HEYL;HMGN5;ID3;IL33;INHBA;INSIG1;ITGA6;JUNB;KLF10;KLF15;KMT2A;KMT2C;LHX2;MAML3;NOS3;NOTCH1;NPNT;NR2E1;NR4A1;OVOL2;PCGF5;PER1;POU6F2;PRKDC;RFX4;SLC40A1;SMYD3;SOX1;SOX13;SOX2;SOX21;SOX4;SOX9;TF;TP53INP2;WWC1;WWTR1;ZFP36L1;ZFP36L2	0.143403
503	GO:0048593	0.0145014	2.87668	2.56078	7	123	camera-type eye morphogenesis	IGFN1;MFSD2A;PROM1;RPE65;SOX1;SOX9;TENM3	0.143832
504	GO:0003018	0.0146235	2.47154	3.80994	9	183	vascular process in circulatory system	ARHGAP42;CHRM3;CLDN5;HRH2;HTR1B;MFSD2A;NOS3;PRKG1;SLIT2	0.143908
505	GO:0003171	0.0146533	6.46154	0.520484	3	25	atrioventricular valve development	HEYL;NOTCH1;SOX4	0.143908
506	GO:0035886	0.0146533	6.46154	0.520484	3	25	vascular associated smooth muscle cell differentiation	ENG;HES1;NOTCH1	0.143908
507	GO:0045662	0.0146533	6.46154	0.520484	3	25	negative regulation of myoblast differentiation	ID3;NOTCH1;SOX9	0.143908
508	GO:0045686	0.0146533	6.46154	0.520484	3	25	negative regulation of glial cell differentiation	HES1;NOTCH1;NR2E1	0.143908
509	GO:0007163	0.0148478	2.33336	4.47616	10	215	establishment or maintenance of cell polarity	DST;HES1;HTT;LHX2;PARVB;RND1;RND2;RND3;SLC9A3R1;WWC1	0.145531
510	GO:0048592	0.0148833	2.6332	3.18536	8	153	eye morphogenesis	IGFN1;MFSD2A;NKD1;PROM1;RPE65;SOX1;SOX9;TENM3	0.145593
511	GO:1904018	0.0151043	2.45726	3.83076	9	184	positive regulation of vasculature development	BTG1;CHI3L1;CHRNA7;ENG;F3;NOS3;NOTCH1;NR2E1;TMEM100	0.147467
512	GO:0048662	0.0151532	4.52056	0.95769	4	46	negative regulation of smooth muscle cell proliferation	IGFBP3;NOS3;PRKG1;TRIB1	0.147655
513	GO:0003143	0.0152557	3.65682	1.45735	5	70	embryonic heart tube morphogenesis	ENG;HES1;NOTCH1;OVOL2;RYR2	0.148053
514	GO:0035690	0.0152557	3.65682	1.45735	5	70	cellular response to drug	ACER2;DDC;GPLD1;HTR1B;KMT2A	0.148053
515	GO:0045665	0.0152916	2.32188	4.49698	10	216	negative regulation of neuron differentiation	DCC;HES1;NOTCH1;NR2E1;OLIG2;SLIT2;SOX2;SOX9;VIM;ZNF536	0.148053
516	GO:0042176	0.0153127	1.94843	8.01545	15	385	regulation of protein catabolic process	APC;EZR;GPLD1;GRIN2C;HECW2;IL33;MYCBP2;NELL1;NKD1;PCSK9;PLK3;SOX9;TIMP4;TIPARP;TRIB1	0.148053
517	GO:0007423	0.0160743	1.75783	11.8462	20	569	sensory organ development	CC2D2A;CHRDL1;HES1;HSF4;IGFN1;INHBA;INSIG1;LHX2;MFSD2A;NKD1;NOTCH1;NR2E1;PROM1;RPE65;SLC9A3R1;SOX1;SOX2;SOX9;TENM3;VIM	0.155116
518	GO:0010721	0.0162076	2.04447	6.62055	13	318	negative regulation of cell development	ADGRG1;DCC;HES1;IDH2;LHX2;NOTCH1;NR2E1;OLIG2;SLIT2;SOX2;SOX9;VIM;ZNF536	0.155174
519	GO:0045599	0.0162981	4.41515	0.978509	4	47	negative regulation of fat cell differentiation	CCN4;INSIG1;WWTR1;ZFP36L2	0.155174
520	GO:0060740	0.0163141	6.18022	0.541303	3	26	prostate gland epithelium morphogenesis	NOTCH1;SOX9;SULF1	0.155174
521	GO:0072273	0.0163141	6.18022	0.541303	3	26	metanephric nephron morphogenesis	FMN1;HES1;SOX9	0.155174
522	GO:0095500	0.0163141	6.18022	0.541303	3	26	acetylcholine receptor signaling pathway	CHRM3;CHRM4;CHRNA7	0.155174
523	GO:0140058	0.0163141	6.18022	0.541303	3	26	neuron projection arborization	CHRNA7;MACF1;MFSD2A	0.155174
524	GO:0055085	0.0165046	1.45617	31.7495	44	1525	transmembrane transport	ABCC8;ACACB;AQP4;ATPSCKMT;CACNA1D;CACNA1G;CAPN1;CHRM3;CHRFAM7A;CHRNA7;CNIH2;GABRG1;GLRX;GRIN2C;HECW2;HOMER1;HTT;ITPR1;KCNA1;KCNAB3;KCNC3;KCNH5;KCNH7;KCNJ10;KCNJ2;KLF15;MFSD2A;P2RX4;PANX1;PCSK9;RYR2;SCN8A;SGK1;SLC15A2;SLC16A1;SLC24A2;SLC31A1;SLC40A1;SLC9A3R1;SLC9A7;SLC9A8;SLCO1A2;SLCO1C1;TSC22D3	0.155174
525	GO:0031214	0.0165503	2.57934	3.24782	8	156	biomineral tissue development	FGFR3;KLF10;LTBP3;NELL1;NOS3;NOTCH1;SOX9;ZBTB40	0.155174
526	GO:0110148	0.0165503	2.57934	3.24782	8	156	biomineralization	FGFR3;KLF10;LTBP3;NELL1;NOS3;NOTCH1;SOX9;ZBTB40	0.155174
527	GO:1902107	0.0165503	2.57934	3.24782	8	156	positive regulation of leukocyte differentiation	CBFB;EGR3;KLF10;PRKDC;SOX13;SOX4;TRIB1;ZFP36L1	0.155174
528	GO:0051962	0.0166723	1.77855	11.1175	19	534	positive regulation of nervous system development	BRINP3;CLSTN2;CPNE9;FLRT3;FOXO6;GLI1;HES1;HEYL;ITGA6;MACF1;NDNF;NOTCH1;OLIG2;P2RX4;PLA2G3;RND2;SLIT2;SYT2;TENM3	0.155174
529	GO:0001708	0.0173301	3.07078	2.06111	6	99	cell fate specification	APC;NOTCH1;OLIG2;SOX1;SOX2;SOX9	0.155174
530	GO:0010562	0.0173498	1.52479	23.3177	34	1120	positive regulation of phosphorus metabolic process	ADCY9;ANKRD6;ATPSCKMT;CD24;CHI3L1;CHRNA7;DUSP5;DUSP6;ENG;EPHA6;EPHB6;FGFR3;FNIP2;FZD10;GPLD1;HES1;IGFBP3;INHBA;ITGA6;NAB2;NOS3;NOTCH1;NPNT;OPRD1;SMYD3;SOX2;SOX9;TENM1;TGFA;TNFRSF19;TRAF3;TRAF4;TF;WWC1	0.155174
531	GO:0045937	0.0173498	1.52479	23.3177	34	1120	positive regulation of phosphate metabolic process	ADCY9;ANKRD6;ATPSCKMT;CD24;CHI3L1;CHRNA7;DUSP5;DUSP6;ENG;EPHA6;EPHB6;FGFR3;FNIP2;FZD10;GPLD1;HES1;IGFBP3;INHBA;ITGA6;NAB2;NOS3;NOTCH1;NPNT;OPRD1;SMYD3;SOX2;SOX9;TENM1;TGFA;TNFRSF19;TRAF3;TRAF4;TF;WWC1	0.155174
532	GO:0003183	0.0174144	11.8215	0.208193	2	10	mitral valve morphogenesis	NOTCH1;SOX4	0.155174
533	GO:0003211	0.0174144	11.8215	0.208193	2	10	cardiac ventricle formation	NOTCH1;SOX4	0.155174
534	GO:0003263	0.0174144	11.8215	0.208193	2	10	cardioblast proliferation	HES1;NOTCH1	0.155174
535	GO:0003264	0.0174144	11.8215	0.208193	2	10	regulation of cardioblast proliferation	HES1;NOTCH1	0.155174
536	GO:0032836	0.0174144	11.8215	0.208193	2	10	glomerular basement membrane development	NID1;SULF1	0.155174
537	GO:0048103	0.0174144	11.8215	0.208193	2	10	somatic stem cell division	NOTCH1;ZFP36L2	0.155174
538	GO:0070327	0.0174144	11.8215	0.208193	2	10	thyroid hormone transport	CRYM;SLCO1C1	0.155174
539	GO:0086016	0.0174144	11.8215	0.208193	2	10	AV node cell action potential	CACNA1G;RYR2	0.155174
540	GO:0086027	0.0174144	11.8215	0.208193	2	10	AV node cell to bundle of His cell signaling	CACNA1G;RYR2	0.155174
541	GO:2000425	0.0174144	11.8215	0.208193	2	10	regulation of apoptotic cell clearance	C4B;C4A	0.155174
542	GO:0055010	0.0174959	4.31454	0.999328	4	48	ventricular cardiac muscle tissue morphogenesis	ENG;NOTCH1;RYR2;TNNC1	0.155174
543	GO:0006334	0.0180097	3.49484	1.51981	5	73	nucleosome assembly	H1-2;H1-4;H2BC8;SMYD3;SOX9	0.155174
544	GO:0003351	0.018076	5.92234	0.562122	3	27	epithelial cilium movement involved in extracellular fluid movement	AQP4;DNAH1;SLC9A3R1	0.155174
545	GO:0007263	0.018076	5.92234	0.562122	3	27	nitric oxide mediated signal transduction	GUCY1A2;NDNF;NOS3	0.155174
546	GO:0048710	0.018076	5.92234	0.562122	3	27	regulation of astrocyte differentiation	HES1;NOTCH1;NR2E1	0.155174
547	GO:0061037	0.018076	5.92234	0.562122	3	27	negative regulation of cartilage development	CCN4;LTBP3;SOX9	0.155174
548	GO:0072207	0.018076	5.92234	0.562122	3	27	metanephric epithelium development	HES1;SOX9;WWTR1	0.155174
549	GO:0032870	0.0182021	1.70924	12.7831	21	614	cellular response to hormone stimulus	ADCY9;APC;CBFB;ESRRG;FOXO6;GPLD1;HEYL;IGFBP2;INHBA;INSIG1;NOTCH1;NR2E1;NR4A1;PCSK9;PER1;PRKDC;RPE65;SLIT2;SMYD3;ZFP36L1;ZFP36L2	0.155174
550	GO:0033002	0.0182371	2.37491	3.95567	9	190	muscle cell proliferation	CCN4;GLI1;HTR1B;IGFBP3;NOS3;NOTCH1;PRKDC;PRKG1;TRIB1	0.155174
551	GO:0051241	0.0185154	1.50756	24.2754	35	1166	negative regulation of multicellular organismal process	ADGRG1;ARHGAP42;CBFB;CCN4;CD24;CHRNA7;CLDN5;DCC;EZR;HES1;ID3;IDH2;IL33;INHBA;LHX2;LTBP3;NOS3;NOTCH1;NR2E1;NRARP;OLIG2;OVOL2;P2RX4;PCSK9;PRKG1;RFX4;SLIT2;SOX2;SOX9;SULF1;TRIB1;VIM;WWC1;ZFP36L1;ZNF536	0.155174
552	GO:0007187	0.0186628	2.14871	5.32975	11	256	G protein-coupled receptor signaling pathway, coupled to cyclic nucleotide second messenger	ADCY9;ADGRG1;ADGRL4;CACNA1D;CHRM3;CHRM4;HRH2;HTR1B;OPRD1;SLC9A3R1;VIPR1	0.155174
553	GO:0030850	0.0187472	4.2184	1.02015	4	49	prostate gland development	GLI1;NOTCH1;SOX9;SULF1	0.155174
554	GO:0061383	0.0187472	4.2184	1.02015	4	49	trabecula morphogenesis	ENG;NOTCH1;OVOL2;SLC40A1	0.155174
555	GO:0007346	0.0187956	1.70327	12.8247	21	616	regulation of mitotic cell cycle	APC;DYNLL1;BRINP3;BTG1;DYNC1H1;HECW2;HES1;INTS13;KCNH5;PLK3;PRKDC;SIK1;SLC9A3R1;SOX4;TGFA;TUBA4A;TUBB4B;TUBB;ZNF207;ZFP36L1;ZFP36L2	0.155174
556	GO:0045446	0.0189436	3.00575	2.10275	6	101	endothelial cell differentiation	BTG1;CLDN5;ENG;EZR;NOTCH1;TMEM100	0.155174
557	GO:0019827	0.0189773	2.51083	3.33109	8	160	stem cell population maintenance	HES1;KLF10;NOTCH1;NR2E1;SOX2;SOX4;SOX9;ZFP36L2	0.155174
558	GO:0048863	0.0191487	2.13984	5.35057	11	257	stem cell differentiation	CBFB;HES1;KMT2A;LTBP3;NOTCH1;OVOL2;POU6F2;PRKDC;SOX21;SOX9;ZFP36L2	0.155174
559	GO:0010720	0.0191499	1.75044	11.2841	19	542	positive regulation of cell development	BRINP3;CLDN5;CPNE9;FOXO6;HES1;HEYL;ITGA6;MACF1;NDNF;NOTCH1;OLIG2;P2RX4;PLA2G3;PRKDC;RND2;SLIT2;SYT2;TENM3;TRIB1	0.155174
560	GO:0000165	0.0193176	1.57687	18.5084	28	889	MAPK cascade	ANKRD6;CD24;CHI3L1;CHRNA7;DUSP5;DUSP6;EZR;FGFR3;FZD10;IGFBP3;NOTCH1;NPNT;PER1;PLVAP;SLC9A3R1;SOX2;SOX9;STK40;TENM1;TGFA;TNFRSF19;TRAF3;TRAF4;TF;TRIB1;WWC1;ZFP36L1;ZFP36L2	0.155174
561	GO:0060562	0.0194658	1.9912	6.78711	13	326	epithelial tube morphogenesis	CC2D2A;ENG;FMN1;HES1;LHX2;NOTCH1;NPNT;NRARP;OVOL2;RYR2;SLIT2;SOX4;SOX9	0.155174
562	GO:0006641	0.0197876	2.97425	2.12357	6	102	triglyceride metabolic process	FABP7;GPLD1;INSIG1;MFSD2A;PCSK9;SIK1	0.155174
563	GO:0071868	0.0197876	2.97425	2.12357	6	102	cellular response to monoamine stimulus	CHRM3;CHRM4;HRH2;HTR1B;RYR2;SLC9A3R1	0.155174
564	GO:0071870	0.0197876	2.97425	2.12357	6	102	cellular response to catecholamine stimulus	CHRM3;CHRM4;HRH2;HTR1B;RYR2;SLC9A3R1	0.155174
565	GO:0001508	0.0198313	2.68973	2.72733	7	131	action potential	CACNA1D;CACNA1G;KCNA1;KCNJ2;P2RX4;RYR2;SCN8A	0.155174
566	GO:0002063	0.0199396	5.68509	0.582942	3	28	chondrocyte development	SERPINH1;SOX9;SULF1	0.155174
567	GO:0003209	0.0199396	5.68509	0.582942	3	28	cardiac atrium morphogenesis	ENG;NOTCH1;SOX4	0.155174
568	GO:0043153	0.0199396	5.68509	0.582942	3	28	entrainment of circadian clock by photoperiod	BHLHE40;PER1;SIK1	0.155174
569	GO:0045577	0.0199396	5.68509	0.582942	3	28	regulation of B cell differentiation	INHBA;ZFP36L1;ZFP36L2	0.155174
570	GO:0051647	0.0199396	5.68509	0.582942	3	28	nucleus localization	DYNC1H1;SLC9A3R1;SUN2	0.155174
571	GO:0060512	0.0199396	5.68509	0.582942	3	28	prostate gland morphogenesis	NOTCH1;SOX9;SULF1	0.155174
572	GO:0090075	0.0199396	5.68509	0.582942	3	28	relaxation of muscle	KCNJ2;P2RX4;PRKG1	0.155174
573	GO:1905144	0.0199396	5.68509	0.582942	3	28	response to acetylcholine	CHRM3;CHRM4;CHRNA7	0.155174
574	GO:1905145	0.0199396	5.68509	0.582942	3	28	cellular response to acetylcholine	CHRM3;CHRM4;CHRNA7	0.155174
575	GO:1901987	0.0199933	1.83968	9.03559	16	434	regulation of cell cycle phase transition	APC;DYNLL1;DYNC1H1;DYRK3;GLI1;HECW2;KCNH5;PLK3;PRKDC;SOX4;TUBA4A;TUBB4B;TUBB;ZNF207;ZFP36L1;ZFP36L2	0.155174
576	GO:0045747	0.0200526	4.12644	1.04097	4	50	positive regulation of Notch signaling pathway	HES1;MAML3;NOS3;NOTCH1	0.155174
577	GO:0086002	0.0200526	4.12644	1.04097	4	50	cardiac muscle cell action potential involved in contraction	CACNA1D;CACNA1G;KCNJ2;RYR2	0.155174
578	GO:0031960	0.0202817	2.47791	3.37273	8	162	response to corticosteroid	ENG;HTR1B;IGFBP2;NOTCH1;SLIT2;SMYD3;ZFP36L1;ZFP36L2	0.155174
579	GO:0098727	0.0202817	2.47791	3.37273	8	162	maintenance of cell number	HES1;KLF10;NOTCH1;NR2E1;SOX2;SOX4;SOX9;ZFP36L2	0.155174
580	GO:0060249	0.0203774	1.83517	9.05641	16	435	anatomical structure homeostasis	CACNA1D;CLDN5;HOMER1;HTR1B;LTBP3;MFSD2A;NOS3;NOTCH1;P2RX4;PRKDC;PROM1;RPE65;SOX9;TF;TP53INP2;WWTR1	0.155174
581	GO:0061061	0.0206671	1.68561	12.9496	21	622	muscle structure development	BHLHE41;BTG1;EGR3;ENG;FGFRL1;GLI1;HES1;HEYL;HOMER1;ID3;IGFBP3;MYORG;NKD1;NOTCH1;NPNT;RYR2;SIK1;SMYD3;SOX9;TNNC1;ZFP36L1	0.155174
582	GO:0043010	0.0208069	1.97192	6.84956	13	329	camera-type eye development	CC2D2A;HSF4;IGFN1;INHBA;LHX2;MFSD2A;NR2E1;PROM1;RPE65;SOX1;SOX9;TENM3;VIM	0.155174
583	GO:0001697	0.0208193	Inf	0.0208193	1	1	histamine-induced gastric acid secretion	HRH2	0.155174
584	GO:0003178	0.0208193	Inf	0.0208193	1	1	coronary sinus valve development	NOTCH1	0.155174
585	GO:0003182	0.0208193	Inf	0.0208193	1	1	coronary sinus valve morphogenesis	NOTCH1	0.155174
586	GO:0003270	0.0208193	Inf	0.0208193	1	1	Notch signaling pathway involved in regulation of secondary heart field cardioblast proliferation	NOTCH1	0.155174
587	GO:0003345	0.0208193	Inf	0.0208193	1	1	proepicardium cell migration involved in pericardium morphogenesis	FLRT3	0.155174
588	GO:0006507	0.0208193	Inf	0.0208193	1	1	GPI anchor release	GPLD1	0.155174
589	GO:0010045	0.0208193	Inf	0.0208193	1	1	response to nickel cation	CACNA1G	0.155174
590	GO:0010185	0.0208193	Inf	0.0208193	1	1	regulation of cellular defense response	IL33	0.155174
591	GO:0010186	0.0208193	Inf	0.0208193	1	1	positive regulation of cellular defense response	IL33	0.155174
592	GO:0014861	0.0208193	Inf	0.0208193	1	1	regulation of skeletal muscle contraction via regulation of action potential	KCNJ2	0.155174
593	GO:0015679	0.0208193	Inf	0.0208193	1	1	plasma membrane copper ion transport	SLC31A1	0.155174
594	GO:0015728	0.0208193	Inf	0.0208193	1	1	mevalonate transport	SLC16A1	0.155174
595	GO:0016109	0.0208193	Inf	0.0208193	1	1	tetraterpenoid biosynthetic process	RPE65	0.155174
596	GO:0016117	0.0208193	Inf	0.0208193	1	1	carotenoid biosynthetic process	RPE65	0.155174
597	GO:0016123	0.0208193	Inf	0.0208193	1	1	xanthophyll biosynthetic process	RPE65	0.155174
598	GO:0021972	0.0208193	Inf	0.0208193	1	1	corticospinal neuron axon guidance through spinal cord	SLIT2	0.155174
599	GO:0032595	0.0208193	Inf	0.0208193	1	1	B cell receptor transport within lipid bilayer	CD24	0.155174
600	GO:0032597	0.0208193	Inf	0.0208193	1	1	B cell receptor transport into membrane raft	CD24	0.155174
601	GO:0032599	0.0208193	Inf	0.0208193	1	1	protein transport out of membrane raft	CD24	0.155174
602	GO:0032600	0.0208193	Inf	0.0208193	1	1	chemokine receptor transport out of membrane raft	CD24	0.155174
603	GO:0032913	0.0208193	Inf	0.0208193	1	1	negative regulation of transforming growth factor beta3 production	CD24	0.155174
604	GO:0032972	0.0208193	Inf	0.0208193	1	1	regulation of muscle filament sliding speed	TNNC1	0.155174
605	GO:0033606	0.0208193	Inf	0.0208193	1	1	chemokine receptor transport within lipid bilayer	CD24	0.155174
606	GO:0034014	0.0208193	Inf	0.0208193	1	1	response to triglyceride	GPLD1	0.155174
607	GO:0045977	0.0208193	Inf	0.0208193	1	1	positive regulation of mitotic cell cycle, embryonic	HES1	0.155174
608	GO:0050924	0.0208193	Inf	0.0208193	1	1	positive regulation of negative chemotaxis	SLIT2	0.155174
609	GO:0050929	0.0208193	Inf	0.0208193	1	1	induction of negative chemotaxis	SLIT2	0.155174
610	GO:0051780	0.0208193	Inf	0.0208193	1	1	behavioral response to nutrient	SLC16A1	0.155174
611	GO:0060345	0.0208193	Inf	0.0208193	1	1	spleen trabecula formation	SLC40A1	0.155174
612	GO:0060517	0.0208193	Inf	0.0208193	1	1	epithelial cell proliferation involved in prostatic bud elongation	SOX9	0.155174
613	GO:0060784	0.0208193	Inf	0.0208193	1	1	regulation of cell proliferation involved in tissue homeostasis	SOX9	0.155174
614	GO:0060843	0.0208193	Inf	0.0208193	1	1	venous endothelial cell differentiation	NOTCH1	0.155174
615	GO:0061105	0.0208193	Inf	0.0208193	1	1	regulation of stomach neuroendocrine cell differentiation	HES1	0.155174
616	GO:0061106	0.0208193	Inf	0.0208193	1	1	negative regulation of stomach neuroendocrine cell differentiation	HES1	0.155174
617	GO:0071401	0.0208193	Inf	0.0208193	1	1	cellular response to triglyceride	GPLD1	0.155174
618	GO:0072382	0.0208193	Inf	0.0208193	1	1	minus-end-directed vesicle transport along microtubule	DYNC1H1	0.155174
619	GO:0072750	0.0208193	Inf	0.0208193	1	1	cellular response to leptomycin B	ID3	0.155174
620	GO:0080058	0.0208193	Inf	0.0208193	1	1	protein deglutathionylation	GLRX	0.155174
621	GO:0090247	0.0208193	Inf	0.0208193	1	1	cell motility involved in somitogenic axis elongation	NKD1	0.155174
622	GO:0090249	0.0208193	Inf	0.0208193	1	1	regulation of cell motility involved in somitogenic axis elongation	NKD1	0.155174
623	GO:0097291	0.0208193	Inf	0.0208193	1	1	renal phosphate ion absorption	SLC9A3R1	0.155174
624	GO:0097403	0.0208193	Inf	0.0208193	1	1	cellular response to raffinose	ZFP36L1	0.155174
625	GO:0098705	0.0208193	Inf	0.0208193	1	1	copper ion import across plasma membrane	SLC31A1	0.155174
626	GO:0120042	0.0208193	Inf	0.0208193	1	1	negative regulation of macrophage proliferation	IL33	0.155174
627	GO:1901229	0.0208193	Inf	0.0208193	1	1	regulation of non-canonical Wnt signaling pathway via JNK cascade	NKD1	0.155174
628	GO:1901231	0.0208193	Inf	0.0208193	1	1	positive regulation of non-canonical Wnt signaling pathway via JNK cascade	NKD1	0.155174
629	GO:1901232	0.0208193	Inf	0.0208193	1	1	regulation of convergent extension involved in axis elongation	NKD1	0.155174
630	GO:1901233	0.0208193	Inf	0.0208193	1	1	negative regulation of convergent extension involved in axis elongation	NKD1	0.155174
631	GO:1901303	0.0208193	Inf	0.0208193	1	1	negative regulation of cargo loading into COPII-coated vesicle	INSIG1	0.155174
632	GO:1901344	0.0208193	Inf	0.0208193	1	1	response to leptomycin B	ID3	0.155174
633	GO:1901545	0.0208193	Inf	0.0208193	1	1	response to raffinose	ZFP36L1	0.155174
634	GO:1901609	0.0208193	Inf	0.0208193	1	1	negative regulation of vesicle transport along microtubule	CNIH2	0.155174
635	GO:1901825	0.0208193	Inf	0.0208193	1	1	zeaxanthin metabolic process	RPE65	0.155174
636	GO:1901827	0.0208193	Inf	0.0208193	1	1	zeaxanthin biosynthetic process	RPE65	0.155174
637	GO:1902178	0.0208193	Inf	0.0208193	1	1	fibroblast growth factor receptor apoptotic signaling pathway	FGFR3	0.155174
638	GO:1902684	0.0208193	Inf	0.0208193	1	1	negative regulation of receptor localization to synapse	CNIH2	0.155174
639	GO:1902804	0.0208193	Inf	0.0208193	1	1	negative regulation of synaptic vesicle transport	CNIH2	0.155174
640	GO:1903743	0.0208193	Inf	0.0208193	1	1	negative regulation of anterograde synaptic vesicle transport	CNIH2	0.155174
641	GO:1903988	0.0208193	Inf	0.0208193	1	1	iron ion export across plasma membrane	SLC40A1	0.155174
642	GO:1904716	0.0208193	Inf	0.0208193	1	1	positive regulation of chaperone-mediated autophagy	PLK3	0.155174
643	GO:1905089	0.0208193	Inf	0.0208193	1	1	regulation of parkin-mediated stimulation of mitophagy in response to mitochondrial depolarization	VPS13C	0.155174
644	GO:1905090	0.0208193	Inf	0.0208193	1	1	negative regulation of parkin-mediated stimulation of mitophagy in response to mitochondrial depolarization	VPS13C	0.155174
645	GO:1905222	0.0208193	Inf	0.0208193	1	1	atrioventricular canal morphogenesis	ENG	0.155174
646	GO:1905596	0.0208193	Inf	0.0208193	1	1	negative regulation of low-density lipoprotein particle receptor binding	PCSK9	0.155174
647	GO:1905933	0.0208193	Inf	0.0208193	1	1	regulation of cell fate determination	HES1	0.155174
648	GO:1905934	0.0208193	Inf	0.0208193	1	1	negative regulation of cell fate determination	HES1	0.155174
649	GO:1990963	0.0208193	Inf	0.0208193	1	1	establishment of blood-retinal barrier	CLDN5	0.155174
650	GO:2000226	0.0208193	Inf	0.0208193	1	1	regulation of pancreatic A cell differentiation	HES1	0.155174
651	GO:2000227	0.0208193	Inf	0.0208193	1	1	negative regulation of pancreatic A cell differentiation	HES1	0.155174
652	GO:2000759	0.0208193	Inf	0.0208193	1	1	regulation of N-terminal peptidyl-lysine acetylation	SOX4	0.155174
653	GO:2000761	0.0208193	Inf	0.0208193	1	1	positive regulation of N-terminal peptidyl-lysine acetylation	SOX4	0.155174
654	GO:2001025	0.0208193	Inf	0.0208193	1	1	positive regulation of response to drug	KMT2A	0.155174
655	GO:2001040	0.0208193	Inf	0.0208193	1	1	positive regulation of cellular response to drug	KMT2A	0.155174
656	GO:2001229	0.0208193	Inf	0.0208193	1	1	negative regulation of response to gamma radiation	PRKDC	0.155174
657	GO:0007050	0.0208483	2.20265	4.72599	10	227	cell cycle arrest	APC;BRINP3;HEPACAM;HMGN5;INHBA;NOTCH1;PLK3;SOX2;SOX4;WDR6	0.155174
658	GO:1901652	0.0209447	1.76085	10.6179	18	510	response to peptide	ADCY9;APC;CHRNA7;FOXO6;GPLD1;INSIG1;KLF10;KLF15;NOTCH1;NR4A1;PCSK9;PRKDC;RPE65;TIMP4;VCAM1;VIM;VPS13C;ZFP36L1	0.155174
659	GO:0003157	0.0209947	10.5074	0.229013	2	11	endocardium development	NOTCH1;OVOL2	0.155174
660	GO:0003174	0.0209947	10.5074	0.229013	2	11	mitral valve development	NOTCH1;SOX4	0.155174
661	GO:0006563	0.0209947	10.5074	0.229013	2	11	L-serine metabolic process	CBS;CBSL	0.155174
662	GO:0006857	0.0209947	10.5074	0.229013	2	11	oligopeptide transport	SLC15A2;SLC9A3R1	0.155174
663	GO:0021819	0.0209947	10.5074	0.229013	2	11	layer formation in cerebral cortex	ADGRG1;NR2E1	0.155174
664	GO:0031935	0.0209947	10.5074	0.229013	2	11	regulation of chromatin silencing	H1-2;H1-4	0.155174
665	GO:0035090	0.0209947	10.5074	0.229013	2	11	maintenance of apical/basal cell polarity	LHX2;SLC9A3R1	0.155174
666	GO:0045199	0.0209947	10.5074	0.229013	2	11	maintenance of epithelial cell apical/basal polarity	LHX2;SLC9A3R1	0.155174
667	GO:0060174	0.0209947	10.5074	0.229013	2	11	limb bud formation	SOX4;SOX9	0.155174
668	GO:0060767	0.0209947	10.5074	0.229013	2	11	epithelial cell proliferation involved in prostate gland development	NOTCH1;SOX9	0.155174
669	GO:0061314	0.0209947	10.5074	0.229013	2	11	Notch signaling involved in heart development	HEYL;NOTCH1	0.155174
670	GO:0070278	0.0209947	10.5074	0.229013	2	11	extracellular matrix constituent secretion	ENG;NOTCH1	0.155174
671	GO:0071281	0.0209947	10.5074	0.229013	2	11	cellular response to iron ion	SLC40A1;TF	0.155174
672	GO:0071372	0.0209947	10.5074	0.229013	2	11	cellular response to follicle-stimulating hormone stimulus	INHBA;NOTCH1	0.155174
673	GO:0072173	0.0209947	10.5074	0.229013	2	11	metanephric tubule morphogenesis	HES1;SOX9	0.155174
674	GO:0086067	0.0209947	10.5074	0.229013	2	11	AV node cell to bundle of His cell communication	CACNA1G;RYR2	0.155174
675	GO:1902950	0.0209947	10.5074	0.229013	2	11	regulation of dendritic spine maintenance	ABHD17B;HOMER1	0.155174
676	GO:0060395	0.0210735	3.34654	1.58227	5	76	SMAD protein signal transduction	INHBA;OVOL2;TF;VIM;WWTR1	0.155526
677	GO:0070371	0.0211356	2.03057	6.14171	12	295	ERK1 and ERK2 cascade	CHI3L1;CHRNA7;DUSP6;EZR;FGFR3;NOTCH1;NPNT;SLC9A3R1;SOX9;TF;ZFP36L1;ZFP36L2	0.155754
678	GO:0021879	0.0214126	4.03839	1.06179	4	51	forebrain neuron differentiation	HES1;INHBA;SLIT2;SOX1	0.157042
679	GO:0051055	0.0214126	4.03839	1.06179	4	51	negative regulation of lipid biosynthetic process	CCDC3;DKKL1;INSIG1;SIK1	0.157042
680	GO:0007188	0.0214179	2.19241	4.74681	10	228	adenylate cyclase-modulating G protein-coupled receptor signaling pathway	ADCY9;ADGRG1;ADGRL4;CACNA1D;CHRM3;CHRM4;HTR1B;OPRD1;SLC9A3R1;VIPR1	0.157042
681	GO:0023014	0.0214363	1.56153	18.6749	28	897	signal transduction by protein phosphorylation	ANKRD6;CD24;CHI3L1;CHRNA7;DUSP5;DUSP6;EZR;FGFR3;FZD10;IGFBP3;NOTCH1;NPNT;PER1;PLVAP;SLC9A3R1;SOX2;SOX9;STK40;TENM1;TGFA;TNFRSF19;TRAF3;TRAF4;TF;TRIB1;WWC1;ZFP36L1;ZFP36L2	0.157042
682	GO:0014902	0.0215516	2.91319	2.16521	6	104	myotube differentiation	BHLHE41;HOMER1;MYORG;NOTCH1;SIK1;SMYD3	0.157466
683	GO:0048608	0.0215637	1.82177	9.11887	16	438	reproductive structure development	ADGRG1;BOK;GLI1;HES1;HTRA1;INHBA;JUNB;NOS3;NOTCH1;OVOL2;PLCD3;SLIT2;SOX9;SULF1;TIPARP;ZFP36L1	0.157466
684	GO:0044782	0.0215888	1.90787	7.61988	14	366	cilium organization	DYNLL1;CC2D2A;DNAH1;DYNC1H1;HTT;LRGUK;NOTCH1;PLA2G3;RFX4;SLC9A3R1;TUBA4A;TUBB4B;TUBB;WWTR1	0.157466
685	GO:0060348	0.0218182	2.29784	4.08059	9	196	bone development	CCN4;ENG;FGFR3;INSIG1;LTBP3;NAB2;SERPINH1;SOX9;SULF1	0.158844
686	GO:0003013	0.0219042	1.72318	11.4506	19	550	circulatory system process	ARHGAP42;CACNA1D;CACNA1G;CHRM3;CLDN5;HRH2;HTR1B;ITPR1;KCNJ2;MFSD2A;NOS3;P2RX4;PRKG1;RYR2;SGK1;SLIT2;TNNC1;TRHDE;WWTR1	0.158844
687	GO:0048873	0.0219051	5.46609	0.603761	3	29	homeostasis of number of cells within a tissue	NOS3;NOTCH1;SOX9	0.158844
688	GO:0051642	0.0219051	5.46609	0.603761	3	29	centrosome localization	EZR;INTS13;SUN2	0.158844
689	GO:0009896	0.0219706	1.81735	9.13969	16	439	positive regulation of catabolic process	APC;EZR;GPLD1;HECW2;HTT;IL33;NKD1;PCSK9;PLK3;SOX9;TIPARP;TRIB1;TP53INP2;VPS13C;ZFP36L1;ZFP36L2	0.159087
690	GO:0003151	0.0221656	3.29985	1.60309	5	77	outflow tract morphogenesis	CLDN5;ENG;HES1;HEYL;NOTCH1	0.160267
691	GO:0099504	0.0224608	2.28547	4.10141	9	197	synaptic vesicle cycle	KIAA1109;CACNA1D;DDC;DOC2B;HTR1B;PCLO;RIMS3;SYT2;VAMP1	0.161781
692	GO:0071867	0.0224722	2.88358	2.18603	6	105	response to monoamine	CHRM3;CHRM4;HRH2;HTR1B;RYR2;SLC9A3R1	0.161781
693	GO:0071869	0.0224722	2.88358	2.18603	6	105	response to catecholamine	CHRM3;CHRM4;HRH2;HTR1B;RYR2;SLC9A3R1	0.161781
694	GO:0000122	0.0228508	1.55209	18.779	28	902	negative regulation of transcription by RNA polymerase II	BHLHE40;BHLHE41;CBFB;CRYM;EZR;FNIP2;FOXO6;H1-2;H1-4;HES1;HEXIM1;HSF4;ID3;IL33;IRF2BP2;KLF10;NOTCH1;NR2E1;NRARP;OLIG2;OVOL2;PER1;PLK3;SOX2;SOX9;WWC1;WWTR1;ZNF536	0.164269
695	GO:0048660	0.0229529	2.60502	2.81061	7	135	regulation of smooth muscle cell proliferation	CCN4;HTR1B;IGFBP3;NOS3;PRKDC;PRKG1;TRIB1	0.164765
696	GO:1903708	0.0231169	2.27324	4.12223	9	198	positive regulation of hemopoiesis	CBFB;EGR3;INHBA;KLF10;PRKDC;SOX13;SOX4;TRIB1;ZFP36L1	0.165704
697	GO:0061458	0.0232262	1.8042	9.20215	16	442	reproductive system development	ADGRG1;BOK;GLI1;HES1;HTRA1;INHBA;JUNB;NOS3;NOTCH1;OVOL2;PLCD3;SLIT2;SOX9;SULF1;TIPARP;ZFP36L1	0.166249
698	GO:0032989	0.023332	1.5904	16.3432	25	785	cellular component morphogenesis	CHRNA7;CPNE9;DCC;EPHA6;EPHB6;EZR;FLRT3;HECW2;LAMC2;LGR6;LHX2;MACF1;MATN2;MFSD2A;MYCBP2;NOTCH1;NR2E1;NTN5;PLA2G3;RND2;SGK1;SLIT2;SYT2;TUBB3;UNC5D	0.166767
699	GO:0090100	0.023419	2.85457	2.20685	6	106	positive regulation of transmembrane receptor protein serine/threonine kinase signaling pathway	ENG;HES1;INHBA;NOTCH1;NPNT;SULF1	0.167149
700	GO:0048659	0.0237833	2.58467	2.83143	7	136	smooth muscle cell proliferation	CCN4;HTR1B;IGFBP3;NOS3;PRKDC;PRKG1;TRIB1	0.168925
701	GO:0021543	0.0238195	2.39923	3.47683	8	167	pallium development	ADGRG1;GNG12;KCNA1;LHX2;MFSD2A;NR2E1;SLIT2;SUN2	0.168925
702	GO:0045165	0.0239533	2.06314	5.53794	11	266	cell fate commitment	APC;HES1;NOTCH1;NR2E1;OLIG2;POU6F2;PRKDC;SOX1;SOX13;SOX2;SOX9	0.168925
703	GO:0006858	0.0239725	5.26331	0.62458	3	30	extracellular transport	AQP4;DNAH1;SLC9A3R1	0.168925
704	GO:0007271	0.0239725	5.26331	0.62458	3	30	synaptic transmission, cholinergic	CHRM3;CHRFAM7A;CHRNA7	0.168925
705	GO:0021799	0.0239725	5.26331	0.62458	3	30	cerebral cortex radially oriented cell migration	ADGRG1;NR2E1;SUN2	0.168925
706	GO:0060251	0.0239725	5.26331	0.62458	3	30	regulation of glial cell proliferation	HES1;IDH2;NOTCH1	0.168925
707	GO:0061842	0.0239725	5.26331	0.62458	3	30	microtubule organizing center localization	EZR;INTS13;SUN2	0.168925
708	GO:0086019	0.0239725	5.26331	0.62458	3	30	cell-cell signaling involved in cardiac conduction	CACNA1D;CACNA1G;RYR2	0.168925
709	GO:0048878	0.0242231	1.48225	23.9214	34	1149	chemical homeostasis	ADCY9;AQP4;BOK;CACNA1D;CACNA1G;CCN4;CD24;CHRNA7;FOXO6;GPLD1;GRIN2C;HEPH;HOMER1;HTR1B;HTT;INSIG1;ITPR1;KCNA1;KCNJ10;KCNJ2;KLF15;P2RX4;PCSK9;RYR2;SLC16A1;SLC24A2;SLC31A1;SLC40A1;SLC9A3R1;SLC9A7;SLC9A8;SOX4;TLCD1;TF	0.17045
710	GO:0050879	0.0242987	3.87307	1.10343	4	53	multicellular organismal movement	HOMER1;ITPR1;KCNJ2;TNNC1	0.170501
711	GO:0050881	0.0242987	3.87307	1.10343	4	53	musculoskeletal movement	HOMER1;ITPR1;KCNJ2;TNNC1	0.170501
712	GO:0048708	0.0244586	3.21026	1.64473	5	79	astrocyte differentiation	HES1;NOTCH1;NR2E1;SOX9;VIM	0.171221
713	GO:0060541	0.02447	2.24915	4.16387	9	200	respiratory system development	CHI3L1;FGFRL1;GLI1;HES1;LTBP3;NOS3;NOTCH1;SOX9;STK40	0.171221
714	GO:1903707	0.0246343	2.56462	2.85225	7	137	negative regulation of hemopoiesis	CBFB;HES1;INHBA;NOTCH1;NRARP;TRIB1;ZFP36L1	0.172129
715	GO:0003207	0.0248513	9.45605	0.249832	2	12	cardiac chamber formation	NOTCH1;SOX4	0.172199
716	GO:0006534	0.0248513	9.45605	0.249832	2	12	cysteine metabolic process	CBS;CBSL	0.172199
717	GO:0031274	0.0248513	9.45605	0.249832	2	12	positive regulation of pseudopodium assembly	APC;CDC42EP4	0.172199
718	GO:0048711	0.0248513	9.45605	0.249832	2	12	positive regulation of astrocyte differentiation	HES1;NOTCH1	0.172199
719	GO:0060856	0.0248513	9.45605	0.249832	2	12	establishment of blood-brain barrier	ENG;MFSD2A	0.172199
720	GO:1905668	0.0248513	9.45605	0.249832	2	12	positive regulation of protein localization to endosome	ABHD17B;EZR	0.172199
721	GO:0002244	0.0253489	2.36913	3.51847	8	169	hematopoietic progenitor cell differentiation	CBFB;HERC6;HES1;INHBA;KMT2A;NOTCH1;PRKDC;SOX4	0.17514
722	GO:0040013	0.0253598	1.97374	6.30826	12	303	negative regulation of locomotion	ADGRG1;CLDN5;ENG;IDH2;IGFBP3;IL33;NOTCH1;PRKG1;SLC9A3R1;SLIT2;SULF1;TRIB1	0.17514
723	GO:0031346	0.0253811	1.86453	7.78643	14	374	positive regulation of cell projection organization	APC;CDC42EP4;CPNE9;FOXO6;HTT;ITGA6;MACF1;NDNF;PLA2G3;RND2;SLIT2;SYT2;TENM1;TENM3	0.17514
724	GO:0014812	0.0256601	3.16726	1.66555	5	80	muscle cell migration	CCN4;IGFBP3;PRKG1;SLIT2;TRIB1	0.176257
725	GO:0035050	0.0256601	3.16726	1.66555	5	80	embryonic heart tube development	ENG;HES1;NOTCH1;OVOL2;RYR2	0.176257
726	GO:0061564	0.0256666	1.7176	10.8677	18	522	axon development	DCC;EPHA6;EPHB6;EZR;FLRT3;LAMC2;LGR6;LHX2;MACF1;MATN2;MYCBP2;NOTCH1;NR2E1;NTN5;RND2;SLIT2;TUBB3;UNC5D	0.176257
727	GO:0001706	0.0258256	3.79537	1.12424	4	54	endoderm formation	COL12A1;DUSP5;INHBA;SOX2	0.176257
728	GO:0022029	0.0258256	3.79537	1.12424	4	54	telencephalon cell migration	ADGRG1;NR2E1;SLIT2;SUN2	0.176257
729	GO:0060350	0.0258256	3.79537	1.12424	4	54	endochondral bone morphogenesis	FGFR3;NAB2;SERPINH1;SOX9	0.176257
730	GO:0060563	0.0258256	3.79537	1.12424	4	54	neuroepithelial cell differentiation	HES1;NOTCH1;SLC9A3R1;SOX4	0.176257
731	GO:2000649	0.0258256	3.79537	1.12424	4	54	regulation of sodium ion transmembrane transporter activity	GLRX;HECW2;PCSK9;SLC9A3R1	0.176257
732	GO:0043009	0.0259801	1.64297	13.2619	21	637	chordate embryonic development	ADCY9;CC2D2A;KIAA1217;HES1;JUNB;LHX2;NKD1;NOS3;NOTCH1;NRARP;NXN;OVOL2;PLCD3;PRKDC;SEC24D;SLC25A34;SOX4;SOX9;SULF1;TMEM100;ZFP36L1	0.177069
733	GO:0021772	0.0261417	5.07502	0.6454	3	31	olfactory bulb development	LHX2;NR2E1;SLIT2	0.177444
734	GO:0046320	0.0261417	5.07502	0.6454	3	31	regulation of fatty acid oxidation	ACACB;MFSD2A;SOX9	0.177444
735	GO:0060325	0.0261417	5.07502	0.6454	3	31	face morphogenesis	CLDN5;CSRNP1;TIPARP	0.177444
736	GO:0048545	0.0263214	1.90426	7.07858	13	340	response to steroid hormone	CBFB;ENG;ESRRG;HEYL;HTR1B;IGFBP2;NOTCH1;NR2E1;PER1;SLIT2;SMYD3;ZFP36L1;ZFP36L2	0.17842
737	GO:0051128	0.0268048	1.34057	47.9469	61	2303	regulation of cellular component organization	KIAA1109;ABHD17B;APC;ARHGEF19;ARPC1B;BOK;BTG1;CBFB;CDC42EP4;CHRNA7;CLDN5;CLSTN2;CPNE9;CSMD3;DCC;DOC2B;DYNC1H1;EZR;FLRT3;FMN1;FNIP2;FOXO6;FZD10;CCL27;H1-2;H1-4;HECW2;HOMER1;HTT;IGFBP3;INF2;INHBA;INSIG1;ITGA6;KMT2A;MACF1;MDGA1;MFSD2A;MYCBP2;NDNF;NOTCH1;NR2E1;OPRD1;PCSK9;PLA2G3;RND1;RND2;RND3;SGK1;SLIT2;SOX9;SYT2;TENM1;TENM3;TGFA;TF;TUBB;VAMP1;VIM;VPS13C;ZNF207	0.181451
738	GO:0070509	0.0268988	3.12539	1.68637	5	81	calcium ion import	CACNA1D;CACNA1G;HOMER1;MRLN;SLC24A2	0.18184
739	GO:1902533	0.0270238	1.50506	20.7361	30	996	positive regulation of intracellular signal transduction	ADGRG1;ANKRD6;BOK;CD24;CHI3L1;CHRNA7;DUSP5;DUSP6;ENG;F3;FGFR3;FZD10;GUCY1A2;HEXIM1;HTT;IGFBP3;MYORG;NOTCH1;NPNT;P2RX4;SLC9A3R1;SOX2;SOX9;TENM1;TGFA;TNFRSF19;TRAF3;TRAF4;TF;WWC1	0.182438
740	GO:0003229	0.027409	3.72072	1.14506	4	55	ventricular cardiac muscle tissue development	ENG;NOTCH1;RYR2;TNNC1	0.18379
741	GO:0035904	0.027409	3.72072	1.14506	4	55	aorta development	ENG;HES1;NOTCH1;SOX4	0.18379
742	GO:0051568	0.027409	3.72072	1.14506	4	55	histone H3-K4 methylation	H1-2;H1-4;KMT2A;KMT2C	0.18379
743	GO:0090183	0.027409	3.72072	1.14506	4	55	regulation of kidney development	CD24;PROM1;SOX9;WWTR1	0.18379
744	GO:1903307	0.027409	3.72072	1.14506	4	55	positive regulation of regulated secretory pathway	CACNA1D;CACNA1G;DOC2B;PLA2G3	0.18379
745	GO:0000226	0.027445	1.6774	11.7421	19	564	microtubule cytoskeleton organization	APC;CC2D2A;DNAH1;DST;DYNC1H1;EZR;HTT;INTS13;LRGUK;PLA2G3;PLK3;SLC16A1;SUN2;TUBA4A;TUBB2A;TUBB3;TUBB4B;TUBB;ZNF207	0.18379
746	GO:0019220	0.0276073	1.38261	36.3714	48	1747	regulation of phosphate metabolic process	ADCY9;ANKRD6;APC;ATPSCKMT;DYNLL1;CD24;CHI3L1;CHRNA7;DUSP5;DUSP6;ENG;EPHA6;EPHB6;EZR;FGFR3;FNIP2;FZD10;GPLD1;HES1;HEXIM1;HTT;IGFBP3;INHBA;ITGA6;NAB2;NOS3;NOTCH1;NPNT;OPRD1;PER1;PIK3IP1;PPP1R14C;PRKDC;SLC9A3R1;SLIT2;SMYD3;SOX2;SOX9;STK40;TENM1;TGFA;TNFRSF19;TRAF3;TRAF4;TF;TRIB1;WWC1;WWTR1	0.184629
747	GO:0051174	0.0278531	1.3817	36.3922	48	1748	regulation of phosphorus metabolic process	ADCY9;ANKRD6;APC;ATPSCKMT;DYNLL1;CD24;CHI3L1;CHRNA7;DUSP5;DUSP6;ENG;EPHA6;EPHB6;EZR;FGFR3;FNIP2;FZD10;GPLD1;HES1;HEXIM1;HTT;IGFBP3;INHBA;ITGA6;NAB2;NOS3;NOTCH1;NPNT;OPRD1;PER1;PIK3IP1;PPP1R14C;PRKDC;SLC9A3R1;SLIT2;SMYD3;SOX2;SOX9;STK40;TENM1;TGFA;TNFRSF19;TRAF3;TRAF4;TF;TRIB1;WWC1;WWTR1	0.186023
748	GO:1901653	0.0279902	1.8384	7.89053	14	379	cellular response to peptide	ADCY9;APC;FOXO6;GPLD1;INSIG1;KLF10;KLF15;NR4A1;PCSK9;PRKDC;RPE65;VCAM1;VIM;ZFP36L1	0.186689
749	GO:0097435	0.0280445	1.60944	14.178	22	681	supramolecular fiber organization	APC;ARPC1B;CDC42EP4;CHRNA7;COL12A1;DST;DYNC1H1;EZR;FMN1;LTBP3;MARCKSL1;MYO1B;PLK3;RND1;RND2;RND3;SERPINH1;SLIT2;TENM1;TF;VIM;ZNF207	0.186801
750	GO:0001837	0.0282468	2.48744	2.93553	7	141	epithelial to mesenchymal transition	ENG;HEYL;NOTCH1;OVOL2;SOX9;TMEM100;WWTR1	0.186984
751	GO:0043270	0.0282574	2.00712	5.68368	11	273	positive regulation of ion transport	ATPSCKMT;CACNA1D;GLRX;HOMER1;HTT;KCNA1;KCNJ2;P2RX4;PLA2G3;RYR2;SLC9A3R1	0.186984
752	GO:0045785	0.0282603	1.79425	8.66085	15	416	positive regulation of cell adhesion	ADGRG1;CBFB;CD24;EGR3;FMN1;HES1;IGFBP2;ITGA6;NDNF;NID1;NPNT;SOX13;SOX2;SOX4;VCAM1	0.186984
753	GO:0009648	0.0284127	4.89971	0.666219	3	32	photoperiodism	BHLHE40;PER1;SIK1	0.186984
754	GO:0014904	0.0284127	4.89971	0.666219	3	32	myotube cell development	HOMER1;MYORG;SMYD3	0.186984
755	GO:0036314	0.0284127	4.89971	0.666219	3	32	response to sterol	GPLD1;INHBA;INSIG1	0.186984
756	GO:0003008	0.0284599	1.34684	44.4909	57	2137	system process	ADCY9;AQP4;ARHGAP42;ATPSCKMT;CACNA1D;CACNA1G;CBR3;CHRM3;CHRFAM7A;CHRNA7;CLDN5;CNIH2;CRYM;EZR;FABP7;FOXO6;GABRG1;GRIN2C;HERC1;HOMER1;HRH2;HSF4;HTR1B;HTT;INHBA;ITPR1;KCNA1;KCNJ10;KCNJ2;KLF15;MFSD2A;MYCBP2;NOS3;NOTCH1;NPNT;NR2E1;NTSR2;OPRD1;P2RX4;POU6F2;PRKG1;RPE65;RYR2;SCN8A;SGK1;SLC15A2;SLC24A2;SLC9A3R1;SLIT2;SOX9;STK40;SULF1;TMEM100;TNNC1;TRHDE;VIM;WWTR1	0.186984
757	GO:0033993	0.028597	1.53073	18.321	27	880	response to lipid	ACER2;ARPC1B;BRINP3;CBFB;ENG;ESRRG;FZD10;GNG12;GPLD1;HEYL;HTR1B;ID3;IGFBP2;INHBA;INSIG1;NOS3;NOTCH1;NR2E1;PER1;SLIT2;SMYD3;SOX9;TIMP4;TRIB1;VIM;ZFP36L1;ZFP36L2	0.186984
758	GO:0030324	0.0286112	2.31111	3.60175	8	173	lung development	CHI3L1;GLI1;HES1;LTBP3;NOS3;NOTCH1;SOX9;STK40	0.186984
759	GO:0010557	0.02869	1.37449	37.3499	49	1794	positive regulation of macromolecule biosynthetic process	CBFB;CCAR1;CSRNP1;ENG;ESRRG;ETV4;FOXO6;GLI1;H1-2;H1-4;HES1;HEYL;HMGN5;ID3;IL33;INHBA;INSIG1;ITGA6;JUNB;KLF10;KLF15;KMT2A;KMT2C;LHX2;MAML3;NOTCH1;NPNT;NR2E1;NR4A1;OVOL2;PCGF5;PER1;POU6F2;PRKDC;RBMS3;RFX4;SLC40A1;SMYD3;SOX1;SOX13;SOX2;SOX21;SOX4;SOX9;TF;TP53INP2;VIM;WWC1;WWTR1	0.186984
760	GO:0022407	0.0287821	1.78967	8.68167	15	417	regulation of cell-cell adhesion	CBFB;CD24;EGR3;HES1;IGFBP2;ITGA6;MDGA1;NOTCH1;NRARP;PRKG1;SOX13;SOX2;SOX4;TENM3;VCAM1	0.186984
761	GO:0010942	0.0288467	1.60436	14.2196	22	683	positive regulation of cell death	ACER2;APC;ARHGEF19;BOK;BTG1;CCAR1;DKKL1;DUSP6;F3;GPLD1;HTT;ID3;IGFBP3;INHBA;ITGA6;NOTCH1;PCSK9;PRKDC;SIK1;SLC9A3R1;SLIT2;SOX4	0.186984
762	GO:0002638	0.0289714	8.59587	0.270651	2	13	negative regulation of immunoglobulin production	IL33;PRKDC	0.186984
763	GO:0006596	0.0289714	8.59587	0.270651	2	13	polyamine biosynthetic process	SAT1;SMOX	0.186984
764	GO:0010867	0.0289714	8.59587	0.270651	2	13	positive regulation of triglyceride biosynthetic process	GPLD1;MFSD2A	0.186984
765	GO:0014067	0.0289714	8.59587	0.270651	2	13	negative regulation of phosphatidylinositol 3-kinase signaling	PIK3IP1;SLC9A3R1	0.186984
766	GO:0021978	0.0289714	8.59587	0.270651	2	13	telencephalon regionalization	ADGRG1;LHX2	0.186984
767	GO:0021984	0.0289714	8.59587	0.270651	2	13	adenohypophysis development	HES1;SOX2	0.186984
768	GO:0031272	0.0289714	8.59587	0.270651	2	13	regulation of pseudopodium assembly	APC;CDC42EP4	0.186984
769	GO:0043568	0.0289714	8.59587	0.270651	2	13	positive regulation of insulin-like growth factor receptor signaling pathway	IGFBP3;MYORG	0.186984
770	GO:0048715	0.0289714	8.59587	0.270651	2	13	negative regulation of oligodendrocyte differentiation	HES1;NOTCH1	0.186984
771	GO:0050667	0.0289714	8.59587	0.270651	2	13	homocysteine metabolic process	CBS;CBSL	0.186984
772	GO:1905666	0.0289714	8.59587	0.270651	2	13	regulation of protein localization to endosome	ABHD17B;EZR	0.186984
773	GO:2000052	0.0289714	8.59587	0.270651	2	13	positive regulation of non-canonical Wnt signaling pathway	ANKRD6;NKD1	0.186984
774	GO:0048008	0.0290491	3.64894	1.16588	4	56	platelet-derived growth factor receptor signaling pathway	CSRNP1;F3;SLC9A3R1;TIPARP	0.187243
775	GO:0043588	0.0293111	1.78512	8.70248	15	418	skin development	APCDD1;CAPN1;CBFB;ETV4;FRAS1;INHBA;ITGA6;LHX2;NOTCH1;OVOL2;PCSK6;SOX21;SOX9;TNFRSF19;ZFP36L1	0.188688
776	GO:0007193	0.0294889	3.04487	1.72801	5	83	adenylate cyclase-inhibiting G protein-coupled receptor signaling pathway	ADCY9;CHRM3;CHRM4;HTR1B;OPRD1	0.189588
777	GO:0030282	0.0296634	2.69197	2.33177	6	112	bone mineralization	FGFR3;KLF10;LTBP3;NELL1;SOX9;ZBTB40	0.190464
778	GO:0031644	0.030181	2.45055	2.97717	7	143	regulation of nervous system process	ATPSCKMT;CHRNA7;CNIH2;HOMER1;NOS3;OPRD1;TMEM100	0.193539
779	GO:0072511	0.0303333	1.74116	9.51444	16	457	divalent inorganic cation transport	CACNA1D;CACNA1G;CHRNA7;GRIN2C;HOMER1;HTT;ITPR1;KCNJ2;MRLN;NOS3;OPRD1;P2RX4;PANX1;RYR2;SLC24A2;SLC40A1	0.194121
780	GO:0060271	0.0303497	1.86352	7.22431	13	347	cilium assembly	DYNLL1;CC2D2A;DNAH1;DYNC1H1;HTT;LRGUK;NOTCH1;PLA2G3;RFX4;TUBA4A;TUBB4B;TUBB;WWTR1	0.194121
781	GO:0021885	0.0307463	3.57987	1.1867	4	57	forebrain cell migration	ADGRG1;NR2E1;SLIT2;SUN2	0.19575
782	GO:0032387	0.0307463	3.57987	1.1867	4	57	negative regulation of intracellular transport	CNIH2;INSIG1;MRLN;PCSK9	0.19575
783	GO:0009649	0.0307849	4.73609	0.687038	3	33	entrainment of circadian clock	BHLHE40;PER1;SIK1	0.19575
784	GO:0021988	0.0307849	4.73609	0.687038	3	33	olfactory lobe development	LHX2;NR2E1;SLIT2	0.19575
785	GO:0021987	0.0308005	2.66665	2.35259	6	113	cerebral cortex development	ADGRG1;GNG12;LHX2;NR2E1;SLIT2;SUN2	0.19575
786	GO:0014031	0.0308409	3.00614	1.74882	5	84	mesenchymal cell development	HES1;HEYL;NOTCH1;OVOL2;SOX9	0.195757
787	GO:0051172	0.0310512	1.32747	48.3425	61	2322	negative regulation of nitrogen compound metabolic process	ACER2;APC;BHLHE40;BHLHE41;C4B;C4A;CBFB;CCAR1;CHRNA7;CIART;CRYM;DUSP5;DUSP6;ENG;EZR;FNIP2;FOXO6;GRIN2C;H1-2;H1-4;HES1;HEXIM1;HEYL;HSF4;ID3;IGFBP3;IL33;IRF2BP2;ITIH5;KLF10;KLF15;KMT2A;MYCBP2;NAB2;NELL1;NOTCH1;NR2E1;NRARP;NXN;OLIG2;OVOL2;PER1;PLK3;PPP1R14C;PRKDC;SERPINH1;SLC9A3R1;SLIT2;SMYD3;SOX13;SOX2;SOX4;SOX9;TIMP4;TRIB1;TRIM66;WWC1;WWTR1;ZFP36L1;ZFP36L2;ZNF536	0.196841
788	GO:0090066	0.0310998	1.70432	10.3264	17	496	regulation of anatomical structure size	AQP4;ARHGAP42;ARPC1B;CDC42EP4;CHRM3;DCC;EZR;FMN1;HRH2;HTR1B;MACF1;NOS3;PRKG1;RND2;SLC9A3R1;SLIT2;TENM1	0.1969
789	GO:0010975	0.0316128	1.70066	10.3472	17	497	regulation of neuron projection development	CPNE9;CSMD3;DCC;FOXO6;HECW2;ITGA6;MACF1;MFSD2A;MYCBP2;NDNF;NR2E1;PLA2G3;RND2;SLIT2;SYT2;TENM3;VIM	0.199894

### Sheet: Table S3
Table S3. RNA-seq DEGs in the STR of 6-OHDA-treated mice.
Gene	baseMean	log2FoldChange	lfcSE	stat	pvalue	padj	Abs
Fmod	155.854	-2.44429	0.256224	-9.53967	1.43293e-21	1.8919e-17	2.44429
Fabp7	384.565	-1.36681	0.157749	-8.66446	4.53644e-18	2.99473e-14	1.36681
Slc22a6	47.4322	-2.95493	0.38686	-7.63824	2.20216e-14	9.69169e-11	2.95493
Traf3	2226.02	-0.622599	0.0828116	-7.51825	5.55135e-14	1.83236e-10	0.622599
Thbs4	199.26	1.9356	0.267554	7.23444	4.67469e-13	1.2344e-09	1.9356
Smox	818.096	-0.741562	0.103627	-7.15608	8.30195e-13	1.82684e-09	0.741562
Col3a1	113.411	-1.62694	0.228095	-7.13275	9.8383e-13	1.85564e-09	1.62694
Serpinh1	399.036	-0.955757	0.135333	-7.06225	1.63827e-12	2.70376e-09	0.955757
H1f2	600.582	1.37859	0.204197	6.75128	1.46546e-11	2.1441e-08	1.37859
Fn1	971.123	-0.766716	0.113817	-6.73637	1.62395e-11	2.1441e-08	0.766716
Strit1	47.8662	9.04953	1.36845	6.61297	3.76678e-11	4.52117e-08	9.04953
Ogn	78.3444	-1.99552	0.30793	-6.48045	9.14524e-11	9.28805e-08	1.99552
Prex2	2183.67	0.599167	0.0923506	6.48796	8.70059e-11	9.28805e-08	0.599167
Trf	7407.35	1.16465	0.182582	6.3788	1.78486e-10	1.68325e-07	1.16465
Ifi27l2b	24.5348	8.08437	1.27061	6.36258	1.98389e-10	1.74622e-07	8.08437
Gpat2	73.4361	2.53304	0.401551	6.30815	2.8239e-10	2.33025e-07	2.53304
Aldh1a2	60.2406	-2.02567	0.326151	-6.21082	5.27077e-10	4.09352e-07	2.02567
Slc6a20a	195.899	-1.39335	0.228703	-6.09238	1.11242e-09	8.1596e-07	1.39335
Slc13a4	116.379	-2.98817	0.495561	-6.02988	1.64082e-09	1.1338e-06	2.98817
Slc6a13	92.4497	-1.49657	0.248496	-6.0225	1.71748e-09	1.1338e-06	1.49657
Impg1	46.3841	2.70816	0.451578	5.99711	2.00863e-09	1.26286e-06	2.70816
Tpbg	346.254	0.93894	0.157812	5.94975	2.68551e-09	1.61167e-06	0.93894
Lgi4	572.755	0.593829	0.102432	5.79729	6.73965e-09	3.86885e-06	0.593829
Cmya5	191.335	1.041	0.179976	5.7841	7.29037e-09	3.88299e-06	1.041
Slc22a8	259.693	-1.00864	0.174425	-5.78267	7.35247e-09	3.88299e-06	1.00864
Gm19410	467.206	2.31867	0.407915	5.6842	1.31428e-08	6.67401e-06	2.31867
Eln	276.52	-1.15526	0.205047	-5.63412	1.7595e-08	8.60396e-06	1.15526
Sgk1	1822.46	1.29698	0.230583	5.62478	1.8575e-08	8.75877e-06	1.29698
Igfbp2	328.731	-2.50288	0.452453	-5.53181	3.16947e-08	1.44298e-05	2.50288
Myh14	888.03	0.649864	0.118481	5.48494	4.13609e-08	1.82029e-05	0.649864
Acvr1c	678.618	1.93844	0.353902	5.47735	4.31745e-08	1.83881e-05	1.93844
Myo1d	445.454	0.821512	0.15106	5.43832	5.37862e-08	2.21919e-05	0.821512
Thbd	105.839	-1.13896	0.210804	-5.40294	6.55569e-08	2.62287e-05	1.13896
Col9a3	586.386	-0.861048	0.162911	-5.28539	1.2544e-07	4.87114e-05	0.861048
Vcam1	552.043	-0.596842	0.113463	-5.26024	1.43871e-07	5.42722e-05	0.596842
Serpinb1a	84.0619	1.31731	0.251409	5.23969	1.60843e-07	5.89892e-05	1.31731
Cstdc2	16.3099	7.49988	1.43744	5.21752	1.81336e-07	6.47076e-05	7.49988
Apcdd1	632.002	-0.690307	0.133286	-5.17913	2.22927e-07	7.74556e-05	0.690307
Arrdc3	1511.84	0.780639	0.152599	5.11562	3.12706e-07	0.000105863	0.780639
Onecut2	393.511	0.8644	0.169153	5.11018	3.21852e-07	0.000106235	0.8644
Pmepa1	1391.82	1.0861	0.213611	5.08447	3.68652e-07	0.000118715	1.0861
Sec14l5	845.165	0.746649	0.147436	5.06424	4.10024e-07	0.000128894	0.746649
Nid1	299.234	-0.735272	0.145601	-5.04991	4.42022e-07	0.000135721	0.735272
Lrp1b	1678.14	0.610471	0.121049	5.04318	4.5787e-07	0.000137392	0.610471
Itpr1	12064.3	1.41749	0.281384	5.03758	4.71454e-07	0.000138325	1.41749
Arpp19	5209.09	1.33284	0.266834	4.99501	5.8834e-07	0.000162295	1.33284
Penk	12959.7	1.24461	0.249057	4.9973	5.8139e-07	0.000162295	1.24461
Fzd7	146.307	-0.962584	0.192731	-4.99445	5.90029e-07	0.000162295	0.962584
Coch	620.244	1.77861	0.357723	4.97204	6.62505e-07	0.000178511	1.77861
Drd2	2301.67	1.54684	0.312703	4.94665	7.54997e-07	0.000191766	1.54684
Musk	106.336	1.23299	0.24896	4.95256	7.32421e-07	0.000191766	1.23299
Fyn	2783.92	-0.467789	0.094568	-4.94658	7.55271e-07	0.000191766	0.467789
Mtss2	4469.82	-0.622153	0.126482	-4.91893	8.70207e-07	0.00021678	0.622153
Ikzf3	68.7696	1.7164	0.354614	4.84018	1.29719e-06	0.000317162	1.7164
Col1a1	136.008	-1.50854	0.312099	-4.83352	1.34139e-06	0.000322006	1.50854
Arsg	496.235	0.922347	0.191024	4.82843	1.37613e-06	0.000324448	0.922347
Col1a2	336.495	-1.21075	0.251599	-4.8122	1.49276e-06	0.000345769	1.21075
Nexn	521.656	1.75312	0.365717	4.79364	1.63782e-06	0.00037283	1.75312
Gdpd5	672.791	0.894246	0.187744	4.7631	1.90641e-06	0.000426615	0.894246
Myo3b	158.566	1.71964	0.36194	4.75116	2.02254e-06	0.00044506	1.71964
Dach1	751.92	1.62502	0.342651	4.74251	2.11087e-06	0.000456883	1.62502
Gcnt2	887.466	1.60854	0.339836	4.73328	2.20924e-06	0.000470462	1.60854
Ttr	5926.49	-9.59195	2.03651	-4.71	2.47721e-06	0.00051104	9.59195
Lypd2	11.9812	-7.00477	1.48639	-4.71261	2.44569e-06	0.00051104	7.00477
Col4a1	1107.7	-0.450106	0.0956378	-4.70636	2.52182e-06	0.00051224	0.450106
Tmod1	1070.01	0.945979	0.201313	4.69905	2.61376e-06	0.000522871	0.945979
Btbd3	2795.53	-0.834999	0.17783	-4.69548	2.6598e-06	0.00052414	0.834999
Gpr6	758.455	1.28463	0.274658	4.6772	2.90817e-06	0.000564655	1.28463
Kifc3	891.673	-0.457221	0.0979212	-4.66927	3.02273e-06	0.000578392	0.457221
Ano3	4154.78	1.3663	0.293594	4.6537	3.26029e-06	0.000606276	1.3663
Cdk19	1941.63	0.806521	0.173216	4.65617	3.22149e-06	0.000606276	0.806521
Sun2	1300.59	1.08144	0.232847	4.64444	3.40993e-06	0.000625296	1.08144
Rgs4	7960.64	1.43666	0.310101	4.63288	3.60611e-06	0.000626466	1.43666
Foxp1	3034.64	1.26324	0.272356	4.63819	3.51482e-06	0.000626466	1.26324
Col4a5	148.416	-0.913312	0.197126	-4.63313	3.60175e-06	0.000626466	0.913312
Hapln2	452.239	0.884926	0.190691	4.64063	3.47343e-06	0.000626466	0.884926
Tiam2	1173.48	1.016	0.219982	4.61854	3.86453e-06	0.000640192	1.016
Mmp14	212.13	-0.813184	0.176099	-4.61776	3.87907e-06	0.000640192	0.813184
Csmd3	1153.49	0.656719	0.142173	4.61915	3.85321e-06	0.000640192	0.656719
Cux2	821.456	-0.469721	0.101569	-4.62467	3.75203e-06	0.000640192	0.469721
Arhgap29	342.962	-0.589045	0.128042	-4.60042	4.21645e-06	0.000687281	0.589045
Inhba	221.953	1.1732	0.255184	4.59747	4.27662e-06	0.000688587	1.1732
Htra1	2196.56	-0.600135	0.13104	-4.5798	4.65416e-06	0.000740348	0.600135
Car1	8.69484	-6.54274	1.43123	-4.57141	4.8446e-06	0.000758788	6.54274
Bmp7	166.732	-0.953179	0.208588	-4.56967	4.88503e-06	0.000758788	0.953179
Ptgds	5474.97	-1.12805	0.24818	-4.54528	5.48632e-06	0.000842278	1.12805
Colec12	196.255	-0.794839	0.175681	-4.52433	6.05867e-06	0.000919456	0.794839
Kcna4	789.357	0.967959	0.214489	4.51287	6.39563e-06	0.000959563	0.967959
Cbs	578.114	-0.693342	0.154204	-4.49626	6.91577e-06	0.00102594	0.693342
Sln	15.0287	-3.3605	0.755237	-4.44959	8.60332e-06	0.00125129	3.3605
Cep63	709.136	0.525813	0.118185	4.44907	8.62435e-06	0.00125129	0.525813
Ccl7	7.05168	-6.23943	1.40446	-4.44257	8.88893e-06	0.00127566	6.23943
Rreb1	980.352	-0.997538	0.224965	-4.4342	9.24156e-06	0.00130408	0.997538
Stard5	193.832	-0.90435	0.203995	-4.4332	9.28453e-06	0.00130408	0.90435
Kank1	762.482	-0.507386	0.114683	-4.42424	9.67838e-06	0.00134509	0.507386
Stard10	726.511	0.732112	0.166049	4.40902	1.03839e-05	0.00142811	0.732112
H3c2	7.29388	-6.28137	1.42683	-4.40232	1.07099e-05	0.00145776	6.28137
Actn2	1258.91	1.42675	0.324485	4.39697	1.09773e-05	0.00147891	1.42675
Olfr1393	78.1042	1.97239	0.449856	4.38449	1.16258e-05	0.00153597	1.97239
Tbc1d8	1315.83	1.23135	0.280851	4.38435	1.16335e-05	0.00153597	1.23135
Itga5	272.089	1.78976	0.408882	4.3772	1.20215e-05	0.00157148	1.78976
Cntn4	697.423	0.863577	0.197488	4.3728	1.22663e-05	0.00158776	0.863577
Itih2	52.3458	-1.38549	0.317894	-4.35834	1.31051e-05	0.00167987	1.38549
Rps6ka5	1068.38	0.894816	0.206933	4.32418	1.53103e-05	0.00194367	0.894816
Pde1b	12512.2	1.3014	0.301677	4.31389	1.60408e-05	0.00201702	1.3014
Hspa12b	132.435	-0.764257	0.177761	-4.29935	1.713e-05	0.00213366	0.764257
Pgm5	73.9952	-1.01088	0.236299	-4.27796	1.88616e-05	0.00232738	1.01088
Sh3rf2	548.825	1.59693	0.374317	4.26626	1.98776e-05	0.00243003	1.59693
Fgf10	70.426	-1.4326	0.336138	-4.26194	2.02662e-05	0.0024325	1.4326
Fgl2	46.1559	-1.30145	0.305234	-4.26377	2.01007e-05	0.0024325	1.30145
Hexim1	1063.2	-0.404926	0.0953443	-4.24699	2.1666e-05	0.00257708	0.404926
Gatm	1774.59	0.554403	0.130752	4.24011	2.23412e-05	0.00263367	0.554403
Cp	265.878	-0.657295	0.155497	-4.22705	2.36773e-05	0.00276647	0.657295
Clec3b	40.3675	-1.56841	0.372256	-4.21326	2.51707e-05	0.00287403	1.56841
Ranbp3l	80.6097	-1.29714	0.307923	-4.21255	2.52509e-05	0.00287403	1.29714
Phgdh	1256.67	0.447653	0.106233	4.21389	2.51014e-05	0.00287403	0.447653
Rpe65	18.2319	2.81695	0.669302	4.20879	2.56737e-05	0.00289718	2.81695
Alkal1	5.60449	5.95565	1.42043	4.19285	2.75469e-05	0.0030232	5.95565
Gm4792	5.60449	5.95565	1.42043	4.19285	2.75469e-05	0.0030232	5.95565
Osr1	21.0017	-2.73884	0.65318	-4.19309	2.75184e-05	0.0030232	2.73884
Plekho2	317.787	-0.68514	0.163458	-4.19154	2.77064e-05	0.0030232	0.68514
Epha3	169.669	-0.986433	0.23555	-4.18779	2.81683e-05	0.00304841	0.986433
Arhgef39	28.939	2.49188	0.598065	4.16658	3.09209e-05	0.00331909	2.49188
Spock3	4048.41	0.982367	0.236749	4.1494	3.33346e-05	0.00352094	0.982367
Il33	363.474	0.698362	0.168231	4.1512	3.30736e-05	0.00352094	0.698362
Rhoc	196.528	-0.643509	0.155335	-4.14272	3.43205e-05	0.00359629	0.643509
Oplah	453.562	0.47745	0.115326	4.13999	3.47315e-05	0.00361071	0.47745
Ranbp2	3405.64	0.401429	0.097047	4.13643	3.52746e-05	0.00363852	0.401429
Cd4	673.441	1.70207	0.411919	4.13204	3.59551e-05	0.00365166	1.70207
Ldlrad4	542.062	0.823131	0.199203	4.13213	3.59419e-05	0.00365166	0.823131
Kremen1	480.009	0.997914	0.241795	4.12711	3.67355e-05	0.00369822	0.997914
Mtcl1	1994.59	0.988979	0.239716	4.12562	3.69738e-05	0.00369822	0.988979
Hecw2	1211.11	0.768761	0.18764	4.09699	4.18559e-05	0.00415506	0.768761
Rasgrp2	2165.16	1.39231	0.339992	4.09513	4.21924e-05	0.00415721	1.39231
Ido1	137.81	1.82258	0.445652	4.0897	4.31926e-05	0.00416257	1.82258
Ccdc88c	1680.37	1.07026	0.26157	4.09168	4.28269e-05	0.00416257	1.07026
Glis2	220.527	-0.679151	0.166033	-4.09045	4.30531e-05	0.00416257	0.679151
Rgs9	5957.05	1.28002	0.313472	4.08338	4.43862e-05	0.00421809	1.28002
Cldn5	447.342	-0.531082	0.130063	-4.08326	4.44077e-05	0.00421809	0.531082
H1f4	33.8126	1.67339	0.41102	4.07132	4.6748e-05	0.00440867	1.67339
Per1	2106.06	0.86422	0.212486	4.06718	4.75851e-05	0.00445579	0.86422
Rxrg	1002.26	1.48756	0.367184	4.05126	5.09433e-05	0.00464523	1.48756
Synpo2	243.621	1.2752	0.314651	4.05275	5.06187e-05	0.00464523	1.2752
Inf2	5288.51	1.1736	0.289826	4.04932	5.13674e-05	0.00464523	1.1736
Htr1b	1077.84	1.1018	0.272005	4.05067	5.10717e-05	0.00464523	1.1018
Fgfrl1	223.913	-0.640585	0.158079	-4.05231	5.07141e-05	0.00464523	0.640585
Pde7b	2490	1.18482	0.292901	4.04512	5.22965e-05	0.00465296	1.18482
Foxo1	1496.61	0.933439	0.230698	4.04615	5.20676e-05	0.00465296	0.933439
Scrg1	354.063	-0.728002	0.180013	-4.04416	5.25101e-05	0.00465296	0.728002
AC151602.1	152.159	-2.20508	0.547305	-4.02897	5.6021e-05	0.00489709	2.20508
Lrrk2	1800.47	1.16183	0.288476	4.02748	5.63779e-05	0.00489709	1.16183
Frem2	186.554	0.968876	0.240553	4.0277	5.6324e-05	0.00489709	0.968876
H2bc6	114.383	1.29567	0.322318	4.01984	5.82371e-05	0.00499289	1.29567
B3galt5	1713.58	0.433534	0.107835	4.02036	5.81097e-05	0.00499289	0.433534
Lgr4	526.479	-0.52623	0.131005	-4.01686	5.89781e-05	0.00502379	0.52623
Dgki	1157.22	0.876157	0.218633	4.00743	6.13832e-05	0.00519515	0.876157
Timp4	561.795	-0.497072	0.124176	-4.00298	6.25504e-05	0.00526021	0.497072
Pcdhb19	320.457	0.927302	0.23198	3.99734	6.40592e-05	0.005353	0.927302
Rem2	536.408	1.07489	0.269093	3.99449	6.48349e-05	0.00538375	1.07489
Arl4d	328.671	0.882225	0.221165	3.98899	6.63543e-05	0.00547548	0.882225
Palmd	279.864	-0.898505	0.225514	-3.98426	6.76917e-05	0.00555114	0.898505
Fgfr3	2530.77	-0.411277	0.103279	-3.9822	6.82803e-05	0.00556484	0.411277
Tssk3	32.7531	-1.77911	0.446976	-3.98032	6.8823e-05	0.00557466	1.77911
Ppp1r1b	15783.4	1.28099	0.322853	3.96773	7.25612e-05	0.00584162	1.28099
Klf9	4806.36	0.71949	0.18162	3.96152	7.4475e-05	0.00595935	0.71949
Calb1	3103.56	0.722444	0.182505	3.95849	7.54262e-05	0.00599911	0.722444
Sgk3	522.611	0.904456	0.228862	3.95197	7.75109e-05	0.006128	0.904456
Ndp	108.016	-0.845796	0.214348	-3.94591	7.94983e-05	0.00624771	0.845796
Atp1a2	20546	-0.334395	0.0850053	-3.93381	8.36086e-05	0.00649344	0.334395
Pdk4	192.849	0.682515	0.173656	3.93026	8.48538e-05	0.00653043	0.682515
Tomm70a	6634.58	0.63564	0.161755	3.92964	8.50742e-05	0.00653043	0.63564
Foxo3	1705.72	0.550247	0.140124	3.92687	8.60594e-05	0.00656787	0.550247
Serping1	88.5378	-0.984335	0.250896	-3.92327	8.73545e-05	0.0066284	0.984335
Nos3	145.453	-0.71841	0.183628	-3.91232	9.14155e-05	0.00689691	0.71841
Fam57b	834.03	-0.398579	0.102042	-3.90604	9.38209e-05	0.00703816	0.398579
Sult1a1	196.965	-0.602045	0.154272	-3.90249	9.52098e-05	0.00710201	0.602045
Mgp	139.198	-0.961343	0.246749	-3.89604	9.77772e-05	0.00725254	0.961343
Cxcl14	1223.32	-0.42846	0.110046	-3.89344	9.88311e-05	0.00728976	0.42846
Tubb2a	6342.53	-0.687064	0.176888	-3.88417	0.000102681	0.00753164	0.687064
Olfml2a	69.0643	-1.08079	0.279394	-3.86835	0.000109574	0.00799284	1.08079
Adamtsl4	136.025	1.0521	0.272292	3.86388	0.000111601	0.008096	1.0521
Ccr6	39.9567	3.363	0.871225	3.86008	0.00011335	0.00813351	3.363
Fbxo32	658.582	0.918267	0.237872	3.86035	0.000113225	0.00813351	0.918267
Strip2	2832.75	0.935971	0.242793	3.85502	0.000115718	0.00825851	0.935971
Tiparp	503.754	0.486696	0.126512	3.84704	0.000119555	0.0084865	0.486696
Pcdhgb7	185.228	0.680664	0.177225	3.84068	0.000122693	0.00866262	0.680664
Hspb1	94.5403	-1.90407	0.496404	-3.83573	0.00012519	0.00879196	1.90407
Pcsk9	87.663	1.58606	0.414203	3.82918	0.000128571	0.00898157	1.58606
Kdm3a	1169.79	0.673982	0.176126	3.82671	0.000129866	0.00902429	0.673982
Abi3bp	95.2513	1.27694	0.334194	3.82094	0.000132941	0.00918966	1.27694
Gprin3	1601.98	1.03956	0.272487	3.81506	0.000136152	0.00926604	1.03956
Dgkb	5882.97	0.836468	0.219252	3.81509	0.000136133	0.00926604	0.836468
Atr	500.846	0.419784	0.109982	3.81684	0.000135173	0.00926604	0.419784
Zfp950	1248	0.571734	0.149913	3.81378	0.000136855	0.00926614	0.571734
Traf4	291.818	-0.737392	0.193548	-3.80986	0.000139043	0.00931872	0.737392
Cntn2	3424.58	0.514062	0.134896	3.81079	0.000138523	0.00931872	0.514062
Clspn	124.213	2.04052	0.536129	3.80603	0.000141217	0.00933792	2.04052
Gpr155	2521.75	1.07156	0.281574	3.80562	0.000141451	0.00933792	1.07156
Dab2	262.856	-0.74369	0.195367	-3.80663	0.000140876	0.00933792	0.74369
Zfyve28	971.516	0.959396	0.252567	3.79858	0.000145528	0.0095219	0.959396
Ccnd1	604.315	-0.508542	0.133886	-3.79832	0.000145681	0.0095219	0.508542
Ppp1r9a	10800.9	0.831795	0.219188	3.79489	0.000147708	0.00955973	0.831795
Mapk4	1453.28	0.727971	0.191776	3.79595	0.000147077	0.00955973	0.727971
Cd248	56.6938	-1.0631	0.280482	-3.79027	0.000150484	0.00964486	1.0631
Erbin	2974.96	0.514874	0.13582	3.79087	0.000150121	0.00964486	0.514874
Cdhr1	92.6464	-0.876667	0.231474	-3.78733	0.000152277	0.00971264	0.876667
Cyp4f39	25.2579	-3.72012	0.988374	-3.76388	0.000167294	0.0102492	3.72012
Heyl	216.432	-1.17904	0.312527	-3.77259	0.000161559	0.0102492	1.17904
Adcy5	18475	1.12457	0.298823	3.76333	0.000167663	0.0102492	1.12457
Elmod1	5741.9	0.680298	0.180475	3.76949	0.000163581	0.0102492	0.680298
Rapgef4	7803.12	0.650147	0.172564	3.76757	0.000164847	0.0102492	0.650147
Mtfp1	624.936	-0.59237	0.1572	-3.76826	0.000164393	0.0102492	0.59237
Syt14	704.482	0.517059	0.137395	3.76332	0.000167675	0.0102492	0.517059
Fam53b	673.322	0.500516	0.132986	3.76367	0.000167435	0.0102492	0.500516
Kmt2a	4517.1	0.325356	0.0863243	3.769	0.000163902	0.0102492	0.325356
Crlf1	38.7905	-3.46564	0.923694	-3.75194	0.000175473	0.0106763	3.46564
Pls1	246.7	0.688002	0.183487	3.7496	0.00017712	0.0107271	0.688002
Ceacam2	55.83	1.28632	0.343278	3.74717	0.00017884	0.0107795	1.28632
Nrp2	1645.27	-1.22437	0.327038	-3.74381	0.000181251	0.0107795	1.22437
Pkdcc	132.59	-0.81797	0.218483	-3.74386	0.000181213	0.0107795	0.81797
Ctsc	180.211	-0.694794	0.185485	-3.74581	0.000179811	0.0107795	0.694794
Cnga3	276.295	-1.12654	0.301107	-3.74133	0.000183046	0.0108375	1.12654
Camk4	2037.51	0.979728	0.26213	3.73756	0.000185812	0.0109521	0.979728
Stk26	447.292	0.922662	0.246985	3.73569	0.000187199	0.0109848	0.922662
Zfp365	7316.66	0.801298	0.214861	3.72938	0.000191953	0.0111645	0.801298
Prr18	1521.87	0.644561	0.172787	3.73038	0.000191194	0.0111645	0.644561
Thsd7a	1825.04	0.877134	0.235344	3.72703	0.000193747	0.0112195	0.877134
Matn2	374.791	-0.881114	0.236761	-3.72154	0.000198012	0.0114164	0.881114
Pcsk2	4805.49	0.677955	0.182278	3.71934	0.000199745	0.0114662	0.677955
Pcolce	70.961	-1.57229	0.42316	-3.71558	0.000202735	0.0115299	1.57229
Gipc2	50.5489	1.55285	0.418277	3.7125	0.000205221	0.0115299	1.55285
Ciart	318.025	1.00284	0.270068	3.71327	0.0002046	0.0115299	1.00284
Strn	5385.94	0.857132	0.230651	3.71615	0.000202285	0.0115299	0.857132
Gdf11	391.529	-0.696672	0.187626	-3.71308	0.000204752	0.0115299	0.696672
Ankrd33b	982.672	1.16594	0.314299	3.70964	0.000207551	0.0115479	1.16594
Jcad	3859.39	1.04332	0.281236	3.70978	0.000207439	0.0115479	1.04332
Etv4	142.086	-0.765482	0.206391	-3.7089	0.000208165	0.0115479	0.765482
Mrc1	54.0116	-1.03004	0.277956	-3.70575	0.000210766	0.0116203	1.03004
Ephx2	282.284	0.531457	0.143436	3.70519	0.00021123	0.0116203	0.531457
Gpr52	764.338	1.23717	0.33416	3.70233	0.000213629	0.0116551	1.23717
Dazl	101.26	1.14549	0.309392	3.70239	0.000213579	0.0116551	1.14549
Dcn	115.528	-0.91987	0.249112	-3.69261	0.000221969	0.0120603	0.91987
Kcnab1	4390.28	1.05533	0.286315	3.68589	0.000227907	0.0123322	1.05533
Stra6	70.5493	-1.74033	0.473847	-3.67276	0.000239949	0.0128261	1.74033
Galnt6	417.542	0.666313	0.18142	3.67278	0.00023993	0.0128261	0.666313
Polr3e	811.857	0.406398	0.110637	3.67326	0.00023948	0.0128261	0.406398
Map7	2439.37	0.418101	0.114063	3.66552	0.000246838	0.0131412	0.418101
Enpp4	778.8	0.467102	0.127499	3.66356	0.00024873	0.0131887	0.467102
Myo1b	1160.66	0.958208	0.261779	3.66037	0.000251855	0.0132484	0.958208
Bmp2k	420.818	0.523836	0.143111	3.66036	0.000251863	0.0132484	0.523836
Vasp	233.915	-0.543396	0.14851	-3.65899	0.000253216	0.0132667	0.543396
Chrm4	713.106	0.996615	0.272558	3.65652	0.000255661	0.0132758	0.996615
Aff1	469.713	0.602604	0.164821	3.65611	0.000256073	0.0132758	0.602604
Paqr7	1024.44	-0.533353	0.145893	-3.65578	0.000256406	0.0132758	0.533353
Rgs7bp	7420.52	0.995916	0.273259	3.64458	0.000267825	0.0138129	0.995916
Myoc	207.379	-1.86365	0.511702	-3.64206	0.00027047	0.013895	1.86365
Bcl11b	3729.54	1.02742	0.282602	3.63559	0.000277348	0.01403	1.02742
Plxdc1	270.55	0.720396	0.198112	3.63631	0.000276568	0.01403	0.720396
Grm3	1073.72	0.682961	0.187837	3.63592	0.00027699	0.01403	0.682961
Qdpr	2268.01	0.555291	0.152695	3.6366	0.000276256	0.01403	0.555291
Sox13	210.621	-0.612311	0.16855	-3.63282	0.000280339	0.0141271	0.612311
Mme	760.111	1.2657	0.348716	3.6296	0.000283859	0.0142139	1.2657
Vipr1	281.597	1.01311	0.279225	3.6283	0.000285289	0.0142139	1.01311
Slc9a3r2	734.123	-0.506861	0.139671	-3.62898	0.000284547	0.0142139	0.506861
Adora2a	3174.34	1.2663	0.349715	3.62094	0.000293534	0.0145697	1.2663
Tafa2	624.523	-0.769934	0.21286	-3.6171	0.000297927	0.0146874	0.769934
Jade2	1497.62	0.457765	0.126562	3.61692	0.000298131	0.0146874	0.457765
Ryr3	3471.56	0.840603	0.232541	3.61485	0.000300522	0.0147501	0.840603
Reln	2747.29	0.778987	0.21559	3.61329	0.000302339	0.0147503	0.778987
Atp8a1	6257.57	0.371201	0.102742	3.61293	0.000302759	0.0147503	0.371201
Camk2n1	17024	0.963321	0.267265	3.60437	0.000312908	0.0151887	0.963321
Itga6	588.352	-0.462755	0.128472	-3.60198	0.000315803	0.0152731	0.462755
Skil	1713.51	0.636612	0.176972	3.59724	0.000321614	0.0153851	0.636612
Drd1	2671.52	1.17565	0.327145	3.59367	0.000326047	0.0155408	1.17565
Robo2	2420.97	0.884771	0.246803	3.58492	0.000337178	0.0160135	0.884771
Cep128	167.708	0.836538	0.233542	3.58196	0.000341028	0.0161383	0.836538
Pde8a	556.591	0.699127	0.195294	3.57987	0.000343767	0.0161522	0.699127
Spen	2017.16	0.317399	0.0886565	3.5801	0.000343469	0.0161522	0.317399
Slc8b1	135.742	-0.614275	0.171894	-3.57357	0.000352144	0.0164871	0.614275
Gpr83	1677.17	0.933264	0.261577	3.56784	0.000359933	0.0167922	0.933264
Lingo3	1598.32	1.01369	0.284501	3.56303	0.000366603	0.0170393	1.01369
Arhgap10	409.169	1.00247	0.281421	3.56216	0.000367811	0.0170393	1.00247
Fam78a	132.074	1.34822	0.379064	3.55671	0.000375535	0.0172476	1.34822
St8sia3	5682.57	0.611495	0.171951	3.55622	0.000376226	0.0172476	0.611495
Slc7a10	717.479	-0.421079	0.118405	-3.55626	0.000376165	0.0172476	0.421079
Per2	998.436	0.892016	0.250937	3.55474	0.000378347	0.0172848	0.892016
Prr32	110.688	-10.2078	2.87354	-3.55233	0.000381828	0.0173837	10.2078
Traip	626.013	1.22304	0.345186	3.54313	0.00039541	0.0176372	1.22304
Smpd3	3923.73	1.01011	0.284931	3.5451	0.000392466	0.0176372	1.01011
Ttc12	113.328	0.817308	0.230457	3.54646	0.000390437	0.0176372	0.817308
Ephb4	110.145	-0.752682	0.212368	-3.54423	0.000393761	0.0176372	0.752682
Itgb4	295.958	0.65218	0.183976	3.54493	0.000392722	0.0176372	0.65218
Carhsp1	1857.62	0.353225	0.0996741	3.5438	0.000394409	0.0176372	0.353225
Parvb	978.684	-0.552066	0.156005	-3.53876	0.000402006	0.017871	0.552066
Islr	91.1922	-1.49691	0.423634	-3.53349	0.000410111	0.0181094	1.49691
Zbtb10	253.507	0.643852	0.182472	3.52849	0.000417934	0.0182791	0.643852
Slc38a2	2028.76	-0.506201	0.143415	-3.52962	0.00041616	0.0182791	0.506201
Trpm3	2513.16	-0.589789	0.167246	-3.52648	0.000421119	0.0182896	0.589789
Sat1	631.909	-0.413028	0.117113	-3.52675	0.000420696	0.0182896	0.413028
Tgfa	1867.38	0.913858	0.259483	3.52184	0.000428563	0.0185024	0.913858
Smad4	1041.29	0.51044	0.144942	3.52168	0.000428821	0.0185024	0.51044
Lrfn5	1183.98	-0.331105	0.0940845	-3.51923	0.000432793	0.0186129	0.331105
Slc31a1	562.229	-0.515507	0.146818	-3.51119	0.000446112	0.0190615	0.515507
Fbln1	147.87	-1.02798	0.292898	-3.50967	0.000448655	0.0190747	1.02798
Krt10	239.887	0.9823	0.279914	3.50929	0.00044931	0.0190747	0.9823
Tspear	25.1163	1.71592	0.489631	3.50451	0.000457441	0.0193396	1.71592
Ppic	37.8691	-1.23773	0.353242	-3.50391	0.000458479	0.0193396	1.23773
Enpp5	5738.03	0.403472	0.115186	3.5028	0.000460402	0.0193589	0.403472
S1pr5	443.974	0.754875	0.215567	3.50182	0.000462099	0.0193686	0.754875
Slc17a8	268.419	0.850446	0.243385	3.49425	0.000475401	0.019662	0.850446
Kif13b	1098.52	0.57763	0.165322	3.49398	0.000475885	0.019662	0.57763
Pygm	556.795	-0.47228	0.135082	-3.49626	0.000471832	0.019662	0.47228
Dlg5	1143.7	-0.418253	0.119689	-3.49449	0.000474974	0.019662	0.418253
Slc38a9	628.707	0.381673	0.109249	3.4936	0.000476546	0.019662	0.381673
Tenm3	2786.85	0.376526	0.107918	3.48902	0.000484801	0.0199403	0.376526
Myh10	7205.37	0.582064	0.167072	3.4839	0.00049416	0.0202621	0.582064
Pde10a	17675.1	1.64937	0.473941	3.48012	0.000501188	0.0204867	1.64937
Plxnd1	1520.29	1.17137	0.337163	3.47419	0.000512401	0.0207953	1.17137
Atp2b1	16883.5	0.961078	0.276678	3.47363	0.000513465	0.0207953	0.961078
Tagln	129.683	0.806724	0.232204	3.4742	0.000512387	0.0207953	0.806724
Ell2	449.429	0.489982	0.141116	3.47219	0.000516239	0.0208437	0.489982
Egr4	618.324	0.947117	0.273074	3.46836	0.000523654	0.0210787	0.947117
Fnbp1l	3506.08	0.730527	0.210679	3.4675	0.000525333	0.021082	0.730527
D7Ertd443e	149.823	0.628917	0.181615	3.46292	0.000534346	0.0213787	0.628917
Fam180a	12.3529	-2.36433	0.68342	-3.45956	0.000541067	0.0215822	2.36433
Gjb2	111.858	-0.796154	0.230382	-3.4558	0.000548666	0.0218194	0.796154
Notch1	858.14	-0.336723	0.097586	-3.45053	0.000559496	0.0221833	0.336723
Fam214b	657.704	-0.38898	0.112958	-3.44357	0.000574078	0.0226933	0.38898
Angpt2	26.037	-1.36677	0.397597	-3.43757	0.000586951	0.0227459	1.36677
Muc3a	208.65	1.25908	0.36655	3.43496	0.000592637	0.0227459	1.25908
Gask1b	116.435	1.17843	0.343024	3.43542	0.00059163	0.0227459	1.17843
Asb2	39.9361	1.09728	0.318783	3.4421	0.000577207	0.0227459	1.09728
Kcnk2	1864.16	0.84014	0.244324	3.43863	0.000584657	0.0227459	0.84014
Sox2	727.893	-0.615775	0.179242	-3.43543	0.000591612	0.0227459	0.615775
Dcc	1215.98	0.590535	0.171842	3.4365	0.000589283	0.0227459	0.590535
Slc16a1	853.962	-0.451424	0.131387	-3.43584	0.000590712	0.0227459	0.451424
Nrbp1	1211.17	-0.350735	0.102045	-3.43707	0.000588045	0.0227459	0.350735
Tmeff1	1930.92	0.338846	0.0984794	3.44078	0.000580035	0.0227459	0.338846
Dst	13583.8	0.351254	0.102288	3.43398	0.000594789	0.0227623	0.351254
Kcnh4	440.244	1.21722	0.35468	3.43188	0.000599414	0.022873	1.21722
Cgnl1	352.554	-0.471547	0.137449	-3.43071	0.000602002	0.0229056	0.471547
Ivns1abp	4238.52	0.699295	0.204265	3.42347	0.000618264	0.0234567	0.699295
Nbl1	563.021	-0.899916	0.262929	-3.42266	0.000620122	0.0234598	0.899916
Abca8a	67.568	1.18952	0.347653	3.42157	0.000622607	0.0234865	1.18952
Syne1	12564.5	0.525088	0.153681	3.41673	0.000633776	0.0238397	0.525088
Gpx6	24.223	2.92421	0.856746	3.41316	0.00064215	0.0240179	2.92421
F3	682.028	0.448694	0.13144	3.41369	0.000640902	0.0240179	0.448694
Fgd1	347.226	-0.400222	0.117332	-3.41103	0.000647184	0.0241378	0.400222
Ngef	5631.62	0.934729	0.274125	3.40987	0.000649948	0.024166	0.934729
Wnt7b	345.014	-0.762809	0.223866	-3.40744	0.000655746	0.0242516	0.762809
Pik3c2b	909.332	0.702414	0.2068	3.39658	0.000682332	0.0251643	0.702414
Trappc12	1350	0.333474	0.0982732	3.39334	0.000690465	0.0253934	0.333474
Ldb3	230.925	0.630078	0.185974	3.38799	0.000704078	0.0257505	0.630078
Hr	725.568	0.603357	0.178055	3.38861	0.000702488	0.0257505	0.603357
Eepd1	254.42	0.81555	0.241305	3.37975	0.000725531	0.0264618	0.81555
Egr1	3720.19	0.953574	0.282651	3.37368	0.00074171	0.0269774	0.953574
Dbx2	215.633	-0.608872	0.180526	-3.37276	0.000744179	0.0269929	0.608872
Gm1043	806.176	0.74516	0.221073	3.37066	0.000749894	0.0271256	0.74516
Tmprss9	39.3273	1.2616	0.374494	3.36881	0.000754945	0.0272337	1.2616
Car4	214.713	-1.13458	0.33696	-3.36712	0.000759589	0.0272523	1.13458
Slc4a4	6322.49	0.428548	0.127268	3.36729	0.0007591	0.0272523	0.428548
Abr	8857.46	-0.343128	0.102038	-3.36274	0.000771738	0.0274643	0.343128
Tbkbp1	997.328	-0.40863	0.121647	-3.35915	0.000781827	0.0277486	0.40863
Cachd1	551.945	-0.711095	0.211777	-3.35775	0.000785793	0.027749	0.711095
Hps1	304.637	0.529086	0.15761	3.35693	0.000788144	0.027749	0.529086
Phf23	637.525	-0.403478	0.120189	-3.35701	0.000787896	0.027749	0.403478
Utp14b	436.17	0.656542	0.195739	3.35416	0.000796054	0.0278788	0.656542
Zswim6	1132.27	0.844102	0.251749	3.35295	0.00079956	0.0278812	0.844102
Zfp280c	690.42	0.394492	0.117665	3.35267	0.000800347	0.0278812	0.394492
Lamc3	113.088	-0.693392	0.207065	-3.34868	0.000811989	0.0281383	0.693392
Slc24a3	2940.09	-0.4687	0.13996	-3.34882	0.000811558	0.0281383	0.4687
Glyctk	145.779	0.872276	0.261057	3.34132	0.000833799	0.0288184	0.872276
Gm17949	24.4507	1.81336	0.543038	3.33929	0.000839938	0.0288533	1.81336
Gpr139	172.587	1.20083	0.359527	3.34003	0.000837706	0.0288533	1.20083
Kctd17	2931.14	0.941109	0.281869	3.33882	0.000841365	0.0288533	0.941109
Cdkl5	3659.39	0.553656	0.165891	3.33748	0.000845423	0.0289174	0.553656
Galnt14	330.986	0.900586	0.270066	3.33469	0.000853943	0.0291334	0.900586
Pear1	88.1857	-0.725998	0.217788	-3.3335	0.000857598	0.0291826	0.725998
Limch1	3033.45	0.363386	0.109041	3.33256	0.000860508	0.0292064	0.363386
Nr2f6	455.598	-0.444916	0.133563	-3.33112	0.000864964	0.0292824	0.444916
Wnk1	7014.51	0.340681	0.102299	3.33023	0.000867743	0.0293013	0.340681
Sh3bp4	577.119	-0.359073	0.107996	-3.32488	0.000884566	0.0297932	0.359073
Snai3	12.7186	2.0827	0.627169	3.3208	0.000897613	0.0300193	2.0827
St3gal1	352.267	-0.451062	0.135789	-3.32178	0.000894461	0.0300193	0.451062
Kdm3b	1300.13	0.333166	0.100332	3.32064	0.0008981	0.0300193	0.333166
Slco1c1	1083.85	-0.516394	0.155651	-3.31764	0.000907811	0.0302673	0.516394
Sema5a	1897.22	-0.627569	0.189311	-3.31501	0.00091641	0.0304282	0.627569
Chmp3	1688.86	0.361324	0.109006	3.31471	0.000917399	0.0304282	0.361324
Map11	929.762	-0.332649	0.100375	-3.31405	0.000919552	0.0304282	0.332649
Aim2	111.757	0.733088	0.22132	3.31235	0.000925163	0.0305323	0.733088
Cdc42ep4	604.533	-0.359256	0.108481	-3.3117	0.000927322	0.0305323	0.359256
Tsc22d3	1788.52	0.536068	0.162003	3.30901	0.000936263	0.0307499	0.536068
Cntln	342.497	0.521046	0.157851	3.30088	0.000963828	0.0314883	0.521046
Stxbp6	1222.33	-0.516196	0.15641	-3.30028	0.000965899	0.0314883	0.516196
Arpp21	14336.5	0.891496	0.270696	3.29335	0.000990008	0.0321948	0.891496
Epb41	1988.79	0.732106	0.222843	3.2853	0.00101873	0.0330205	0.732106
Enho	746.726	-0.399799	0.12171	-3.28484	0.0010204	0.0330205	0.399799
Adamts2	198.334	0.56035	0.170625	3.2841	0.00102309	0.0330264	0.56035
Car11	2489.93	0.833666	0.25394	3.28293	0.00102734	0.0330828	0.833666
Isoc2b	57.6282	0.967123	0.294934	3.27912	0.00104133	0.0334517	0.967123
Shb	403.517	0.922078	0.281398	3.27678	0.00105	0.0336484	0.922078
Tlcd1	386.19	-0.594859	0.181615	-3.27538	0.0010552	0.0337332	0.594859
Mei4	45.5645	1.0366	0.31664	3.27374	0.00106136	0.0338481	1.0366
Irgm1	112.217	-0.722306	0.220876	-3.27018	0.00107478	0.0341934	0.722306
Rarb	1329.91	0.9405	0.287822	3.26765	0.00108446	0.0344186	0.9405
Dcaf4	375.635	0.448098	0.137243	3.26499	0.00109467	0.0346592	0.448098
Hlf	3104.66	0.769996	0.235986	3.26289	0.00110284	0.0348343	0.769996
Eps8	815.598	-0.596255	0.183084	-3.25673	0.00112705	0.0355029	0.596255
Ppp1r7	2858.82	0.551642	0.169416	3.25614	0.00112938	0.0355029	0.551642
Itga11	40.8988	1.08899	0.334699	3.25362	0.00113943	0.0357339	1.08899
Lmo7	2682.4	0.904735	0.278173	3.25241	0.00114429	0.0357708	0.904735
Rgs2	1782.55	0.637038	0.195892	3.25198	0.00114603	0.0357708	0.637038
Fbxl21	155.248	0.892712	0.275073	3.24536	0.00117301	0.0363567	0.892712
Slain1	1227.7	0.516484	0.159146	3.24535	0.00117306	0.0363567	0.516484
Akain1	85.7503	-1.13576	0.350273	-3.2425	0.00118488	0.0366368	1.13576
Tmem192	280.335	0.414585	0.128006	3.2388	0.00120032	0.0370278	0.414585
Babam2	458.58	0.362579	0.112038	3.23623	0.00121121	0.0371898	0.362579
Stk32a	456.847	0.814156	0.251688	3.23478	0.00121735	0.0372052	0.814156
Zfp36l2	446.301	-0.605126	0.187055	-3.23501	0.00121637	0.0372052	0.605126
Cercam	211.406	0.54099	0.167348	3.23272	0.00122619	0.037389	0.54099
Sorbs1	2767.58	0.44112	0.136493	3.23182	0.00123003	0.0374195	0.44112
Pcdh20	757.336	-1.30012	0.402442	-3.23057	0.00123546	0.0374982	1.30012
Pcdhga1	139.323	0.928224	0.287994	3.22307	0.00126825	0.0383027	0.928224
Per3	1219.49	0.448355	0.139132	3.22252	0.00127066	0.0383027	0.448355
Arhgdib	281.052	1.05374	0.327871	3.2139	0.00130947	0.0392931	1.05374
Cd63	674.47	-0.435417	0.135474	-3.21403	0.00130885	0.0392931	0.435417
Ablim3	663.839	-0.489659	0.152407	-3.21284	0.0013143	0.0393484	0.489659
Cacna2d3	3395.07	0.825791	0.257185	3.21089	0.00132326	0.0394391	0.825791
Kirrel2	180.421	0.789262	0.245809	3.21088	0.0013233	0.0394391	0.789262
Cpq	209.851	-0.532532	0.165965	-3.20869	0.00133339	0.0396447	0.532532
Vps13b	1851.19	0.307713	0.0959177	3.20809	0.0013362	0.0396447	0.307713
Nr4a1	1247.68	1.07248	0.334474	3.20647	0.00134374	0.0397788	1.07248
Bbs2	659.493	0.448307	0.139905	3.20437	0.00135357	0.0399802	0.448307
Pcdhb6	91.4271	1.00366	0.313748	3.19893	0.00137937	0.0405608	1.00366
Slc38a3	941.176	-0.332996	0.104089	-3.19913	0.00137841	0.0405608	0.332996
Csgalnact1	291.202	-0.521349	0.163014	-3.19818	0.00138296	0.0405761	0.521349
Zc3h12c	581.401	0.479753	0.150247	3.19309	0.00140758	0.0412069	0.479753
Serpina9	347.79	1.26329	0.396086	3.18944	0.00142547	0.0416383	1.26329
Igsf11	1019.37	0.579443	0.181749	3.18815	0.00143184	0.041732	0.579443
Syndig1l	2629.16	1.71289	0.537497	3.1868	0.00143856	0.0417654	1.71289
Frmd4a	1574.51	-0.327571	0.102795	-3.18665	0.00143931	0.0417654	0.327571
Nxph3	113.962	1.02758	0.322658	3.18473	0.00144888	0.0417796	1.02758
Fzd9	84.9406	-0.95028	0.298446	-3.1841	0.00145206	0.0417796	0.95028
Ppp1r14c	350.03	-0.792551	0.248795	-3.18556	0.00144474	0.0417796	0.792551
Lrrn3	1338.73	-0.494874	0.155424	-3.18402	0.00145246	0.0417796	0.494874
Kdr	270.267	-0.578282	0.18175	-3.18175	0.0014639	0.0418765	0.578282
Pcdhb17	340.193	0.537228	0.168837	3.18193	0.00146295	0.0418765	0.537228
Asxl2	988.815	0.31851	0.100114	3.18146	0.00146534	0.0418765	0.31851
Rasgef1b	1109.27	0.78945	0.248367	3.17856	0.00148007	0.0422061	0.78945
Wnt5a	231.9	-0.84145	0.265222	-3.17263	0.00151067	0.0429858	0.84145
Tlnrd1	943.105	0.796522	0.251215	3.17068	0.00152083	0.0431033	0.796522
Dennd11	2559.11	0.456899	0.144106	3.17058	0.00152133	0.0431033	0.456899
Asb11	92.2758	1.18326	0.373537	3.16772	0.0015364	0.0434371	1.18326
Tgfb2	347.969	-1.11525	0.352392	-3.16481	0.00155186	0.0435942	1.11525
Pdcd4	1237.96	-0.351077	0.110912	-3.16536	0.00154892	0.0435942	0.351077
Atxn7l1	502.047	0.342462	0.108178	3.16573	0.00154692	0.0435942	0.342462
Glrx	242.721	-0.679812	0.214955	-3.16258	0.00156379	0.0437429	0.679812
Arrdc2	258.4	0.862024	0.272849	3.15935	0.00158124	0.0439518	0.862024
Albfm1	50.108	1.31567	0.416542	3.15854	0.00158559	0.0439802	1.31567
Coro6	505.915	-0.626983	0.19867	-3.1559	0.00160006	0.0442884	0.626983
Fam57a	602.048	0.36559	0.115921	3.15378	0.0016117	0.0445174	0.36559
Ryr1	909.651	1.11413	0.353352	3.15304	0.00161579	0.0445372	1.11413
Uvssa	357.7	0.400087	0.126926	3.15213	0.00162085	0.0445836	0.400087
Ccn2	178.827	1.16099	0.368618	3.14958	0.00163503	0.0448802	1.16099
Krt17	988.609	-5.85136	1.86155	-3.14327	0.00167074	0.0454275	5.85136
Caln1	9166.56	0.786762	0.250321	3.14301	0.00167218	0.0454275	0.786762
Cntnap3	458.417	0.649785	0.206716	3.14337	0.00167014	0.0454275	0.649785
Lrrc1	397.567	0.602942	0.191758	3.14429	0.00166493	0.0454275	0.602942
Stmn4	2145.77	0.435485	0.138617	3.14165	0.00167999	0.0455459	0.435485
Anln	828.595	0.682615	0.217327	3.14096	0.00168392	0.0455591	0.682615
Adam23	3952.3	0.615346	0.195955	3.14025	0.00168804	0.0455771	0.615346
C4b	634.558	0.508006	0.161855	3.13865	0.0016973	0.0456404	0.508006
Pdia4	778.669	-0.302838	0.0964785	-3.13892	0.00169573	0.0456404	0.302838
Gabrd	1129.39	0.955123	0.304504	3.13665	0.00170888	0.0458585	0.955123
Tmem63a	753.237	0.603507	0.192841	3.12956	0.00175065	0.0466947	0.603507
Etnk1	9883.87	0.349052	0.111531	3.12965	0.00175013	0.0466947	0.349052
Gm10130	28.7135	1.17118	0.374769	3.12508	0.00177759	0.0472225	1.17118
Phkb	776.671	0.377917	0.120929	3.12511	0.00177736	0.0472225	0.377917
Cacna1i	2413.12	0.668513	0.214027	3.12349	0.0017872	0.0473822	0.668513
Kcnk13	153.005	0.626046	0.200505	3.12234	0.00179419	0.0474724	0.626046
Trhr2	41.5068	1.37714	0.441326	3.12046	0.00180571	0.0476408	1.37714
Ywhag	16613.4	-0.309672	0.0992499	-3.12012	0.00180777	0.0476408	0.309672
Sox21	178.619	-0.514503	0.165013	-3.11796	0.00182109	0.0478962	0.514503
Nmnat3	73.7478	0.939723	0.301538	3.11644	0.0018305	0.048048	0.939723
Il1rapl1	356.241	0.671108	0.215404	3.11558	0.00183586	0.0480929	0.671108
Scn4b	15376.3	1.85986	0.597197	3.11431	0.00184378	0.048155	1.85986
Acy1	258.512	0.829612	0.266411	3.11403	0.00184552	0.048155	0.829612
Lipo3	172.088	0.534234	0.171625	3.11279	0.00185325	0.0482613	0.534234
Lsr	78.7622	-0.74317	0.238868	-3.11122	0.00186319	0.0484246	0.74317
Slco1a4	1050.35	-0.339116	0.109139	-3.1072	0.00188871	0.0489915	0.339116
Rragd	3309.77	0.587078	0.189001	3.10622	0.00189498	0.0490577	0.587078
Ramp2	164.756	-0.572322	0.18456	-3.10101	0.0019286	0.0497329	0.572322
Micu1	1524.59	0.478369	0.15424	3.10145	0.00192573	0.0497329	0.478369

### Sheet: Table S4
Table S4. GO analysis analysis of STR DEGs.
#	GOBPID	Pvalue	OddsRatio	ExpCount	Count	Size	Term	IDs	padj
1	GO:0040011	1.14292e-15	2.65712	49.8443	109	1775	locomotion	ABR;ACVR1C;ADORA2A;ANGPT2;ANLN;APCDD1;ARHGDIB;ARHGEF39;ARRDC3;ATP1A2;ATP8A1;BBS2;BCL11B;BMP7;CACNA1I;CCL7;CCN2;CCR6;CD248;CDKL5;CEACAM3;CEACAM8;CEACAM1;CEACAM5;CEACAM6;PSG2;PSG1;CHRM4;CLDN5;CNTN2;CNTN4;COL1A1;COL1A2;COL3A1;CORO6;CXCL14;DAB2;DACH1;DCC;DCN;DLG5;DRD1;DRD2;DST;EPHA3;EPHB4;EPS8;F3;FBLN1;FGF10;FN1;FOXO3;FOXP1;FYN;GCNT2;HSPB1;IL33;ITGA11;ITGA6;ITGB4;JCAD;KANK1;KDR;LAMC3;LDLRAD4;LIMCH1;LRRK2;MATN2;MMP14;MYH10;MYOC;NBL1;NEXN;NOS3;NOTCH1;NR4A1;NRP2;ONECUT2;PIK3C2B;PLXND1;RELN;RHOC;ROBO2;RPS6KA5;RREB1;SEMA5A;SGK1;SGK3;SH3RF2;SLC16A1;SLC7A10;SLC8B1;SMAD4;SMPD3;SPOCK3;STK26;STRIP2;SUN2;TGFB2;THBD;THBS4;TMEFF1;TF;TUBB2A;VASP;VCAM1;WNK1;WNT5A;ZSWIM6	6.84268e-12
2	GO:0016477	6.51218e-15	2.77548	40.0159	93	1425	cell migration	ABR;ACVR1C;ANGPT2;ANLN;APCDD1;ARHGDIB;ARHGEF39;ATP8A1;BCL11B;BMP7;CCL7;CCN2;CCR6;CD248;CDKL5;CEACAM3;CEACAM8;CEACAM1;CEACAM5;CEACAM6;PSG2;PSG1;CLDN5;CNTN2;COL1A1;COL1A2;COL3A1;CORO6;CXCL14;DAB2;DACH1;DCC;DCN;DLG5;DRD1;DRD2;EPHA3;EPHB4;EPS8;F3;FGF10;FN1;FOXO3;FOXP1;FYN;GCNT2;HSPB1;IL33;ITGA11;ITGA6;ITGB4;JCAD;KANK1;KDR;LAMC3;LDLRAD4;LIMCH1;LRRK2;MATN2;MMP14;MYH10;MYOC;NBL1;NEXN;NOS3;NOTCH1;NR4A1;NRP2;ONECUT2;PIK3C2B;PLXND1;RELN;RHOC;RREB1;SEMA5A;SGK1;SGK3;SH3RF2;SLC16A1;SLC7A10;SLC8B1;SMPD3;STK26;STRIP2;SUN2;TGFB2;THBD;THBS4;TUBB2A;VCAM1;WNK1;WNT5A;ZSWIM6	1.8264e-11
3	GO:0048870	1.22024e-14	2.66197	44.537	99	1586	cell motility	ABR;ACVR1C;ANGPT2;ANLN;APCDD1;ARHGDIB;ARHGEF39;ATP8A1;BBS2;BCL11B;BMP7;CACNA1I;CCL7;CCN2;CCR6;CD248;CDKL5;CEACAM3;CEACAM8;CEACAM1;CEACAM5;CEACAM6;PSG2;PSG1;CLDN5;CNTN2;COL1A1;COL1A2;COL3A1;CORO6;CXCL14;DAB2;DACH1;DCC;DCN;DLG5;DRD1;DRD2;DST;EPHA3;EPHB4;EPS8;F3;FBLN1;FGF10;FN1;FOXO3;FOXP1;FYN;GCNT2;HSPB1;IL33;ITGA11;ITGA6;ITGB4;JCAD;KANK1;KDR;LAMC3;LDLRAD4;LIMCH1;LRRK2;MATN2;MMP14;MYH10;MYOC;NBL1;NEXN;NOS3;NOTCH1;NR4A1;NRP2;ONECUT2;PIK3C2B;PLXND1;RELN;RHOC;RREB1;SEMA5A;SGK1;SGK3;SH3RF2;SLC16A1;SLC7A10;SLC8B1;SMPD3;SPOCK3;STK26;STRIP2;SUN2;TGFB2;THBD;THBS4;TF;TUBB2A;VCAM1;WNK1;WNT5A;ZSWIM6	1.8264e-11
4	GO:0051674	1.22024e-14	2.66197	44.537	99	1586	localization of cell	ABR;ACVR1C;ANGPT2;ANLN;APCDD1;ARHGDIB;ARHGEF39;ATP8A1;BBS2;BCL11B;BMP7;CACNA1I;CCL7;CCN2;CCR6;CD248;CDKL5;CEACAM3;CEACAM8;CEACAM1;CEACAM5;CEACAM6;PSG2;PSG1;CLDN5;CNTN2;COL1A1;COL1A2;COL3A1;CORO6;CXCL14;DAB2;DACH1;DCC;DCN;DLG5;DRD1;DRD2;DST;EPHA3;EPHB4;EPS8;F3;FBLN1;FGF10;FN1;FOXO3;FOXP1;FYN;GCNT2;HSPB1;IL33;ITGA11;ITGA6;ITGB4;JCAD;KANK1;KDR;LAMC3;LDLRAD4;LIMCH1;LRRK2;MATN2;MMP14;MYH10;MYOC;NBL1;NEXN;NOS3;NOTCH1;NR4A1;NRP2;ONECUT2;PIK3C2B;PLXND1;RELN;RHOC;RREB1;SEMA5A;SGK1;SGK3;SH3RF2;SLC16A1;SLC7A10;SLC8B1;SMPD3;SPOCK3;STK26;STRIP2;SUN2;TGFB2;THBD;THBS4;TF;TUBB2A;VCAM1;WNK1;WNT5A;ZSWIM6	1.8264e-11
5	GO:0006928	3.1995e-14	2.44595	57.4263	116	2045	movement of cell or subcellular component	ABR;ACTN2;ACVR1C;ANGPT2;ANLN;APCDD1;ARHGDIB;ARHGEF39;ATP1A2;ATP8A1;BBS2;BCL11B;BMP7;CACNA1I;CCDC88C;CCL7;CCN2;CCR6;CD248;CDKL5;CEACAM3;CEACAM8;CEACAM1;CEACAM5;CEACAM6;PSG2;PSG1;CLDN5;CNTN2;CNTN4;COL1A1;COL1A2;COL3A1;CORO6;CXCL14;DAB2;DACH1;DCC;DCN;DLG5;DRD1;DRD2;DST;EPHA3;EPHB4;EPS8;F3;FBLN1;FGF10;FN1;FNBP1L;FOXO3;FOXP1;FYN;GCNT2;HSPB1;IL33;ITGA11;ITGA6;ITGB4;JCAD;KANK1;KDR;KIF13B;KIFC3;LAMC3;LDLRAD4;LIMCH1;LRRK2;MATN2;MMP14;MYH10;MYH14;MYO1B;MYO1D;MYOC;NBL1;NEXN;NOS3;NOTCH1;NR4A1;NRP2;ONECUT2;PIK3C2B;PLXND1;RELN;RHOC;ROBO2;RPS6KA5;RREB1;SCN4B;SEMA5A;SGK1;SGK3;SH3RF2;SLC16A1;SLC7A10;SLC8B1;SMAD4;SMPD3;SPOCK3;STK26;STRIP2;SUN2;TGFB2;THBD;THBS4;TMEFF1;TMOD1;TF;TUBB2A;VASP;VCAM1;WNK1;WNT5A;ZSWIM6	3.83108e-11
6	GO:0048856	9.02344e-14	2.02565	161.411	238	5748	anatomical structure development	ABR;ACTN2;ACVR1C;ADAM23;ADAMTS2;ADAMTSL4;ADORA2A;ALDH1A2;ALKAL1;ANGPT2;ANLN;APCDD1;ARHGDIB;ARRDC3;ASB2;ASXL2;ATP1A2;ATP2B1;ATR;BBS2;BCL11B;BMP2K;BMP7;BTBD3;CALB1;CAMK4;CCDC88C;CCL7;CCN2;CCND1;CCR6;CD248;CD4;CDC42EP4;CDHR1;CDKL5;CEACAM1;CEACAM5;CEP63;CLDN5;CLEC3B;CNTN2;CNTN4;COCH;COL1A1;COL1A2;COL3A1;COL4A1;CPQ;CRLF1;CSMD3;CTSC;CUX2;CXCL14;DAB2;DACH1;DAZL;DAZ4;DAZ3;DAZ1;DAZ2;DCC;DCN;DLG5;DRD1;DRD2;EGR1;ELN;EPB41;EPHA3;EPHB4;EPS8;ETV4;F3;FABP7;FBLN1;FGD1;FGF10;FGFR3;FGFRL1;FGL2;FN1;FOXO1;FOXO3;FOXP1;FREM2;FYN;FZD7;FZD9;GATM;GCNT2;GDPD5;GJB2;GLIS2;H3C13;HAPLN2;HECW2;HEXIM1;HEYL;HLF;HSPB1;HTRA1;IKZF3;IL1RAPL1;IL33;INF2;INHBA;ITGA11;ITGA6;ITGB4;ITPR1;JCAD;KANK1;KCNAB1;KCNK2;KDM3A;KDR;KIF13B;KMT2A;KREMEN1;KRT10;KRT17;LAMC3;LDB3;LDLRAD4;LGI4;LGR4;LRFN5;LRRK2;LRRN3;LSR;MATN2;MEI4;MGP;MME;MMP14;MUSK;MYH10;MYH14;MYO1D;MYO3B;MYOC;NBL1;NEXN;NGEF;NID1;NOS3;NOTCH1;NR2F6;NR4A1;NRP2;ONECUT2;OSR1;PALMD;PAQR7;PARVB;PCDHB16;PCDHB11;PCDHB12;PCDHB5;PCOLCE;PCSK2;PCSK9;PDCD4;PDE1B;PENK;PER2;PGM5;PHGDH;PKDCC;PLXDC1;PLXND1;PPP1R9A;PREX2;QDPR;RAMP2;RANBP3L;RARB;RELN;RGS2;RGS4;RGS9;RHOC;ROBO2;RPE65;RPS6KA5;RREB1;RXRG;RYR1;S1PR5;SAT1;SCRG1;SEMA5A;SERPINH1;SGK1;SHB;SKIL;SLC24A3;SLC38A2;SLC38A3;SMAD4;SMPD3;SOX13;SOX2;SOX21;SPEN;STMN4;STRA6;STRIP2;STRN;SUN2;SYNE1;TAGLN;TENM3;TGFB2;THBS4;THSD7A;TIAM2;TIMP4;TIPARP;TMEFF1;TMOD1;TPBG;TRAF4;TF;TSPEAR;TSSK3;TUBB2A;UTP14C;VASP;VCAM1;WNK1;WNT5A;WNT7B;YWHAG;ZNF365;ZFP36L2;ZSWIM6	9.00389e-11
7	GO:0040012	2.39977e-13	3.01988	26.6211	69	948	regulation of locomotion	ABR;ACVR1C;ADORA2A;ANGPT2;ARHGDIB;ARHGEF39;ARRDC3;ATP8A1;BBS2;BMP7;CCL7;CCR6;CEACAM1;CEACAM6;CHRM4;CLDN5;COL1A1;COL3A1;CXCL14;DAB2;DACH1;DCN;DLG5;DRD1;DRD2;F3;FBLN1;FGF10;FN1;FOXO3;FOXP1;GCNT2;HSPB1;IL33;ITGA6;JCAD;KANK1;KDR;LDLRAD4;LIMCH1;LRRK2;MMP14;MYOC;NBL1;NEXN;NOS3;NOTCH1;NRP2;ONECUT2;PLXND1;RELN;RHOC;ROBO2;RREB1;SEMA5A;SGK1;SGK3;SH3RF2;SLC8B1;SMPD3;SPOCK3;STK26;SUN2;TGFB2;THBS4;TF;WNK1;WNT5A;ZSWIM6	2.05249e-10
8	GO:0050793	4.54222e-13	2.23993	71.158	131	2534	regulation of developmental process	ABR;ACVR1C;ALKAL1;ANGPT2;APCDD1;ARHGDIB;ASXL2;ATP2B1;BBS2;BCL11B;BMP2K;BMP7;CAMK4;CCL7;CCN2;CCND1;CD4;CDC42EP4;CDKL5;CEACAM1;CEACAM5;CLDN5;CNTN2;CNTN4;COCH;COL1A1;COL3A1;CSMD3;CTSC;CUX2;CXCL14;DAB2;DCC;DCN;DLG5;DRD2;EGR1;EPB41;EPHA3;EPS8;ETV4;F3;FBLN1;FGD1;FGF10;FGFR3;FGL2;FN1;FOXO1;FOXO3;FOXP1;FYN;FZD7;FZD9;GCNT2;GDPD5;H3C13;HECW2;HEYL;HSPB1;IKZF3;IL1RAPL1;INF2;INHBA;ITGA6;JCAD;KANK1;KCNK2;KDM3A;KDR;KIF13B;KMT2A;KREMEN1;KRT10;KRT17;LDLRAD4;LGI4;LGR4;LRFN5;LRRK2;LRRN3;MGP;MME;MMP14;MUSK;MYH10;MYH14;MYOC;NBL1;NGEF;NOS3;NOTCH1;OSR1;PALMD;PARVB;PDCD4;PER2;PKDCC;PLS1;PLXND1;PPP1R9A;RAMP2;RANBP3L;RARB;RELN;RGS2;RGS4;RHOC;ROBO2;RREB1;S1PR5;SEMA5A;SKIL;SMAD4;SMPD3;SOX13;SOX2;SPEN;STRIP2;TENM3;TGFB2;THBS4;TIAM2;TPBG;WNK1;WNT5A;WNT7B;YWHAG;ZNF365;ZFP36L2;ZSWIM6	3.39929e-10
9	GO:0007155	6.41876e-13	2.60162	39.7351	88	1415	cell adhesion	ABI3BP;ACTN2;ADAM23;ADORA2A;ANGPT2;ARHGDIB;BMP7;CCN2;CD4;CDHR1;CEACAM8;CEACAM1;CEACAM5;CEACAM6;CERCAM;CLDN5;CNTN2;CNTN4;CNTNAP3B;CNTNAP3;COL1A1;COL3A1;DLG5;DST;EPHA3;EPHB4;ERBIN;FBLN1;FGFRL1;FGL2;FN1;FREM2;FYN;FZD7;GCNT2;HAPLN2;HSPB1;IGFBP2;IGSF11;IL1RAPL1;ISLR;ITGA11;ITGA6;ITGB4;JCAD;KANK1;KDR;KIFC3;KIRREL2;LAMC3;LIMCH1;LMO7;LRFN5;MMP14;MYH10;MYOC;NEXN;NID1;NOTCH1;NRP2;ONECUT2;PARVB;PCDH20;PCDHB16;PCDHB11;PCDHB12;PCDHB5;PCDHGA1;PCDHGB7;PEAR1;PGM5;PLXND1;RELN;ROBO2;RREB1;SEMA5A;SORBS1;SOX13;SOX2;STXBP6;TENM3;TGFB2;THBS4;TPBG;VCAM1;WNK1;WNT5A;WNT7B	4.2699e-10
10	GO:0022610	8.45359e-13	2.58672	39.9316	88	1422	biological adhesion	ABI3BP;ACTN2;ADAM23;ADORA2A;ANGPT2;ARHGDIB;BMP7;CCN2;CD4;CDHR1;CEACAM8;CEACAM1;CEACAM5;CEACAM6;CERCAM;CLDN5;CNTN2;CNTN4;CNTNAP3B;CNTNAP3;COL1A1;COL3A1;DLG5;DST;EPHA3;EPHB4;ERBIN;FBLN1;FGFRL1;FGL2;FN1;FREM2;FYN;FZD7;GCNT2;HAPLN2;HSPB1;IGFBP2;IGSF11;IL1RAPL1;ISLR;ITGA11;ITGA6;ITGB4;JCAD;KANK1;KDR;KIFC3;KIRREL2;LAMC3;LIMCH1;LMO7;LRFN5;MMP14;MYH10;MYOC;NEXN;NID1;NOTCH1;NRP2;ONECUT2;PARVB;PCDH20;PCDHB16;PCDHB11;PCDHB12;PCDHB5;PCDHGA1;PCDHGB7;PEAR1;PGM5;PLXND1;RELN;ROBO2;RREB1;SEMA5A;SORBS1;SOX13;SOX2;STXBP6;TENM3;TGFB2;THBS4;TPBG;VCAM1;WNK1;WNT5A;WNT7B	5.06116e-10
11	GO:0048731	1.60303e-12	1.98132	133.134	203	4741	system development	ABR;ACTN2;ACVR1C;ADAM23;ADAMTS2;ADORA2A;ALDH1A2;ALKAL1;ANGPT2;ANLN;APCDD1;ARRDC3;ASB2;ASXL2;ATP1A2;ATP2B1;BBS2;BCL11B;BMP2K;BMP7;BTBD3;CALB1;CAMK4;CCN2;CCND1;CCR6;CD248;CD4;CDHR1;CDKL5;CEACAM1;CLDN5;CLEC3B;CNTN2;CNTN4;COL1A1;COL1A2;COL3A1;COL4A1;CRLF1;CSMD3;CTSC;CUX2;CXCL14;DAB2;DCC;DCN;DLG5;DRD1;DRD2;EGR1;ELN;EPHA3;EPHB4;ETV4;F3;FABP7;FGD1;FGF10;FGFR3;FGFRL1;FGL2;FN1;FOXO1;FOXO3;FOXP1;FREM2;FYN;FZD7;FZD9;GCNT2;GDPD5;GJB2;GLIS2;H3C13;HAPLN2;HECW2;HEXIM1;HEYL;HLF;HSPB1;HTRA1;IKZF3;IL1RAPL1;IL33;INHBA;ITGA11;ITGA6;ITGB4;JCAD;KANK1;KCNAB1;KCNK2;KDR;KIF13B;KMT2A;KREMEN1;KRT10;KRT17;LAMC3;LDB3;LDLRAD4;LGI4;LGR4;LRFN5;LRRK2;LRRN3;LSR;MATN2;MGP;MME;MMP14;MUSK;MYH10;MYH14;MYO1D;MYO3B;MYOC;NBL1;NEXN;NGEF;NID1;NOS3;NOTCH1;NR2F6;NR4A1;NRP2;ONECUT2;OSR1;PCDHB16;PCDHB11;PCDHB12;PCDHB5;PCSK2;PCSK9;PDCD4;PDE1B;PENK;PER2;PHGDH;PKDCC;PLXDC1;PLXND1;PPP1R9A;PREX2;QDPR;RAMP2;RANBP3L;RARB;RELN;RGS2;RGS4;RGS9;ROBO2;RPE65;RPS6KA5;RREB1;RYR1;S1PR5;SAT1;SCRG1;SEMA5A;SERPINH1;SGK1;SHB;SKIL;SLC24A3;SLC38A2;SLC38A3;SMAD4;SMPD3;SOX13;SOX2;SOX21;SPEN;STMN4;STRA6;STRN;SUN2;TAGLN;TENM3;TGFB2;THBS4;THSD7A;TIAM2;TIMP4;TIPARP;TMEFF1;TMOD1;TPBG;TRAF4;TF;TSPEAR;TUBB2A;VASP;VCAM1;WNK1;WNT5A;WNT7B;YWHAG;ZNF365;ZFP36L2;ZSWIM6	8.72485e-10
12	GO:0009653	3.34736e-12	2.16045	73.91	132	2632	anatomical structure morphogenesis	ABR;ACTN2;ADORA2A;ALDH1A2;ANGPT2;APCDD1;ASXL2;BBS2;BCL11B;BMP7;BTBD3;CALB1;CCDC88C;CCL7;CCN2;CD248;CDC42EP4;CDHR1;CDKL5;CEACAM1;CLDN5;CNTN2;CNTN4;COCH;COL1A1;COL1A2;COL3A1;COL4A1;CUX2;DAB2;DCC;DCN;DLG5;DRD2;ELN;EPB41;EPHA3;EPHB4;EPS8;F3;FBLN1;FGD1;FGF10;FGFR3;FGFRL1;FN1;FOXO1;FOXO3;FOXP1;FREM2;FYN;FZD7;HECW2;HEYL;HSPB1;HTRA1;IL1RAPL1;INF2;INHBA;ITGA6;ITGB4;JCAD;KANK1;KDR;KIF13B;KRT17;LAMC3;LDB3;LGR4;LRRK2;MATN2;MGP;MMP14;MYH10;MYH14;MYO3B;MYOC;NBL1;NEXN;NGEF;NOS3;NOTCH1;NR4A1;NRP2;ONECUT2;OSR1;PALMD;PARVB;PDCD4;PGM5;PKDCC;PLXDC1;PLXND1;PPP1R9A;PREX2;RAMP2;RARB;RELN;RHOC;ROBO2;RPE65;RPS6KA5;RREB1;RYR1;SAT1;SEMA5A;SERPINH1;SGK1;SHB;SKIL;SMAD4;SMPD3;SOX13;SOX2;SOX21;STRA6;STRIP2;TENM3;TGFB2;THBS4;THSD7A;TIAM2;TIPARP;TMEFF1;TMOD1;TSPEAR;VASP;WNK1;WNT5A;WNT7B;ZNF365;ZSWIM6	1.67005e-09
13	GO:0007275	5.34651e-12	1.93077	148.354	218	5283	multicellular organism development	ABR;ACTN2;ACVR1C;ADAM23;ADAMTS2;ADORA2A;ALDH1A2;ALKAL1;ANGPT2;ANLN;APCDD1;ARHGDIB;ARRDC3;ASB2;ASXL2;ATP1A2;ATP2B1;ATR;BBS2;BCL11B;BMP2K;BMP7;BTBD3;CALB1;CAMK4;CCN2;CCND1;CCR6;CD248;CD4;CDHR1;CDKL5;CEACAM1;CLDN5;CLEC3B;CNTN2;CNTN4;COL1A1;COL1A2;COL3A1;COL4A1;CRLF1;CSMD3;CTSC;CUX2;CXCL14;DAB2;DACH1;DAZL;DAZ4;DAZ3;DAZ1;DAZ2;DCC;DCN;DLG5;DRD1;DRD2;EGR1;ELN;EPHA3;EPHB4;ETV4;F3;FABP7;FBLN1;FGD1;FGF10;FGFR3;FGFRL1;FGL2;FN1;FOXO1;FOXO3;FOXP1;FREM2;FYN;FZD7;FZD9;GATM;GCNT2;GDPD5;GJB2;GLIS2;H3C13;HAPLN2;HECW2;HEXIM1;HEYL;HLF;HSPB1;HTRA1;IKZF3;IL1RAPL1;IL33;INHBA;ITGA11;ITGA6;ITGB4;ITPR1;JCAD;KANK1;KCNAB1;KCNK2;KDR;KIF13B;KMT2A;KREMEN1;KRT10;KRT17;LAMC3;LDB3;LDLRAD4;LGI4;LGR4;LRFN5;LRRK2;LRRN3;LSR;MATN2;MGP;MME;MMP14;MUSK;MYH10;MYH14;MYO1D;MYO3B;MYOC;NBL1;NEXN;NGEF;NID1;NOS3;NOTCH1;NR2F6;NR4A1;NRP2;ONECUT2;OSR1;PAQR7;PCDHB16;PCDHB11;PCDHB12;PCDHB5;PCOLCE;PCSK2;PCSK9;PDCD4;PDE1B;PENK;PER2;PHGDH;PKDCC;PLXDC1;PLXND1;PPP1R9A;PREX2;QDPR;RAMP2;RANBP3L;RARB;RELN;RGS2;RGS4;RGS9;ROBO2;RPE65;RPS6KA5;RREB1;RYR1;S1PR5;SAT1;SCRG1;SEMA5A;SERPINH1;SGK1;SHB;SKIL;SLC24A3;SLC38A2;SLC38A3;SMAD4;SMPD3;SOX13;SOX2;SOX21;SPEN;STMN4;STRA6;STRN;SUN2;TAGLN;TENM3;TGFB2;THBS4;THSD7A;TIAM2;TIMP4;TIPARP;TMEFF1;TMOD1;TPBG;TRAF4;TF;TSPEAR;TSSK3;TUBB2A;UTP14C;VASP;VCAM1;WNK1;WNT5A;WNT7B;YWHAG;ZNF365;ZFP36L2;ZSWIM6	2.46228e-09
14	GO:2000145	8.54032e-12	2.88346	25.5259	64	909	regulation of cell motility	ABR;ACVR1C;ANGPT2;ARHGDIB;ARHGEF39;ATP8A1;BBS2;BMP7;CCL7;CCR6;CEACAM1;CEACAM6;CLDN5;COL1A1;COL3A1;CXCL14;DAB2;DACH1;DCN;DLG5;DRD1;DRD2;F3;FBLN1;FGF10;FN1;FOXO3;FOXP1;GCNT2;HSPB1;IL33;ITGA6;JCAD;KANK1;KDR;LDLRAD4;LIMCH1;MMP14;MYOC;NBL1;NEXN;NOS3;NOTCH1;NRP2;ONECUT2;PLXND1;RELN;RHOC;RREB1;SEMA5A;SGK1;SGK3;SH3RF2;SLC8B1;SMPD3;SPOCK3;STK26;SUN2;TGFB2;THBS4;TF;WNK1;WNT5A;ZSWIM6	3.65221e-09
15	GO:0030334	3.571e-11	2.87681	23.841	60	849	regulation of cell migration	ABR;ACVR1C;ANGPT2;ARHGDIB;ARHGEF39;ATP8A1;BMP7;CCL7;CCR6;CEACAM1;CEACAM6;CLDN5;COL1A1;COL3A1;CXCL14;DAB2;DACH1;DCN;DLG5;DRD1;DRD2;F3;FGF10;FN1;FOXO3;FOXP1;GCNT2;HSPB1;IL33;ITGA6;JCAD;KANK1;KDR;LDLRAD4;LIMCH1;MMP14;MYOC;NBL1;NEXN;NOS3;NOTCH1;NRP2;ONECUT2;PLXND1;RELN;RHOC;RREB1;SEMA5A;SGK1;SGK3;SH3RF2;SLC8B1;SMPD3;STK26;SUN2;TGFB2;THBS4;WNK1;WNT5A;ZSWIM6	1.4253e-08
16	GO:0051239	3.96098e-11	2.02131	86.2939	144	3073	regulation of multicellular organismal process	ABR;ACVR1C;ADORA2A;AIM2;ALKAL1;ANGPT2;APCDD1;ARHGDIB;ARRDC3;ATP1A2;ATP2B1;BBS2;BCL11B;BMP2K;BMP7;CACNA2D3;CAMK4;CCN2;CCND1;CCR6;CD4;CDKL5;CEACAM1;CLDN5;CNTN2;CNTN4;COL1A1;COL3A1;CSMD3;CTSC;CUX2;DAB2;DCC;DCN;DLG5;DRD2;EGR1;ENPP4;EPB41;EPHA3;ERBIN;ETV4;F3;FBXO32;FGF10;FGL2;FN1;FOXO1;FOXO3;FOXP1;FYN;FZD7;FZD9;GATM;GCNT2;GDPD5;H3C13;HECW2;HEYL;HSPB1;IGSF11;IKZF3;IL1RAPL1;IL33;INHBA;ITGA6;ITPR1;JCAD;KANK1;KCNK2;KDM3A;KDR;KIF13B;KMT2A;KREMEN1;KRT17;LDLRAD4;LGI4;LGR4;LRFN5;LRRK2;LRRN3;MGP;MME;MMP14;MUSK;NBL1;NGEF;NOS3;NOTCH1;NRP2;OSR1;PCSK9;PDCD4;PDK4;PENK;PER1;PER2;PER3;PKDCC;PLS1;PLXND1;POLR3E;PPP1R9A;PTGDS;RAMP2;RANBP3L;RARB;RELN;RGS2;RGS4;ROBO2;RPS6KA5;RREB1;RYR1;RYR3;S1PR5;SCN4B;SEMA5A;SERPINB1;SERPING1;SGK1;SKIL;SMAD4;SMPD3;SOX13;SOX2;SPEN;TENM3;TGFB2;THBD;THBS4;TIAM2;TPBG;TRAF3;TRAIP;TF;WNK1;WNT5A;WNT7B;YWHAG;ZNF365;ZFP36L2;ZSWIM6	1.48215e-08
17	GO:0051270	1.11466e-10	2.67084	27.7724	65	989	regulation of cellular component movement	ABR;ACVR1C;ANGPT2;ARHGDIB;ARHGEF39;ATP1A2;ATP8A1;BBS2;BMP7;CCL7;CCR6;CEACAM1;CEACAM6;CLDN5;COL1A1;COL3A1;CXCL14;DAB2;DACH1;DCN;DLG5;DRD1;DRD2;F3;FBLN1;FGF10;FN1;FOXO3;FOXP1;GCNT2;HSPB1;IL33;ITGA6;JCAD;KANK1;KDR;LDLRAD4;LIMCH1;MMP14;MYOC;NBL1;NEXN;NOS3;NOTCH1;NRP2;ONECUT2;PLXND1;RELN;RHOC;RREB1;SEMA5A;SGK1;SGK3;SH3RF2;SLC8B1;SMPD3;SPOCK3;STK26;SUN2;TGFB2;THBS4;TF;WNK1;WNT5A;ZSWIM6	3.92557e-08
18	GO:0032502	2.07427e-10	1.81815	175.34	241	6244	developmental process	ABR;ACTN2;ACVR1C;ADAM23;ADAMTS2;ADAMTSL4;ADORA2A;ALDH1A2;ALKAL1;ANGPT2;ANLN;APCDD1;ARHGDIB;ARRDC3;ASB2;ASXL2;ATP1A2;ATP2B1;ATR;BBS2;BCL11B;BMP2K;BMP7;BTBD3;CALB1;CAMK4;CCDC88C;CCL7;CCN2;CCND1;CCR6;CD248;CD4;CDC42EP4;CDHR1;CDKL5;CEACAM1;CEACAM5;CEP63;CLDN5;CLEC3B;CNTN2;CNTN4;COCH;COL1A1;COL1A2;COL3A1;COL4A1;CPQ;CRLF1;CSMD3;CTSC;CUX2;CXCL14;DAB2;DACH1;DAZL;DAZ4;DAZ3;DAZ1;DAZ2;DCC;DCN;DLG5;DRD1;DRD2;EGR1;ELN;EPB41;EPHA3;EPHB4;EPS8;ETV4;F3;FABP7;FBLN1;FGD1;FGF10;FGFR3;FGFRL1;FGL2;FN1;FOXO1;FOXO3;FOXP1;FREM2;FYN;FZD7;FZD9;GATM;GCNT2;GDPD5;GJB2;GLIS2;H3C13;HAPLN2;HECW2;HEXIM1;HEYL;HLF;HSPB1;HTRA1;IGFBP2;IKZF3;IL1RAPL1;IL33;INF2;INHBA;ITGA11;ITGA6;ITGB4;ITPR1;JCAD;KANK1;KCNAB1;KCNK2;KDM3A;KDR;KIF13B;KMT2A;KREMEN1;KRT10;KRT17;LAMC3;LDB3;LDLRAD4;LGI4;LGR4;LRFN5;LRRK2;LRRN3;LSR;MATN2;MEI4;MGP;MME;MMP14;MUSK;MYH10;MYH14;MYO1D;MYO3B;MYOC;NBL1;NEXN;NGEF;NID1;NOS3;NOTCH1;NR2F6;NR4A1;NRP2;ONECUT2;OSR1;PALMD;PAQR7;PARVB;PCDHB16;PCDHB11;PCDHB12;PCDHB5;PCOLCE;PCSK2;PCSK9;PDCD4;PDE1B;PENK;PER2;PGM5;PHGDH;PKDCC;PLS1;PLXDC1;PLXND1;PPP1R9A;PREX2;QDPR;RAMP2;RANBP3L;RARB;RELN;RGS2;RGS4;RGS9;RHOC;ROBO2;RPE65;RPS6KA5;RREB1;RXRG;RYR1;S1PR5;SAT1;SCRG1;SEMA5A;SERPING1;SERPINH1;SGK1;SHB;SKIL;SLC24A3;SLC38A2;SLC38A3;SMAD4;SMPD3;SOX13;SOX2;SOX21;SPEN;STMN4;STRA6;STRIP2;STRN;SUN2;SYNE1;TAGLN;TENM3;TGFB2;THBS4;THSD7A;TIAM2;TIMP4;TIPARP;TMEFF1;TMOD1;TPBG;TRAF4;TF;TSPEAR;TSSK3;TUBB2A;UTP14C;VASP;VCAM1;WNK1;WNT5A;WNT7B;YWHAG;ZNF365;ZFP36L2;ZSWIM6	6.73731e-08
19	GO:0007399	2.13811e-10	2.07687	66.3561	117	2363	nervous system development	ABR;ACVR1C;ADAM23;ADORA2A;ALDH1A2;ALKAL1;APCDD1;ATP1A2;ATP2B1;BBS2;BCL11B;BMP7;BTBD3;CDHR1;CDKL5;CNTN2;CNTN4;COL3A1;COL4A1;CSMD3;CTSC;CUX2;DCC;DLG5;DRD1;DRD2;EPHA3;EPHB4;FABP7;FGF10;FN1;FOXO3;FYN;FZD7;FZD9;GDPD5;GLIS2;HAPLN2;HECW2;HEYL;IL1RAPL1;IL33;INHBA;ITGA6;KANK1;KCNAB1;KIF13B;KREMEN1;LAMC3;LGI4;LRFN5;LRRK2;LRRN3;LSR;MATN2;MME;MMP14;MUSK;MYH10;MYO1D;MYOC;NBL1;NEXN;NGEF;NOTCH1;NR2F6;NRP2;ONECUT2;PCDHB16;PCDHB11;PCDHB12;PCDHB5;PCSK2;PCSK9;PENK;PER2;PHGDH;PLXDC1;PLXND1;PPP1R9A;PREX2;RARB;RELN;RGS2;RGS4;RGS9;ROBO2;RPE65;RPS6KA5;S1PR5;SCRG1;SEMA5A;SGK1;SKIL;SLC38A2;SLC38A3;SMAD4;SOX13;SOX2;SPEN;STMN4;STRN;SUN2;TENM3;TGFB2;TIAM2;TIMP4;TMEFF1;TPBG;TUBB2A;VASP;WNK1;WNT5A;WNT7B;YWHAG;ZNF365;ZSWIM6	6.73731e-08
20	GO:2000026	2.26218e-10	2.15451	56.303	104	2005	regulation of multicellular organismal development	ACVR1C;ALKAL1;ANGPT2;APCDD1;ARHGDIB;ATP2B1;BCL11B;BMP2K;BMP7;CAMK4;CCN2;CCND1;CD4;CDKL5;CEACAM1;CLDN5;CNTN2;CNTN4;COL1A1;COL3A1;CSMD3;CTSC;CUX2;DAB2;DCC;DCN;DLG5;DRD2;EGR1;EPHA3;ETV4;F3;FGF10;FGL2;FN1;FOXO3;FOXP1;FYN;FZD7;FZD9;GCNT2;GDPD5;H3C13;HECW2;HEYL;HSPB1;IKZF3;IL1RAPL1;INHBA;ITGA6;JCAD;KANK1;KCNK2;KDR;KIF13B;KMT2A;KREMEN1;KRT17;LDLRAD4;LGI4;LGR4;LRFN5;LRRK2;LRRN3;MGP;MME;MMP14;MUSK;NBL1;NGEF;NOS3;NOTCH1;OSR1;PDCD4;PER2;PKDCC;PLXND1;PPP1R9A;RAMP2;RARB;RELN;RGS2;RGS4;ROBO2;RREB1;S1PR5;SEMA5A;SKIL;SMAD4;SMPD3;SOX13;SOX2;SPEN;TENM3;TGFB2;THBS4;TIAM2;TPBG;WNK1;WNT5A;YWHAG;ZNF365;ZFP36L2;ZSWIM6	6.77185e-08
21	GO:0032501	7.81392e-10	1.78497	208.813	273	7436	multicellular organismal process	ABR;ACTN2;ACVR1C;ADAM23;ADAMTS2;ADCY5;ADORA2A;AIM2;ALDH1A2;ALKAL1;ANGPT2;ANLN;APCDD1;ARHGDIB;ARRDC3;ASB2;ASXL2;ATP1A2;ATP2B1;ATP8A1;ATR;BBS2;BCL11B;BMP2K;BMP7;BTBD3;CACNA1I;CACNA2D3;CALB1;CAMK4;CCN2;CCND1;CCR6;CD248;CD4;CDHR1;CDKL5;PSG3;PSG7;PSG4;PSG11;PSG9;PSG5;CEACAM1;PSG2;PSG6;PSG1;CIART;CLDN5;CLEC3B;CNGA3;CNTN2;CNTN4;COCH;COL1A1;COL1A2;COL3A1;COL4A1;CRLF1;CSMD3;CTSC;CUX2;CXCL14;DAB2;DACH1;DAZL;DAZ4;DAZ3;DAZ1;DAZ2;DCC;DCN;DGKB;DGKI;DLG5;DRD1;DRD2;EGR1;ELN;ENPP4;EPB41;EPHA3;EPHB4;EPS8;ERBIN;ETV4;F3;FABP7;FBLN1;FBXO32;FGD1;FGF10;FGFR3;FGFRL1;FGL2;FN1;FOXO1;FOXO3;FOXP1;FREM2;FYN;FZD7;FZD9;GABRD;GATM;GCNT2;GDPD5;GJB2;GLIS2;GPR155;H3C13;HAPLN2;HECW2;HEXIM1;HEYL;HLF;HPS1;HSPB1;HTR1B;HTRA1;IGFBP2;IGSF11;IKZF3;IL1RAPL1;IL33;IMPG1;INHBA;ITGA11;ITGA6;ITGB4;ITPR1;JCAD;KANK1;KCNAB1;KCNK2;KDM3A;KDR;KIF13B;KIFC3;KMT2A;KREMEN1;KRT10;KRT17;LAMC3;LDB3;LDLRAD4;LGI4;LGR4;LRFN5;LRRK2;LRRN3;LSR;MATN2;MEI4;MGP;MME;MMP14;MUSK;MYH10;MYH14;MYO1D;MYO3B;MYOC;NBL1;NEXN;NGEF;NID1;NOS3;NOTCH1;NR2F6;NR4A1;NRP2;ONECUT2;OSR1;PAQR7;PCDHB16;PCDHB11;PCDHB12;PCDHB5;PCOLCE;PCSK2;PCSK9;PDCD4;PDE1B;PDK4;PEAR1;PENK;PER1;PER2;PER3;PHGDH;PKDCC;PLS1;PLXDC1;PLXND1;POLR3E;PPP1R1B;PPP1R9A;PREX2;PTGDS;QDPR;RAMP2;RANBP3L;RARB;RELN;RGS2;RGS4;RGS9;ROBO2;RPE65;RPS6KA5;RREB1;RYR1;RYR3;S1PR5;SAT1;SCN4B;SCRG1;SEMA5A;SERPINB1;SERPING1;SERPINH1;SGK1;SHB;SKIL;SLC22A6;SLC24A3;SLC38A2;SLC38A3;SMAD4;SMPD3;SORBS1;SOX13;SOX2;SOX21;SPEN;STMN4;STRA6;STRN;SUN2;SYNE1;TAFA2;TAGLN;TBC1D8;TENM3;TGFB2;THBD;THBS4;THSD7A;TIAM2;TIMP4;TIPARP;TMEFF1;TMOD1;TPBG;TRAF3;TRAF4;TRAIP;TF;TRPM3;TSPEAR;TSSK3;TUBB2A;UTP14C;VASP;VCAM1;WNK1;WNT5A;WNT7B;YWHAG;ZNF365;ZFP36L2;ZSWIM6	2.142e-07
22	GO:0022008	7.87104e-10	2.22505	45.4356	88	1618	neurogenesis	ADORA2A;ALDH1A2;ALKAL1;APCDD1;BCL11B;BMP7;BTBD3;CDHR1;CDKL5;CNTN2;CNTN4;COL3A1;CSMD3;CUX2;DCC;DLG5;DRD1;DRD2;EPHA3;EPHB4;FABP7;FGF10;FN1;FOXO3;FYN;FZD7;FZD9;GDPD5;HECW2;HEYL;IL1RAPL1;IL33;INHBA;ITGA6;KANK1;KIF13B;KREMEN1;LAMC3;LGI4;LRRK2;MATN2;MME;MMP14;MYH10;MYOC;NBL1;NEXN;NGEF;NOTCH1;NR2F6;NRP2;ONECUT2;PCSK9;PENK;PER2;PHGDH;PLXND1;PPP1R9A;PREX2;RARB;RELN;RGS2;ROBO2;RPE65;RPS6KA5;S1PR5;SEMA5A;SGK1;SKIL;SMAD4;SOX13;SOX2;SPEN;STMN4;STRN;SUN2;TENM3;TGFB2;TIAM2;TMEFF1;TUBB2A;VASP;WNK1;WNT5A;WNT7B;YWHAG;ZNF365;ZSWIM6	2.142e-07
23	GO:0034330	9.85912e-10	2.88826	19.5165	50	695	cell junction organization	ACTN2;CDKL5;CLDN5;CNTN2;COL4A1;COL4A5;CUX2;DGKB;DLG5;DRD1;DRD2;DST;EPHA3;FN1;FYN;FZD9;GJB2;IL1RAPL1;ITGA6;ITGB4;KDR;KIFC3;LIMCH1;LRFN5;LRRK2;LRRN3;LSR;MMP14;MUSK;MYH10;MYOC;NGEF;NRP2;PCDHB16;PCDHB11;PCDHB5;PLXND1;PPP1R9A;RAMP2;RELN;RHOC;ROBO2;SORBS1;STRN;TGFB2;TPBG;VASP;WNT5A;WNT7B;ZNF365	2.56637e-07
24	GO:0071310	2.11027e-09	1.96093	72.9272	122	2597	cellular response to organic substance	ACTN2;ACVR1C;ADAM23;ADCY5;AIM2;ALDH1A2;ANGPT2;ATP1A2;ATP2B1;BBS2;BMP7;CALB1;CA1;CCL7;CCN2;CCND1;CCR6;CD4;CDC42EP4;CDK19;CEACAM1;CHRM4;CLDN5;CLEC3B;COL1A1;COL1A2;COL3A1;COL4A1;COLEC12;CRLF1;CUX2;DAB2;DCN;DRD1;DRD2;EGR1;EPHA3;EPS8;ERBIN;F3;FBXO32;FGF10;FGFR3;FGFRL1;FMOD;FN1;FOXO1;FOXO3;FOXP1;FYN;FZD7;GCNT2;GJB2;H3C13;HEYL;HSPB1;HTR1B;HTRA1;IGFBP2;IL1RAPL1;IL33;INHBA;IRGM;ITGA6;JCAD;KANK1;KDM3A;KDR;KLF9;LDLRAD4;LGR4;LRRK2;MME;MRC1;MTSS2;NBL1;NOS3;NOTCH1;NR4A1;NRP2;ONECUT2;OSR1;PAQR7;PCOLCE;PCSK9;PDCD4;PDE1B;PDE8A;PDK4;PENK;PER1;PMEPA1;RAMP2;RARB;RGS4;RGS9;ROBO2;RPE65;RPS6KA5;RRAGD;RXRG;RYR1;RYR3;SH3BP4;SKIL;SLC16A1;SLC38A9;SMAD4;SMPD3;SORBS1;SOX2;TGFB2;TIPARP;TRAF3;TRAF4;TRAIP;VCAM1;WNK1;WNT5A;WNT7B;YWHAG;ZFP36L2	5.26424e-07
25	GO:0030154	2.36783e-09	1.81423	115.555	172	4115	cell differentiation	ACTN2;ACVR1C;ADAMTSL4;ADORA2A;ALDH1A2;ALKAL1;ANGPT2;ANLN;APCDD1;ASB2;ASXL2;BBS2;BCL11B;BMP7;BTBD3;CAMK4;CCDC88C;CCN2;CCND1;CCR6;CD4;CDHR1;CDKL5;CEACAM1;CEACAM5;CEP63;CLDN5;CNTN2;CNTN4;COL1A1;COL3A1;COL4A1;CSMD3;CUX2;CXCL14;DAB2;DAZL;DAZ4;DAZ3;DAZ1;DAZ2;DCC;DLG5;DRD1;DRD2;EGR1;EPHA3;EPHB4;ETV4;FABP7;FBLN1;FGF10;FGFR3;FGL2;FN1;FOXO1;FOXO3;FOXP1;FYN;FZD7;FZD9;GCNT2;GDPD5;GLIS2;H3C13;HAPLN2;HECW2;HEYL;HLF;HTRA1;IKZF3;IL1RAPL1;IL33;INHBA;ITGA11;ITGA6;ITGB4;KANK1;KCNAB1;KDM3A;KDR;KIF13B;KMT2A;KREMEN1;KRT10;KRT17;LAMC3;LDB3;LDLRAD4;LGI4;LGR4;LRRK2;LSR;MATN2;MEI4;MGP;MME;MMP14;MUSK;MYH10;MYOC;NBL1;NEXN;NGEF;NOTCH1;NR2F6;NR4A1;NRP2;ONECUT2;OSR1;PAQR7;PARVB;PCSK9;PDCD4;PDE1B;PENK;PER2;PGM5;PHGDH;PKDCC;PLXND1;PPP1R9A;PREX2;RAMP2;RANBP3L;RARB;RELN;RGS2;RGS4;ROBO2;RPE65;RPS6KA5;RREB1;RXRG;RYR1;S1PR5;SEMA5A;SERPINH1;SGK1;SHB;SKIL;SMAD4;SMPD3;SOX13;SOX2;SOX21;SPEN;STMN4;STRN;SUN2;SYNE1;TAGLN;TENM3;TGFB2;THSD7A;TIAM2;TIPARP;TMEFF1;TMOD1;TF;TSSK3;TUBB2A;UTP14C;VASP;VCAM1;WNK1;WNT5A;WNT7B;YWHAG;ZNF365;ZFP36L2;ZSWIM6	5.49148e-07
26	GO:0000902	2.38481e-09	2.48964	28.5587	63	1017	cell morphogenesis	ADORA2A;BCL11B;BMP7;BTBD3;CCDC88C;CCL7;CDC42EP4;CDHR1;CDKL5;CNTN2;CNTN4;COCH;CUX2;DCC;DRD2;EPB41;EPHA3;EPHB4;EPS8;FBLN1;FGD1;FN1;FYN;FZD7;HECW2;IL1RAPL1;KANK1;KDR;KIF13B;LAMC3;LRRK2;MATN2;MYH10;MYH14;MYOC;NBL1;NEXN;NGEF;NOTCH1;NRP2;PALMD;PARVB;PLXND1;PPP1R9A;PREX2;RELN;RHOC;ROBO2;RPS6KA5;RREB1;SEMA5A;SGK1;SKIL;SMAD4;STRIP2;TGFB2;TIAM2;TMEFF1;VASP;WNT5A;WNT7B;ZNF365;ZSWIM6	5.49148e-07
27	GO:0048869	2.55672e-09	1.80833	117.436	174	4182	cellular developmental process	ACTN2;ACVR1C;ADAMTSL4;ADORA2A;ALDH1A2;ALKAL1;ANGPT2;ANLN;APCDD1;ASB2;ASXL2;ATR;BBS2;BCL11B;BMP7;BTBD3;CAMK4;CCDC88C;CCN2;CCND1;CCR6;CD4;CDHR1;CDKL5;CEACAM1;CEACAM5;CEP63;CLDN5;CNTN2;CNTN4;COL1A1;COL3A1;COL4A1;CSMD3;CUX2;CXCL14;DAB2;DAZL;DAZ4;DAZ3;DAZ1;DAZ2;DCC;DLG5;DRD1;DRD2;EGR1;EPHA3;EPHB4;ETV4;FABP7;FBLN1;FGF10;FGFR3;FGL2;FN1;FOXO1;FOXO3;FOXP1;FYN;FZD7;FZD9;GCNT2;GDPD5;GLIS2;H3C13;HAPLN2;HECW2;HEYL;HLF;HTRA1;IKZF3;IL1RAPL1;IL33;INHBA;ITGA11;ITGA6;ITGB4;KANK1;KCNAB1;KDM3A;KDR;KIF13B;KMT2A;KREMEN1;KRT10;KRT17;LAMC3;LDB3;LDLRAD4;LGI4;LGR4;LRRK2;LSR;MATN2;MEI4;MGP;MME;MMP14;MUSK;MYH10;MYH14;MYOC;NBL1;NEXN;NGEF;NOTCH1;NR2F6;NR4A1;NRP2;ONECUT2;OSR1;PAQR7;PARVB;PCSK9;PDCD4;PDE1B;PENK;PER2;PGM5;PHGDH;PKDCC;PLXND1;PPP1R9A;PREX2;RAMP2;RANBP3L;RARB;RELN;RGS2;RGS4;ROBO2;RPE65;RPS6KA5;RREB1;RXRG;RYR1;S1PR5;SEMA5A;SERPINH1;SGK1;SHB;SKIL;SMAD4;SMPD3;SOX13;SOX2;SOX21;SPEN;STMN4;STRN;SUN2;SYNE1;TAGLN;TENM3;TGFB2;THSD7A;TIAM2;TIPARP;TMEFF1;TMOD1;TF;TSSK3;TUBB2A;UTP14C;VASP;VCAM1;WNK1;WNT5A;WNT7B;YWHAG;ZNF365;ZFP36L2;ZSWIM6	5.66928e-07
28	GO:0032879	4.06058e-09	1.93092	74.5278	123	2654	regulation of localization	ABLIM3;ABR;ACTN2;ACVR1C;ADCY5;ADORA2A;ANGPT2;ARHGDIB;ARHGEF39;ARPP19;ASXL2;ATP1A2;ATP2B1;ATP8A1;BBS2;BMP2K;BMP7;C4B;C4A;CACNA1I;CACNA2D3;CCL7;CCR6;CD4;CEACAM1;CEACAM6;CHMP3;CLDN5;COL1A1;COL3A1;CXCL14;DAB2;DACH1;DCN;DGKI;DLG5;DRD1;DRD2;EEPD1;EPB41;EPHA3;F3;FBLN1;FGF10;FN1;FOXO3;FOXP1;FRMD4A;FYN;FZD9;GCNT2;GLIS2;GLRX;HECW2;HSPB1;HTR1B;IL1RAPL1;IL33;INHBA;ITGA6;ITPR1;JCAD;KANK1;KCNA4;KCNAB1;KCNH4;KCNK13;KDR;KMT2A;LDLRAD4;LGR4;LIMCH1;LRRK2;MMP14;MTCL1;MYH10;MYOC;NBL1;NEXN;NOS3;NOTCH1;NRP2;ONECUT2;OSR1;PCSK9;PER1;PER2;PKDCC;PLS1;PLXND1;PPP1R9A;RAPGEF4;RELN;RGS2;RGS4;RGS9;RHOC;RREB1;RYR1;RYR3;SCN4B;SEMA5A;SGK1;SGK3;SH3RF2;SLC16A1;SLC38A3;SLC8B1;SMAD4;SMPD3;SORBS1;SPOCK3;STK26;STXBP6;SUN2;TGFB2;THBS4;TRAPPC12;TF;WNK1;WNT5A;YWHAG;ZSWIM6	8.68239e-07
29	GO:0071495	4.84775e-09	2.2628	37.5447	75	1337	cellular response to endogenous stimulus	ACTN2;ADCY5;ATP1A2;ATP2B1;BBS2;BMP7;CCN2;CEACAM1;CHRM4;CLDN5;CLEC3B;COL1A1;COL1A2;COL3A1;COL4A1;DAB2;DRD1;DRD2;EGR1;FBXO32;FGF10;FGFR3;FGFRL1;FMOD;FOXO1;FOXO3;FOXP1;FYN;GCNT2;GJB2;HEYL;HTR1B;HTRA1;IGFBP2;INHBA;KANK1;KDM3A;KLF9;LDLRAD4;LGR4;LRRK2;MTSS2;NBL1;NOTCH1;NR4A1;ONECUT2;PAQR7;PCSK9;PDCD4;PDE8A;PDK4;PENK;PER1;PMEPA1;RAMP2;RARB;RGS4;RGS9;ROBO2;RPE65;RRAGD;RXRG;RYR1;RYR3;SH3BP4;SKIL;SLC38A9;SMAD4;SMPD3;SORBS1;TGFB2;VCAM1;WNT5A;YWHAG;ZFP36L2	1.00081e-06
30	GO:0007610	5.46134e-09	2.93386	16.7926	44	598	behavior	ADCY5;ADORA2A;ARRDC3;ATP1A2;ATP8A1;BBS2;CALB1;CAMK4;CIART;CLDN5;CNTN2;CUX2;DACH1;DGKI;DRD1;DRD2;EGR1;EPS8;FYN;FZD9;GATM;GPR52;HTR1B;KCNAB1;KCNK2;LGI4;LRRK2;MME;MUSK;MYH14;PDE1B;PENK;PER3;PPP1R1B;PREX2;PTGDS;RELN;SGK1;SLC16A1;STRA6;STRN;TAFA2;THBS4;TMOD1	1.0899e-06
31	GO:0009719	7.29364e-09	2.14465	44.537	84	1586	response to endogenous stimulus	ACTN2;ACVR1C;ADCY5;ATP1A2;ATP2B1;BBS2;BMP7;CCN2;CCND1;CEACAM1;CHRM4;CLDN5;CLEC3B;CNGA3;COL1A1;COL1A2;COL3A1;COL4A1;DAB2;DRD1;DRD2;EGR1;FBXO32;FGF10;FGFR3;FGFRL1;FMOD;FOXO1;FOXO3;FOXP1;FYN;GCNT2;GJB2;GPR83;HEYL;HTR1B;HTRA1;IGFBP2;INHBA;KANK1;KDM3A;KLF9;LDLRAD4;LGR4;LRRK2;MMP14;MTSS2;NBL1;NOS3;NOTCH1;NR4A1;ONECUT2;PAQR7;PCSK9;PDCD4;PDE8A;PDK4;PENK;PER1;PMEPA1;QDPR;RAMP2;RARB;RGS4;RGS9;ROBO2;RPE65;RRAGD;RXRG;RYR1;RYR3;SH3BP4;SKIL;SLC38A9;SMAD4;SMPD3;SORBS1;TGFB2;TIMP4;VCAM1;WNT5A;WNT7B;YWHAG;ZFP36L2	1.39557e-06
32	GO:0048468	7.45921e-09	2.00363	59.1673	103	2107	cell development	ACTN2;ADAMTSL4;ADORA2A;ALDH1A2;ALKAL1;ANGPT2;BBS2;BCL11B;BMP7;BTBD3;CCDC88C;CCR6;CDHR1;CDKL5;CLDN5;CNTN2;CNTN4;COL3A1;CSMD3;CUX2;DAZL;DCC;DLG5;DRD1;DRD2;EPHA3;EPHB4;FBLN1;FN1;FOXO3;FOXP1;FYN;FZD7;GDPD5;HAPLN2;HECW2;HEYL;IL1RAPL1;ITGA6;KANK1;KDM3A;KIF13B;KREMEN1;LAMC3;LDB3;LGI4;LRRK2;LSR;MATN2;MEI4;MME;MYH10;MYOC;NBL1;NEXN;NGEF;NOTCH1;NR2F6;NRP2;ONECUT2;OSR1;PAQR7;PARVB;PDCD4;PER2;PGM5;PHGDH;PLXND1;PPP1R9A;PREX2;RAMP2;RARB;RELN;RGS2;RGS4;ROBO2;RPE65;RPS6KA5;RREB1;RYR1;S1PR5;SEMA5A;SERPINH1;SGK1;SKIL;SMAD4;SMPD3;SOX2;SPEN;STMN4;STRN;TENM3;TGFB2;TIAM2;TMEFF1;TMOD1;VASP;WNK1;WNT5A;WNT7B;YWHAG;ZNF365;ZSWIM6	1.39557e-06
33	GO:0070887	9.99708e-09	1.84152	89.0178	139	3170	cellular response to chemical stimulus	ACTN2;ACVR1C;ACY1;ADAM23;ADCY5;AIM2;ALDH1A2;ANGPT2;ATP1A2;ATP2B1;BBS2;BMP7;CALB1;CA1;CCL7;CCN2;CCND1;CCR6;CD4;CDC42EP4;CDK19;CEACAM1;CHRM4;CLDN5;CLEC3B;COL1A1;COL1A2;COL3A1;COL4A1;COLEC12;CRLF1;CUX2;CXCL14;DAB2;DCN;DRD1;DRD2;EGR1;EPHA3;EPS8;ERBIN;F3;FBXO32;FGF10;FGFR3;FGFRL1;FMOD;FN1;FOXO1;FOXO3;FOXP1;FYN;FZD7;GCNT2;GJB2;GPX6;H3C13;HEYL;HSPB1;HTR1B;HTRA1;IGFBP2;IL1RAPL1;IL33;INHBA;IRGM;ITGA6;JCAD;KANK1;KCNK2;KDM3A;KDM3B;KDR;KLF9;KMT2A;LDLRAD4;LGR4;LRRK2;MICU1;MME;MRC1;MTSS2;NBL1;NOS3;NOTCH1;NR4A1;NRP2;ONECUT2;OSR1;PAQR7;PCOLCE;PCSK9;PDCD4;PDE1B;PDE8A;PDK4;PENK;PER1;PMEPA1;PPP1R9A;QDPR;RAMP2;RARB;RASGRP2;RGS4;RGS9;ROBO2;RPE65;RPS6KA5;RRAGD;RXRG;RYR1;RYR3;SEMA5A;SH3BP4;SKIL;SLC16A1;SLC31A1;SLC38A2;SLC38A9;SLC8B1;SMAD4;SMPD3;SORBS1;SOX2;STK26;TGFB2;THBS4;TIPARP;TRAF3;TRAF4;TRAIP;TF;VCAM1;WNK1;WNT5A;WNT7B;YWHAG;ZFP36L2	1.81371e-06
34	GO:0021756	1.24391e-08	28.1611	0.505464	8	18	striatum development	BBS2;BCL11B;DRD1;DRD2;INHBA;LRRK2;RARB;ZSWIM6	2.19037e-06
35	GO:0010033	2.51285e-08	1.81077	89.439	138	3185	response to organic substance	ABR;ACTN2;ACVR1C;ADAM23;ADCY5;ADORA2A;AIM2;ALDH1A2;ANGPT2;ATP1A2;ATP2B1;BBS2;BMP7;C4B;CALB1;CA1;CCL7;CCN2;CCND1;CCR6;CD4;CDC42EP4;CDK19;CEACAM1;CHRM4;CLDN5;CLEC3B;CNGA3;COL1A1;COL1A2;COL3A1;COL4A1;COLEC12;CRLF1;CTSC;CUX2;DAB2;DCN;DRD1;DRD2;EGR1;EPHA3;EPS8;ERBIN;F3;FBXO32;FGF10;FGFR3;FGFRL1;FMOD;FN1;FOXO1;FOXO3;FOXP1;FYN;FZD7;GCNT2;GJB2;GPR83;H3C13;HEYL;HSPB1;HTR1B;HTRA1;IGFBP2;IL1RAPL1;IL33;INHBA;IRGM;ITGA6;JCAD;KANK1;KDM3A;KDR;KLF9;LDLRAD4;LGR4;LRRK2;MME;MMP14;MRC1;MTSS2;NBL1;NOS3;NOTCH1;NR4A1;NRP2;ONECUT2;OSR1;PAQR7;PCOLCE;PCSK9;PDCD4;PDE1B;PDE8A;PDK4;PENK;PER1;PMEPA1;PPP1R1B;QDPR;RAMP2;RANBP2;RARB;RGS2;RGS4;RGS9;ROBO2;RPE65;RPS6KA5;RRAGD;RXRG;RYR1;RYR3;SERPINH1;SH3BP4;SKIL;SLC16A1;SLC22A6;SLC38A9;SMAD4;SMPD3;SORBS1;SOX2;TGFB2;THBD;THBS4;TIMP4;TIPARP;TRAF3;TRAF4;TRAIP;VCAM1;WNK1;WNT5A;WNT7B;YWHAG;ZFP36L2	4.29841e-06
36	GO:0022604	3.77667e-08	3.02105	13.6194	37	485	regulation of cell morphogenesis	CCL7;CDC42EP4;CDKL5;CNTN2;COCH;CUX2;DCC;EPB41;EPS8;FBLN1;FGD1;FN1;FYN;HECW2;IL1RAPL1;KANK1;KDR;KIF13B;LRRK2;MYH10;MYH14;MYOC;NGEF;PALMD;PARVB;PLXND1;PPP1R9A;RELN;RHOC;ROBO2;RREB1;SEMA5A;SKIL;STRIP2;TIAM2;WNT5A;ZSWIM6	6.28081e-06
37	GO:0009888	4.42895e-08	1.95671	56.4434	97	2010	tissue development	ACTN2;ADAMTSL4;ALDH1A2;APCDD1;ARRDC3;ASB2;ATP2B1;BBS2;BCL11B;BMP2K;BMP7;CALB1;CCDC88C;CCN2;CCND1;CEACAM1;CEP63;CLDN5;CLEC3B;COL1A1;COL1A2;COL3A1;COL4A1;CPQ;CRLF1;DAB2;DCN;DLG5;EGR1;ELN;EPHA3;ETV4;FGF10;FGFR3;FN1;FOXO1;FOXP1;FREM2;FZD7;FZD9;GCNT2;GJB2;HAPLN2;HEYL;HLF;IKZF3;INHBA;ITGA6;ITGB4;KCNAB1;KCNK2;KDR;KRT10;KRT17;LAMC3;LDLRAD4;LGR4;MGP;MMP14;MYH10;MYH14;NOS3;NOTCH1;NRP2;ONECUT2;OSR1;PDCD4;PGM5;PHGDH;PKDCC;PLXND1;RANBP3L;RARB;RGS2;RGS4;RHOC;ROBO2;RREB1;RYR1;SEMA5A;SERPINH1;SKIL;SLC24A3;SMAD4;SMPD3;SOX2;SOX21;STRA6;TAGLN;TGFB2;TIPARP;TMEFF1;TMOD1;TSPEAR;VASP;WNT5A;WNT7B	7.14008e-06
38	GO:0048699	4.53187e-08	2.08994	42.5713	79	1516	generation of neurons	ADORA2A;ALDH1A2;ALKAL1;BCL11B;BMP7;BTBD3;CDHR1;CDKL5;CNTN2;CNTN4;COL3A1;CSMD3;CUX2;DCC;DLG5;DRD1;DRD2;EPHA3;EPHB4;FN1;FOXO3;FYN;FZD7;FZD9;GDPD5;HECW2;HEYL;IL1RAPL1;INHBA;ITGA6;KANK1;KIF13B;KREMEN1;LGI4;LRRK2;MATN2;MME;MYH10;MYOC;NBL1;NEXN;NGEF;NOTCH1;NR2F6;NRP2;ONECUT2;PCSK9;PER2;PHGDH;PLXND1;PPP1R9A;PREX2;RARB;RELN;RGS2;ROBO2;RPE65;RPS6KA5;S1PR5;SEMA5A;SGK1;SKIL;SMAD4;SOX2;SPEN;STMN4;STRN;TENM3;TGFB2;TIAM2;TMEFF1;TUBB2A;VASP;WNK1;WNT5A;WNT7B;YWHAG;ZNF365;ZSWIM6	7.14008e-06
39	GO:0048518	4.78439e-08	1.67234	164.472	220	5857	positive regulation of biological process	ABI3BP;ABLIM3;ABR;ACTN2;ACVR1C;ADAMTSL4;ADCY5;ADORA2A;AIM2;ALDH1A2;ALKAL1;ANGPT2;ANLN;ARHGEF39;ARPP19;ARRDC3;ASB11;ASXL2;ATP1A2;ATP2B1;ATP8A1;ATR;BABAM2;BBS2;BCL11B;BMP2K;BMP7;C4B;C4A;CACNA1I;CALB1;CAMK2N1;CAMK4;CCL7;CCN2;CCND1;CCR6;CD248;CD4;CDC42EP4;CDK19;CDKL5;CEACAM1;CEACAM6;CHMP3;CLDN5;CLEC3B;CLSPN;CNTN2;COCH;COL1A1;COL3A1;COLEC12;CRLF1;CTSC;CUX2;CXCL14;DAB2;DAZL;DAZ4;DAZ3;DAZ1;DAZ2;DCN;DGKI;DLG5;DRD1;DRD2;EEPD1;EGR1;EGR4;ENHO;ENPP4;EPB41;EPHA3;EPHB4;EPHX2;EPS8;ERBIN;ETV4;F3;FAM53B;FBLN1;FGD1;FGF10;FGFR3;FN1;FNBP1L;FOXO1;FOXO3;FOXP1;FRMD4A;FYN;FZD7;FZD9;GATM;GCNT2;GDPD5;GLIS2;GLRX;H1-2;H1-4;HECW2;HEXIM1;HEYL;HLF;HSPB1;HTR1B;HTRA1;IGFBP2;IGSF11;IL1RAPL1;IL33;INHBA;IRGM;ITGA6;JCAD;KANK1;KCNK2;KCTD17;KDM3A;KDR;KMT2A;KRT10;KRT17;LGR4;LIMCH1;LMO7;LRRK2;LRRN3;MME;MMP14;MTCL1;MUC3A;MUSK;MYH10;MYOC;NBL1;NGEF;NID1;NOS3;NOTCH1;NR4A1;NRP2;ONECUT2;OSR1;PCOLCE;PCSK9;PDCD4;PDE8A;PENK;PER1;PER2;PHF23;PKDCC;PLS1;PLXND1;POLR3E;PPP1R9A;RAMP2;RANBP2;RANBP3L;RARB;RELN;RGS2;RGS4;RGS9;RHOC;ROBO2;RPS6KA5;RRAGD;RREB1;RXRG;SCN4B;SEMA5A;SERPING1;SGK1;SH3BP4;SH3RF2;SKIL;SLC24A3;SLC38A2;SLC38A3;SLC38A9;SLC4A4;SLC6A13;SLCO1C1;SMAD4;SMPD3;SORBS1;SOX13;SOX2;SOX21;SPEN;STARD10;STRA6;SUN2;SYNPO2;TBC1D8;TENM3;TGFA;TGFB2;THBD;THBS4;TIAM2;TIPARP;TPBG;TRAF3;TRAF4;TRAPPC12;TF;VASP;VCAM1;VIPR1;WNK1;WNT5A;WNT7B;YWHAG;ZNF365;ZFP36L2	7.34466e-06
40	GO:0072001	4.91263e-08	3.72682	8.1155	27	289	renal system development	ALDH1A2;ANGPT2;BMP7;CALB1;COL4A1;CRLF1;DCN;DLG5;EGR1;FGF10;GLIS2;HEYL;LGR4;LRRK2;MME;NID1;NOTCH1;OSR1;PCSK9;RARB;ROBO2;SMAD4;STRA6;TGFB2;TIPARP;WNT5A;WNT7B	7.35298e-06
41	GO:0034329	5.19787e-08	3.14529	12.0188	34	428	cell junction assembly	ACTN2;CLDN5;CUX2;DLG5;DRD1;DRD2;DST;EPHA3;FN1;GJB2;IL1RAPL1;ITGA6;ITGB4;KDR;LIMCH1;LRFN5;LRRN3;LSR;MMP14;MUSK;MYOC;PCDHB16;PCDHB11;PCDHB5;PLXND1;PPP1R9A;RAMP2;RHOC;ROBO2;SORBS1;STRN;TPBG;VASP;WNT5A	7.59015e-06
42	GO:0030182	5.61211e-08	2.13762	38.3029	73	1364	neuron differentiation	ADORA2A;ALDH1A2;ALKAL1;BCL11B;BMP7;BTBD3;CDHR1;CDKL5;CNTN2;CNTN4;CSMD3;CUX2;DCC;DLG5;DRD1;DRD2;EPHA3;EPHB4;FN1;FOXO3;FYN;FZD7;GDPD5;HECW2;HEYL;IL1RAPL1;INHBA;ITGA6;KANK1;KIF13B;KREMEN1;LGI4;LRRK2;MATN2;MYH10;MYOC;NBL1;NEXN;NGEF;NOTCH1;NR2F6;NRP2;ONECUT2;PCSK9;PHGDH;PLXND1;PPP1R9A;PREX2;RARB;RELN;RGS2;ROBO2;RPE65;RPS6KA5;S1PR5;SEMA5A;SGK1;SKIL;SMAD4;SOX2;STMN4;STRN;TENM3;TGFB2;TIAM2;TMEFF1;VASP;WNK1;WNT5A;WNT7B;YWHAG;ZNF365;ZSWIM6	7.99993e-06
43	GO:0022603	6.62499e-08	2.28359	29.7662	61	1060	regulation of anatomical structure morphogenesis	ABR;ANGPT2;APCDD1;BMP7;CCL7;CDC42EP4;CDKL5;CEACAM1;CLDN5;CNTN2;COCH;CUX2;DAB2;DCC;DCN;EPB41;EPS8;F3;FBLN1;FGD1;FGF10;FN1;FOXP1;FYN;FZD7;HECW2;HSPB1;IL1RAPL1;INF2;JCAD;KANK1;KDR;KIF13B;LGR4;LRRK2;MYH10;MYH14;MYOC;NGEF;NOS3;NOTCH1;OSR1;PALMD;PARVB;PLXND1;PPP1R9A;RAMP2;RELN;RHOC;ROBO2;RREB1;SEMA5A;SKIL;SMAD4;STRIP2;TGFB2;THBS4;TIAM2;WNK1;WNT5A;ZSWIM6	9.22414e-06
44	GO:0048513	6.88881e-08	1.75176	98.6497	147	3513	animal organ development	ABR;ACTN2;ADAMTS2;ALDH1A2;ANGPT2;ANLN;APCDD1;ARRDC3;ASB2;ASXL2;ATP1A2;ATP2B1;BBS2;BCL11B;BMP2K;BMP7;BTBD3;CALB1;CAMK4;CCN2;CCND1;CCR6;CD248;CD4;CEACAM1;CLDN5;CLEC3B;CNTN2;CNTN4;COL1A1;COL1A2;COL3A1;COL4A1;CRLF1;CXCL14;DAB2;DCC;DCN;DLG5;DRD1;DRD2;EGR1;ELN;EPHA3;EPHB4;ETV4;FABP7;FGD1;FGF10;FGFR3;FGFRL1;FGL2;FN1;FOXO1;FOXO3;FOXP1;FREM2;FYN;FZD7;FZD9;GCNT2;GDPD5;GJB2;GLIS2;H3C13;HEXIM1;HEYL;HLF;HTRA1;IKZF3;INHBA;ITGA11;ITGA6;ITGB4;KCNAB1;KCNK2;KDR;KMT2A;KRT10;KRT17;LAMC3;LDB3;LDLRAD4;LGR4;LRRK2;LSR;MGP;MME;MMP14;MYH10;MYH14;MYO1D;MYO3B;MYOC;NBL1;NID1;NOS3;NOTCH1;NRP2;ONECUT2;OSR1;PCSK9;PDCD4;PDE1B;PHGDH;PKDCC;PLXDC1;PLXND1;QDPR;RAMP2;RANBP3L;RARB;RELN;RGS2;RGS4;ROBO2;RPE65;RREB1;RYR1;SEMA5A;SERPINH1;SKIL;SLC24A3;SLC38A2;SLC38A3;SMAD4;SMPD3;SOX13;SOX2;SOX21;STRA6;SUN2;TAGLN;TENM3;TGFB2;TIPARP;TMEFF1;TMOD1;TRAF4;TF;TSPEAR;VCAM1;WNT5A;WNT7B;ZNF365;ZFP36L2;ZSWIM6	9.23909e-06
45	GO:0048666	6.94437e-08	2.2498	31.2264	63	1112	neuron development	ADORA2A;ALKAL1;BCL11B;BMP7;BTBD3;CDHR1;CDKL5;CNTN2;CNTN4;CSMD3;CUX2;DCC;DLG5;DRD1;DRD2;EPHA3;EPHB4;FN1;FYN;GDPD5;HECW2;IL1RAPL1;ITGA6;KANK1;KIF13B;KREMEN1;LGI4;LRRK2;MATN2;MYH10;MYOC;NBL1;NEXN;NGEF;NOTCH1;NR2F6;NRP2;ONECUT2;PHGDH;PLXND1;PPP1R9A;PREX2;RELN;RGS2;ROBO2;RPE65;RPS6KA5;SEMA5A;SGK1;SKIL;SMAD4;STMN4;STRN;TENM3;TGFB2;TIAM2;TMEFF1;VASP;WNK1;WNT5A;WNT7B;ZNF365;ZSWIM6	9.23909e-06
46	GO:0065008	1.10963e-07	1.71294	109.04	158	3883	regulation of biological quality	ABR;ACTN2;ACVR1C;ADCY5;ADORA2A;ALDH1A2;ANO3;ARRDC3;ASXL2;ATP1A2;ATP2B1;ATP8A1;ATR;BBS2;CACNA1I;CALB1;CARHSP1;CCDC88C;CCL7;CCN2;CCND1;CCR6;CD4;CDC42EP4;CDHR1;CDKL5;CEACAM1;CLDN5;CNTN2;CNTN4;COCH;COL1A1;COL1A2;COL3A1;CP;CPQ;CUX2;C10orf90;DAZL;DAZ4;DAZ3;DAZ1;DAZ2;DCC;DCN;DGKB;DGKI;DLG5;DRD1;DRD2;EGR1;ELN;ENPP4;EPB41;EPHX2;EPS8;ERBIN;F3;FBLN1;FGD1;FGF10;FN1;FOXO1;FOXO3;FYN;FZD9;GABRD;GATM;GCNT2;GLRX;GPR6;H3C13;HSPB1;HTR1B;IGSF11;IL1RAPL1;INHBA;IRGM;ISOC2;ITPR1;KANK1;KCNH4;KCNK13;KCNK2;KCTD17;KDM3A;KDR;LGR4;LRFN5;LRRK2;LRRN3;LSR;MICU1;MME;MUSK;MYH10;MYH14;MYOC;NBL1;NGEF;NOS3;NOTCH1;NRP2;PALMD;PARVB;PCSK2;PCSK9;PDE1B;PDIA4;PDK4;PEAR1;PER2;PER3;PLS1;PLXND1;PPP1R1B;PPP1R9A;RAMP2;RAPGEF4;RELN;RGS2;RGS4;RGS7BP;RHOC;ROBO2;RPE65;RYR1;RYR3;SCN4B;SEMA5A;SERPING1;SGK1;SKIL;SLC16A1;SLC24A3;SLC31A1;SLC4A4;SLC8B1;SLCO1C1;SMAD4;SMPD3;STRIP2;SUN2;SYNE1;THBD;TIPARP;TLCD1;TMOD1;TPBG;TF;TSC22D3;VASP;WNK1;WNT5A;WNT7B;YWHAG;ZNF365;ZFP36L2	1.4442e-05
47	GO:0007626	1.31867e-07	4.35446	5.44777	21	194	locomotory behavior	ADCY5;ADORA2A;ARRDC3;ATP1A2;CALB1;CIART;CNTN2;DRD1;DRD2;EGR1;EPS8;GPR52;LGI4;LRRK2;PDE1B;PENK;PPP1R1B;PREX2;RELN;STRN;TMOD1	1.67976e-05
48	GO:0032989	1.35036e-07	2.45975	22.0438	49	785	cellular component morphogenesis	ACTN2;ADORA2A;BCL11B;BMP7;BTBD3;CDKL5;CNTN2;CNTN4;CUX2;DCC;DRD2;EPHA3;EPHB4;FN1;FYN;HECW2;IL1RAPL1;KANK1;KIF13B;LDB3;LRRK2;MATN2;MYH10;MYH14;NBL1;NEXN;NGEF;NOTCH1;NRP2;PGM5;PLXND1;PPP1R9A;PREX2;RELN;ROBO2;RPS6KA5;RREB1;SEMA5A;SGK1;SKIL;SMAD4;TIAM2;TMEFF1;TMOD1;VASP;WNT5A;WNT7B;ZNF365;ZSWIM6	1.6843e-05
49	GO:0009887	1.3867e-07	2.24534	29.6819	60	1057	animal organ morphogenesis	ABR;ALDH1A2;APCDD1;ASXL2;BBS2;BCL11B;BMP7;CALB1;CCN2;CEACAM1;CLDN5;COL1A1;COL1A2;COL3A1;DAB2;DCN;DLG5;ELN;EPHB4;FGD1;FGF10;FGFR3;FGFRL1;FOXO1;FOXO3;FZD7;HEYL;HTRA1;INHBA;ITGA6;ITGB4;LAMC3;LGR4;LRRK2;MGP;MMP14;MYO3B;NBL1;NOS3;NOTCH1;NRP2;ONECUT2;OSR1;PDCD4;PLXND1;RARB;ROBO2;RPE65;RYR1;SERPINH1;SMAD4;SMPD3;STRA6;TENM3;TGFB2;TIPARP;TMEFF1;TSPEAR;WNT5A;WNT7B	1.69433e-05
50	GO:0000904	1.43557e-07	2.50445	20.7521	47	739	cell morphogenesis involved in differentiation	BCL11B;BMP7;BTBD3;CCDC88C;CDHR1;CDKL5;CNTN2;CNTN4;CUX2;DCC;DRD2;EPHA3;EPHB4;FBLN1;FN1;FYN;FZD7;HECW2;IL1RAPL1;KANK1;KIF13B;LAMC3;LRRK2;MATN2;MYH10;MYOC;NEXN;NGEF;NOTCH1;NRP2;PARVB;PLXND1;PPP1R9A;PREX2;RELN;ROBO2;RPS6KA5;RREB1;SEMA5A;SKIL;SMAD4;TIAM2;TMEFF1;VASP;WNT5A;ZNF365;ZSWIM6	1.71895e-05
51	GO:0032990	1.5571e-07	2.55162	19.4884	45	694	cell part morphogenesis	ADORA2A;BCL11B;BMP7;BTBD3;CDKL5;CNTN2;CNTN4;CUX2;DCC;DRD2;EPHA3;EPHB4;FN1;FYN;HECW2;IL1RAPL1;KANK1;KIF13B;LRRK2;MATN2;MYH10;MYH14;NBL1;NEXN;NGEF;NOTCH1;NRP2;PLXND1;PPP1R9A;PREX2;RELN;ROBO2;RPS6KA5;RREB1;SEMA5A;SGK1;SKIL;SMAD4;TIAM2;TMEFF1;VASP;WNT5A;WNT7B;ZNF365;ZSWIM6	1.82792e-05
52	GO:0120039	1.64289e-07	2.57568	18.8706	44	672	plasma membrane bounded cell projection morphogenesis	ADORA2A;BCL11B;BMP7;BTBD3;CDKL5;CNTN2;CNTN4;CUX2;DCC;DRD2;EPHA3;EPHB4;FN1;FYN;HECW2;IL1RAPL1;KANK1;KIF13B;LRRK2;MATN2;MYH10;NBL1;NEXN;NGEF;NOTCH1;NRP2;PLXND1;PPP1R9A;PREX2;RELN;ROBO2;RPS6KA5;RREB1;SEMA5A;SGK1;SKIL;SMAD4;TIAM2;TMEFF1;VASP;WNT5A;WNT7B;ZNF365;ZSWIM6	1.89153e-05
53	GO:0021544	1.80208e-07	17.594	0.673952	8	24	subpallium development	BBS2;BCL11B;DRD1;DRD2;INHBA;LRRK2;RARB;ZSWIM6	2.00355e-05
54	GO:0051094	1.83733e-07	2.08593	37.9659	71	1352	positive regulation of developmental process	ALKAL1;ANGPT2;ASXL2;ATP2B1;BBS2;BMP7;CCN2;CCND1;CD4;CDKL5;CEACAM1;CLDN5;COL1A1;CUX2;DAB2;DCN;DLG5;DRD2;EGR1;EPHA3;ETV4;F3;FGF10;FN1;FOXO3;FYN;FZD9;GCNT2;GDPD5;HEYL;HSPB1;IL1RAPL1;INHBA;ITGA6;JCAD;KDR;KRT10;KRT17;LGR4;LRRN3;MME;MMP14;MYOC;NBL1;NOS3;NOTCH1;OSR1;PKDCC;PLS1;PLXND1;PPP1R9A;RAMP2;RANBP3L;RARB;RELN;RGS2;ROBO2;RREB1;SEMA5A;SKIL;SMAD4;SOX13;SOX2;SPEN;TENM3;TGFB2;TIAM2;TPBG;WNT5A;WNT7B;ZNF365	2.00355e-05
55	GO:0098742	1.84057e-07	3.67722	7.58195	25	270	cell-cell adhesion via plasma-membrane adhesion molecules	CDHR1;CEACAM8;CEACAM1;CEACAM5;CEACAM6;CLDN5;CNTN2;CNTN4;FGFRL1;IGSF11;IL1RAPL1;LRFN5;NEXN;PCDH20;PCDHB16;PCDHB11;PCDHB12;PCDHB5;PCDHGA1;PCDHGB7;ROBO2;TENM3;TGFB2;VCAM1;WNK1	2.00355e-05
56	GO:0048858	1.94024e-07	2.55871	18.983	44	676	cell projection morphogenesis	ADORA2A;BCL11B;BMP7;BTBD3;CDKL5;CNTN2;CNTN4;CUX2;DCC;DRD2;EPHA3;EPHB4;FN1;FYN;HECW2;IL1RAPL1;KANK1;KIF13B;LRRK2;MATN2;MYH10;NBL1;NEXN;NGEF;NOTCH1;NRP2;PLXND1;PPP1R9A;PREX2;RELN;ROBO2;RPS6KA5;RREB1;SEMA5A;SGK1;SKIL;SMAD4;TIAM2;TMEFF1;VASP;WNT5A;WNT7B;ZNF365;ZSWIM6	2.07433e-05
57	GO:0003151	2.03904e-07	7.20571	2.16226	13	77	outflow tract morphogenesis	BMP7;CLDN5;ELN;HEYL;NOTCH1;NRP2;PLXND1;RARB;ROBO2;RYR1;SMAD4;TGFB2;WNT5A	2.14171e-05
58	GO:0001975	2.12665e-07	13.2181	0.926683	9	33	response to amphetamine	ADORA2A;DRD1;DRD2;PDE1B;PPP1R1B;RANBP2;RGS2;RGS4;RGS9	2.19522e-05
59	GO:0045595	2.2383e-07	1.93965	50.434	87	1796	regulation of cell differentiation	ALKAL1;ASXL2;BCL11B;BMP7;CAMK4;CCN2;CCND1;CD4;CDKL5;CEACAM1;CEACAM5;CLDN5;CNTN2;CNTN4;COL1A1;COL3A1;CSMD3;CUX2;CXCL14;DAB2;DCC;DLG5;DRD2;EPHA3;ETV4;FBLN1;FGF10;FGL2;FN1;FOXO1;FOXO3;FOXP1;FYN;FZD7;GCNT2;GDPD5;H3C13;HECW2;HEYL;IKZF3;IL1RAPL1;INHBA;ITGA6;KANK1;KDM3A;KDR;KIF13B;KMT2A;KREMEN1;LDLRAD4;LRRK2;MME;MMP14;MYOC;NBL1;NGEF;NOTCH1;OSR1;PDCD4;PER2;PKDCC;PLXND1;PPP1R9A;RAMP2;RANBP3L;RARB;RELN;RGS2;RGS4;ROBO2;RREB1;S1PR5;SEMA5A;SKIL;SMAD4;SOX13;SOX2;SPEN;TENM3;TGFB2;TIAM2;WNT5A;WNT7B;YWHAG;ZNF365;ZFP36L2;ZSWIM6	2.2713e-05
60	GO:0007167	2.392e-07	2.23609	28.7272	58	1023	enzyme linked receptor protein signaling pathway	ACVR1C;ANGPT2;BMP7;CCN2;CD4;CEACAM1;CLDN5;COL1A1;COL1A2;COL3A1;COL4A1;COL4A5;DAB2;DCN;EGR1;EPHA3;EPHB4;ERBIN;F3;FGF10;FGFR3;FGFRL1;FMOD;FOXO1;FOXO3;FYN;GCNT2;HSPB1;HTRA1;IGFBP2;INHBA;JCAD;KANK1;KDR;LDLRAD4;MUSK;MYOC;NBL1;NGEF;NOTCH1;NRP2;ONECUT2;PDCD4;PDK4;PMEPA1;RPE65;RPS6KA5;SHB;SKIL;SMAD4;SMPD3;SORBS1;TGFA;TGFB2;TIPARP;TF;WNT5A;ZFYVE28	2.38682e-05
61	GO:0001822	3.67637e-07	3.53076	7.86277	25	280	kidney development	ALDH1A2;ANGPT2;BMP7;CALB1;CRLF1;DCN;DLG5;EGR1;FGF10;GLIS2;HEYL;LGR4;LRRK2;MME;NID1;NOTCH1;OSR1;PCSK9;RARB;ROBO2;SMAD4;STRA6;TGFB2;TIPARP;WNT7B	3.60827e-05
62	GO:0007565	3.79729e-07	4.23669	5.30737	20	189	female pregnancy	ACVR1C;ANGPT2;ARHGDIB;PSG3;PSG7;PSG4;PSG11;PSG9;PSG5;PSG2;PSG6;PSG1;FBLN1;GJB2;IGFBP2;RAMP2;RGS2;SLC38A2;SLC38A3;THBD	3.66684e-05
63	GO:0031214	4.03016e-07	4.65758	4.38068	18	156	biomineral tissue development	ATP2B1;BMP2K;BMP7;CLEC3B;COL1A1;COL1A2;FGFR3;FOXO1;FZD9;LGR4;MGP;NOS3;NOTCH1;OSR1;PKDCC;SLC24A3;SMPD3;TSPEAR	3.77009e-05
64	GO:0110148	4.03016e-07	4.65758	4.38068	18	156	biomineralization	ATP2B1;BMP2K;BMP7;CLEC3B;COL1A1;COL1A2;FGFR3;FOXO1;FZD9;LGR4;MGP;NOS3;NOTCH1;OSR1;PKDCC;SLC24A3;SMPD3;TSPEAR	3.77009e-05
65	GO:0048545	4.12967e-07	3.23204	9.57573	28	341	response to steroid hormone	ATP1A2;ATP2B1;BMP7;CCN2;CCND1;CNGA3;COL1A1;DAB2;FBXO32;FOXO1;FOXO3;FOXP1;GJB2;GPR83;HEYL;HTR1B;IGFBP2;KDM3A;KLF9;NOTCH1;PAQR7;PER1;PMEPA1;RAMP2;RXRG;TGFB2;WNT7B;ZFP36L2	3.80374e-05
66	GO:0045664	4.35726e-07	2.53497	18.2248	42	649	regulation of neuron differentiation	ALKAL1;BCL11B;BMP7;CDKL5;CNTN2;CNTN4;CSMD3;CUX2;DCC;DLG5;EPHA3;FN1;FOXO3;FYN;GDPD5;HECW2;HEYL;IL1RAPL1;ITGA6;KANK1;KIF13B;KREMEN1;LRRK2;NBL1;NGEF;NOTCH1;PLXND1;PPP1R9A;RARB;RELN;RGS2;ROBO2;S1PR5;SEMA5A;SKIL;SOX2;TENM3;TIAM2;WNT5A;YWHAG;ZNF365;ZSWIM6	3.95256e-05
67	GO:0009605	4.4826e-07	1.76303	75.7634	117	2698	response to external stimulus	ABR;ACVR1C;ADORA2A;AIM2;ALDH1A2;ANGPT2;ANO3;ATP1A2;ATP2B1;BBS2;BCL11B;BMP7;C4B;C4A;CBS;CCL7;CCND1;CCR6;CD4;CDC42EP4;CDK19;CEACAM1;CNTN2;CNTN4;COCH;COL1A1;COL3A1;COLEC12;CST9L;CTSC;CXCL14;DCC;DCN;DGKB;DRD1;DRD2;EGR1;ENPP4;EPHA3;EPHB4;ERBIN;F3;FABP7;FGF10;FGL2;FOXO1;FOXO3;FOXP1;FYN;GJB2;GPR52;H2BC8;HEXIM1;HSPB1;HTRA1;IGFBP2;IKZF3;IL33;IRGM;ITGA6;IVNS1ABP;KCNK2;KDR;KREMEN1;LGR4;LRFN5;LRRK2;MATN2;MMP14;MRC1;MUC3A;MYH10;NBL1;NEXN;NOS3;NOTCH1;NR2F6;NR4A1;NRP2;PCSK9;PDCD4;PDK4;PENK;PER1;PER2;PER3;PIK3C2B;PLXND1;POLR3E;RELN;ROBO2;RPE65;RPS6KA5;RRAGD;SEMA5A;SERPING1;SLC16A1;SLC38A2;SLC38A3;SLC8B1;SMAD4;STK26;STRA6;TBKBP1;TGFB2;THBD;THBS4;TIMP4;TMEFF1;TRAF3;TF;TRPM3;VASP;VCAM1;WNK1;WNT5A;ZSWIM6	4.00557e-05
68	GO:0051960	4.77848e-07	2.2666	25.7786	53	918	regulation of nervous system development	ALKAL1;BCL11B;BMP7;CDKL5;CNTN2;CNTN4;COL3A1;CSMD3;CTSC;CUX2;DCC;DLG5;DRD2;EPHA3;FN1;FOXO3;FYN;GDPD5;HECW2;HEYL;IL1RAPL1;ITGA6;KANK1;KIF13B;KREMEN1;LGI4;LRFN5;LRRK2;LRRN3;MME;MUSK;NBL1;NGEF;NOTCH1;PER2;PLXND1;PPP1R9A;RARB;RELN;RGS2;ROBO2;S1PR5;SEMA5A;SKIL;SOX2;SPEN;TENM3;TIAM2;TPBG;WNT5A;YWHAG;ZNF365;ZSWIM6	4.18118e-05
69	GO:0007154	4.8188e-07	1.60045	176.491	228	6285	cell communication	ABR;ACTN2;ACVR1C;ADCY5;ADORA2A;AIM2;ALDH1A2;ALKAL1;ANGPT2;APCDD1;ARHGAP10;ARHGAP29;ARHGDIB;ARRDC3;ASB11;ASB2;ASXL2;ATP1A2;ATP2B1;ATR;BABAM2;BBS2;BMP2K;BMP7;CACNA1I;CALB1;CAMK2N1;CAMK4;CA1;CARHSP1;CBS;CCDC88C;CCL7;CCN2;CCND1;CCR6;CD4;CDC42EP4;CEACAM1;CEACAM6;CEP63;CGNL1;CHRM4;CLDN5;CNGA3;CNTN2;CNTN4;COL1A1;COL1A2;COL3A1;COL4A1;COL4A5;COLEC12;CRLF1;CTSC;CUX2;CXCL14;DAB2;DCC;DCN;DGKB;DGKI;DLG5;DRD1;DRD2;DST;EGR1;ENHO;ENPP5;EPHA3;EPHB4;EPS8;ERBIN;F3;FAM53B;FBLN1;FGD1;FGF10;FGFR3;FGFRL1;FMOD;FN1;FOXO1;FOXO3;FOXP1;FREM2;FYN;FZD7;FZD9;GABRD;GCNT2;GDPD5;GJB2;GLIS2;GPR139;GPR155;GPR52;GPR6;GPR83;GRM3;H3C13;HEXIM1;HEYL;HSPB1;HTR1B;HTRA1;IGFBP2;IGSF11;IL1RAPL1;IL33;INHBA;IRGM;ITGA11;ITGA6;ITGB4;ITPR1;IVNS1ABP;JCAD;KANK1;KCNK2;KDM3A;KDR;KIF13B;KREMEN1;LDLRAD4;LGR4;LRRK2;MAPK4;MME;MMP14;MUC3A;MUSK;MYH14;MYOC;NBL1;NGEF;NOS3;NOTCH1;NR4A1;NRBP1;NRP2;NXPH3;OGN;ONECUT2;PAQR7;PCDHB16;PCDHB11;PCDHB5;PCSK9;PDCD4;PDE10A;PDE1B;PDE8A;PDK4;PEAR1;PENK;PER1;PER2;PIK3C2B;PLXND1;PMEPA1;PPP1R1B;PPP1R9A;PREX2;RAMP2;RAPGEF4;RARB;RASGEF1B;RASGRP2;RELN;REM2;RGS2;RGS4;RGS7BP;RGS9;RHOC;ROBO2;RPE65;RPS6KA5;RRAGD;RREB1;RXRG;S1PR5;SCN4B;SEMA5A;SGK1;SGK3;SH3BP4;SH3RF2;SHB;SKIL;SLC16A1;SLC38A2;SLC38A3;SLC38A9;SLC8B1;SMAD4;SMPD3;SORBS1;SOX2;SPEN;STARD10;STK26;STK32A;STRN;TAFA2;TBKBP1;TENM3;TGFA;TGFB2;THBS4;TIAM2;TIMP4;TIPARP;TRAF3;TRAF4;TRAIP;TF;TSPEAR;TSSK3;VCAM1;VIPR1;WNK1;WNT5A;WNT7B;YWHAG;ZFP36L2;ZFYVE28	4.18118e-05
70	GO:0014070	5.11043e-07	2.26107	25.8348	53	920	response to organic cyclic compound	ADCY5;ADORA2A;ALDH1A2;ANGPT2;ATP1A2;ATP2B1;BMP7;CCN2;CCND1;CD4;CHRM4;CNGA3;COL1A1;COLEC12;DAB2;DRD1;DRD2;EGR1;FBXO32;FGF10;FOXO1;FOXO3;FOXP1;GJB2;GPR83;HEYL;HTR1B;IGFBP2;INHBA;ITGA6;KDM3A;KLF9;LRRK2;MMP14;NOTCH1;PAQR7;PENK;PER1;PMEPA1;PPP1R1B;RAMP2;RGS4;RGS9;RXRG;RYR1;RYR3;SLC16A1;SLC22A6;TGFB2;THBD;TIPARP;WNT7B;ZFP36L2	4.37088e-05
71	GO:0030198	5.44318e-07	3.04163	10.8675	30	387	extracellular matrix organization	ABI3BP;ADAMTS2;ADAMTSL4;CCN2;COL1A1;COL1A2;COL3A1;COL4A1;COL4A5;DCN;ELN;FBLN1;FMOD;FN1;HAPLN2;HTRA1;ITGA11;ITGA6;ITGB4;KDR;LAMC3;MMP14;NID1;NOTCH1;OLFML2A;RAMP2;SERPINH1;SMPD3;TGFB2;VCAM1	4.5899e-05
72	GO:0031589	5.54476e-07	3.18021	9.71613	28	346	cell-substrate adhesion	ABI3BP;ACTN2;ANGPT2;CCN2;CEACAM6;COL1A1;COL3A1;EPHA3;FBLN1;FN1;FZD7;GCNT2;ITGA11;ITGA6;ITGB4;KANK1;KDR;LAMC3;LIMCH1;MMP14;MYOC;NID1;NOTCH1;ONECUT2;PARVB;RREB1;SORBS1;VCAM1	4.61062e-05
73	GO:0043062	5.74806e-07	3.03293	10.8955	30	388	extracellular structure organization	ABI3BP;ADAMTS2;ADAMTSL4;CCN2;COL1A1;COL1A2;COL3A1;COL4A1;COL4A5;DCN;ELN;FBLN1;FMOD;FN1;HAPLN2;HTRA1;ITGA11;ITGA6;ITGB4;KDR;LAMC3;MMP14;NID1;NOTCH1;OLFML2A;RAMP2;SERPINH1;SMPD3;TGFB2;VCAM1	4.7142e-05
74	GO:0001655	5.97585e-07	3.24686	9.18259	27	327	urogenital system development	ALDH1A2;ANGPT2;BMP7;CALB1;COL4A1;CRLF1;DCN;DLG5;EGR1;FGF10;GLIS2;HEYL;LGR4;LRRK2;MME;NID1;NOTCH1;OSR1;PCSK9;RARB;ROBO2;SMAD4;STRA6;TGFB2;TIPARP;WNT5A;WNT7B	4.83478e-05
75	GO:0048812	6.27172e-07	2.49647	18.4775	42	658	neuron projection morphogenesis	ADORA2A;BCL11B;BMP7;BTBD3;CDKL5;CNTN2;CNTN4;CUX2;DCC;DRD2;EPHA3;EPHB4;FN1;FYN;HECW2;IL1RAPL1;KIF13B;LRRK2;MATN2;MYH10;NBL1;NEXN;NGEF;NOTCH1;NRP2;PLXND1;PPP1R9A;PREX2;RELN;ROBO2;RPS6KA5;SEMA5A;SGK1;SKIL;SMAD4;TIAM2;TMEFF1;VASP;WNT5A;WNT7B;ZNF365;ZSWIM6	5.00651e-05
76	GO:0060284	6.45101e-07	2.24192	26.0314	53	927	regulation of cell development	ALKAL1;BCL11B;BMP7;CDKL5;CLDN5;CNTN2;CNTN4;COL3A1;CSMD3;CUX2;DCC;DLG5;DRD2;EPHA3;FBLN1;FN1;FOXO3;FYN;GDPD5;HECW2;HEYL;IL1RAPL1;ITGA6;KANK1;KIF13B;KREMEN1;LRRK2;MME;MYOC;NBL1;NGEF;NOTCH1;PER2;PLXND1;PPP1R9A;RARB;RELN;RGS2;RGS4;ROBO2;RREB1;S1PR5;SEMA5A;SKIL;SMAD4;SOX2;SPEN;TENM3;TIAM2;WNT5A;YWHAG;ZNF365;ZSWIM6	5.08187e-05
77	GO:0071363	6.79259e-07	2.48806	18.5337	42	660	cellular response to growth factor stimulus	ACVR1C;ANGPT2;BMP7;CCN2;CLDN5;CLEC3B;COL1A1;COL1A2;COL3A1;DAB2;DCN;EGR1;FGF10;FGFR3;FGFRL1;FMOD;FOXO3;FYN;GCNT2;HEYL;HSPB1;HTRA1;JCAD;KDR;LDLRAD4;MTSS2;NBL1;NOTCH1;NR4A1;NRP2;ONECUT2;PDCD4;PDE8A;PENK;PMEPA1;RAMP2;SKIL;SMAD4;SMPD3;TGFB2;WNT5A;ZFP36L2	5.23446e-05
78	GO:0060322	6.81957e-07	2.358	21.9034	47	780	head development	ABR;ALDH1A2;ATP1A2;ATP2B1;BBS2;BCL11B;BMP7;BTBD3;CLDN5;CNTN2;CNTN4;COL1A1;COL3A1;COL4A1;DLG5;DRD1;DRD2;FABP7;FGF10;FOXO3;FYN;GDPD5;INHBA;KCNAB1;LRRK2;MMP14;MYH10;MYO1D;NOTCH1;NRP2;PHGDH;RARB;RELN;RGS2;RGS4;ROBO2;SEMA5A;SLC38A2;SLC38A3;SOX2;STRA6;SUN2;TIPARP;WNT5A;WNT7B;ZNF365;ZSWIM6	5.23446e-05
79	GO:0030335	6.96952e-07	2.73731	14.0407	35	500	positive regulation of cell migration	ARHGEF39;ATP8A1;BMP7;CCL7;CCR6;CEACAM6;COL1A1;CXCL14;DAB2;DRD1;F3;FGF10;FN1;FOXP1;GCNT2;HSPB1;ITGA6;JCAD;KDR;MMP14;MYOC;NOS3;NOTCH1;NRP2;ONECUT2;RELN;RHOC;RREB1;SEMA5A;SH3RF2;SUN2;TGFB2;THBS4;WNK1;WNT5A	5.28184e-05
80	GO:2000147	7.17338e-07	2.69083	14.6865	36	523	positive regulation of cell motility	ARHGEF39;ATP8A1;BMP7;CCL7;CCR6;CEACAM6;COL1A1;CXCL14;DAB2;DRD1;F3;FGF10;FN1;FOXP1;GCNT2;HSPB1;ITGA6;JCAD;KDR;MMP14;MYOC;NOS3;NOTCH1;NRP2;ONECUT2;RELN;RHOC;RREB1;SEMA5A;SH3RF2;SUN2;TGFB2;THBS4;TF;WNK1;WNT5A	5.32441e-05
81	GO:0031175	7.20356e-07	2.19909	27.5478	55	981	neuron projection development	ADORA2A;ALKAL1;BCL11B;BMP7;BTBD3;CDKL5;CNTN2;CNTN4;CSMD3;CUX2;DCC;DLG5;DRD2;EPHA3;EPHB4;FN1;FYN;GDPD5;HECW2;IL1RAPL1;ITGA6;KANK1;KIF13B;KREMEN1;LRRK2;MATN2;MYH10;MYOC;NBL1;NEXN;NGEF;NOTCH1;NRP2;PHGDH;PLXND1;PPP1R9A;PREX2;RELN;RGS2;ROBO2;RPS6KA5;SEMA5A;SGK1;SKIL;SMAD4;STMN4;STRN;TENM3;TIAM2;TMEFF1;VASP;WNT5A;WNT7B;ZNF365;ZSWIM6	5.32441e-05
82	GO:0070848	8.35426e-07	2.43827	19.348	43	689	response to growth factor	ACVR1C;ANGPT2;BMP7;CCN2;CLDN5;CLEC3B;COL1A1;COL1A2;COL3A1;DAB2;DCN;EGR1;FGF10;FGFR3;FGFRL1;FMOD;FOXO3;FYN;GCNT2;HEYL;HSPB1;HTRA1;JCAD;KDR;LDLRAD4;MTSS2;NBL1;NOTCH1;NR4A1;NRP2;ONECUT2;PDCD4;PDE8A;PENK;PMEPA1;RAMP2;SKIL;SMAD4;SMPD3;SOX2;TGFB2;WNT5A;ZFP36L2	6.03211e-05
83	GO:0048667	8.36254e-07	2.56	16.7084	39	595	cell morphogenesis involved in neuron differentiation	BCL11B;BMP7;BTBD3;CDHR1;CDKL5;CNTN2;CNTN4;CUX2;DCC;DRD2;EPHA3;EPHB4;FN1;FYN;HECW2;IL1RAPL1;KIF13B;LRRK2;MATN2;MYH10;NEXN;NGEF;NOTCH1;NRP2;PLXND1;PPP1R9A;PREX2;RELN;ROBO2;RPS6KA5;SEMA5A;SKIL;SMAD4;TIAM2;TMEFF1;VASP;WNT5A;ZNF365;ZSWIM6	6.03211e-05
84	GO:0023052	1.00215e-06	1.57873	176.042	226	6269	signaling	ABR;ACTN2;ACVR1C;ADCY5;ADORA2A;AIM2;ALDH1A2;ALKAL1;ANGPT2;APCDD1;ARHGAP10;ARHGAP29;ARHGDIB;ARRDC3;ASB11;ASB2;ASXL2;ATP1A2;ATP2B1;ATR;BABAM2;BBS2;BMP2K;BMP7;CACNA1I;CACNA2D3;CALB1;CAMK2N1;CAMK4;CA1;CARHSP1;CCDC88C;CCL7;CCN2;CCND1;CCR6;CD4;CDC42EP4;CEACAM1;CEACAM6;CEP63;CGNL1;CHRM4;CLDN5;CNGA3;CNTN2;CNTN4;COL1A1;COL1A2;COL3A1;COL4A1;COL4A5;COLEC12;CRLF1;CTSC;CUX2;CXCL14;DAB2;DCC;DCN;DGKB;DGKI;DLG5;DRD1;DRD2;DST;EGR1;ENHO;EPHA3;EPHB4;EPS8;ERBIN;F3;FAM53B;FBLN1;FGD1;FGF10;FGFR3;FGFRL1;FMOD;FN1;FOXO1;FOXO3;FOXP1;FYN;FZD7;FZD9;GABRD;GCNT2;GDPD5;GJB2;GLIS2;GPR139;GPR155;GPR52;GPR6;GPR83;GRM3;H3C13;HEXIM1;HEYL;HSPB1;HTR1B;HTRA1;IGFBP2;IGSF11;IL1RAPL1;IL33;INHBA;IRGM;ITGA11;ITGA6;ITGB4;ITPR1;IVNS1ABP;JCAD;KANK1;KCNK2;KDM3A;KDR;KIF13B;KREMEN1;LDLRAD4;LGR4;LMO7;LRRK2;MAPK4;MME;MMP14;MUC3A;MUSK;MYH14;MYOC;NBL1;NGEF;NOS3;NOTCH1;NR4A1;NRBP1;NRP2;NXPH3;OGN;ONECUT2;PAQR7;PCDHB16;PCDHB11;PCDHB5;PCSK9;PDCD4;PDE10A;PDE1B;PDE8A;PDK4;PEAR1;PENK;PER1;PER2;PIK3C2B;PLXND1;PMEPA1;PPP1R1B;PPP1R9A;PREX2;RAMP2;RAPGEF4;RARB;RASGEF1B;RASGRP2;RELN;REM2;RGS2;RGS4;RGS7BP;RGS9;RHOC;ROBO2;RPE65;RPS6KA5;RRAGD;RREB1;RXRG;RYR1;RYR3;S1PR5;SCN4B;SEMA5A;SGK1;SGK3;SH3BP4;SH3RF2;SHB;SKIL;SLC16A1;SLC38A9;SLC8B1;SMAD4;SMPD3;SORBS1;SOX2;SPEN;STARD10;STK32A;STRN;TAFA2;TBKBP1;TENM3;TGFA;TGFB2;THBS4;TIAM2;TIMP4;TIPARP;TRAF3;TRAF4;TRAIP;TF;TSPEAR;TSSK3;VCAM1;VIPR1;WNK1;WNT5A;WNT7B;YWHAG;ZFP36L2;ZFYVE28	7.14273e-05
85	GO:0007611	1.0375e-06	3.52834	7.2169	23	257	learning or memory	ATP1A2;ATP8A1;CALB1;CAMK4;CLDN5;CNTN2;CUX2;DGKI;DRD1;DRD2;FYN;FZD9;GATM;KCNAB1;KCNK2;MME;MUSK;PDE1B;PPP1R1B;RELN;SGK1;STRA6;TAFA2	7.30768e-05
86	GO:1901700	1.05741e-06	1.91152	45.9691	79	1637	response to oxygen-containing compound	ABR;ACTN2;ACVR1C;ADCY5;ALDH1A2;ANGPT2;ATP1A2;ATP2B1;BMP7;CCL7;CCN2;CCND1;CD4;CDK19;CEACAM1;CHRM4;CNGA3;COL1A1;COL1A2;COL3A1;COL4A1;COLEC12;DCN;DRD1;DRD2;EGR1;EPHA3;EPS8;ERBIN;FBXO32;FGF10;FOXO1;FOXO3;FOXP1;FYN;FZD7;GJB2;HTR1B;IGFBP2;INHBA;IRGM;KANK1;KLF9;LRRK2;MRC1;NOS3;NOTCH1;NR4A1;OSR1;PCSK9;PDCD4;PDE8A;PDK4;PENK;PER1;PPP1R1B;QDPR;RAMP2;RGS2;RGS4;RGS9;RPE65;RRAGD;RXRG;RYR3;SH3BP4;SLC22A6;SLC38A2;SLC38A9;SMPD3;SORBS1;STK26;TGFB2;THBD;TIMP4;VCAM1;WNT5A;WNT7B;YWHAG	7.36129e-05
87	GO:0072359	1.17039e-06	2.13087	29.4292	57	1048	circulatory system development	ACTN2;ALDH1A2;ANGPT2;BMP7;CCN2;CEACAM1;CLDN5;COL1A1;COL1A2;COL3A1;COL4A1;DCN;EGR1;ELN;EPHB4;F3;FGF10;FGFRL1;FN1;FOXO1;FREM2;FZD7;HEXIM1;HEYL;HSPB1;JCAD;KCNAB1;KCNK2;KDR;LDB3;MMP14;MYH10;NOS3;NOTCH1;NR4A1;NRP2;OSR1;PDCD4;PLXDC1;PLXND1;RAMP2;RARB;RGS2;RGS4;ROBO2;RYR1;SAT1;SEMA5A;SHB;SMAD4;STRA6;TGFB2;THBS4;THSD7A;TIPARP;WNT5A;WNT7B	8.05419e-05
88	GO:0040017	1.33406e-06	2.61326	15.0797	36	537	positive regulation of locomotion	ARHGEF39;ATP8A1;BMP7;CCL7;CCR6;CEACAM6;COL1A1;CXCL14;DAB2;DRD1;F3;FGF10;FN1;FOXP1;GCNT2;HSPB1;ITGA6;JCAD;KDR;MMP14;MYOC;NOS3;NOTCH1;NRP2;ONECUT2;RELN;RHOC;RREB1;SEMA5A;SH3RF2;SUN2;TGFB2;THBS4;TF;WNK1;WNT5A	9.07619e-05
89	GO:0007166	1.40158e-06	1.70026	81.7166	122	2910	cell surface receptor signaling pathway	ACTN2;ACVR1C;ADCY5;ADORA2A;AIM2;ANGPT2;APCDD1;BBS2;BMP2K;BMP7;CA1;CCDC88C;CCL7;CCN2;CCND1;CCR6;CD4;CEACAM1;CHRM4;CLDN5;CNTN2;COL1A1;COL1A2;COL3A1;COL4A1;COL4A5;CRLF1;CUX2;DAB2;DCC;DCN;DGKI;DLG5;DRD2;DST;EGR1;ENHO;EPHA3;EPHB4;ERBIN;F3;FAM53B;FGF10;FGFR3;FGFRL1;FMOD;FN1;FOXO1;FOXO3;FOXP1;FYN;FZD7;FZD9;GCNT2;GDPD5;GLIS2;GRM3;H3C13;HEYL;HSPB1;HTRA1;IGFBP2;IGSF11;IL33;INHBA;IRGM;ITGA11;ITGA6;ITGB4;JCAD;KANK1;KDR;KREMEN1;LDLRAD4;LGR4;LRRK2;MMP14;MUC3A;MUSK;MYOC;NBL1;NGEF;NOS3;NOTCH1;NRP2;ONECUT2;PDCD4;PDK4;PLXND1;PMEPA1;PPP1R9A;RELN;RGS4;RGS9;ROBO2;RPE65;RPS6KA5;SEMA5A;SGK3;SHB;SKIL;SMAD4;SMPD3;SORBS1;SOX2;SPEN;STRN;TGFA;TGFB2;TIMP4;TIPARP;TRAF3;TRAF4;TRAIP;TF;TSPEAR;VCAM1;VIPR1;WNK1;WNT5A;WNT7B;ZFYVE28	9.3375e-05
90	GO:0051240	1.40367e-06	1.8815	47.8786	81	1705	positive regulation of multicellular organismal process	ADORA2A;AIM2;ALKAL1;ANGPT2;ATP1A2;ATP2B1;BBS2;BMP7;CCN2;CCND1;CCR6;CD4;CDKL5;CEACAM1;COL1A1;CUX2;DAB2;DLG5;DRD2;EGR1;ENPP4;EPHA3;ETV4;F3;FGF10;FN1;FOXO3;FOXP1;FYN;FZD9;GATM;GCNT2;GDPD5;HEYL;HSPB1;IGSF11;IL1RAPL1;IL33;INHBA;ITGA6;JCAD;KDM3A;KDR;KRT17;LGR4;LRRN3;MME;MMP14;NBL1;NOS3;NOTCH1;NRP2;OSR1;PENK;PER2;PKDCC;PLS1;PLXND1;POLR3E;PPP1R9A;RAMP2;RARB;RELN;RGS2;RGS4;ROBO2;RREB1;SEMA5A;SKIL;SMAD4;SOX13;SPEN;TENM3;TGFB2;THBD;TIAM2;TPBG;TF;WNT5A;WNT7B;ZNF365	9.3375e-05
91	GO:0051272	1.45454e-06	2.60254	15.1358	36	539	positive regulation of cellular component movement	ARHGEF39;ATP8A1;BMP7;CCL7;CCR6;CEACAM6;COL1A1;CXCL14;DAB2;DRD1;F3;FGF10;FN1;FOXP1;GCNT2;HSPB1;ITGA6;JCAD;KDR;MMP14;MYOC;NOS3;NOTCH1;NRP2;ONECUT2;RELN;RHOC;RREB1;SEMA5A;SH3RF2;SUN2;TGFB2;THBS4;TF;WNK1;WNT5A	9.56957e-05
92	GO:0030900	1.51012e-06	2.94185	10.8113	29	385	forebrain development	ALDH1A2;ATP1A2;BBS2;BCL11B;BTBD3;CNTN2;COL3A1;DRD1;DRD2;FABP7;FGF10;FYN;GDPD5;INHBA;LRRK2;MYH10;MYO1D;NOTCH1;NRP2;RARB;RELN;ROBO2;SEMA5A;SLC38A2;SOX2;SUN2;WNT5A;WNT7B;ZSWIM6	9.82726e-05
93	GO:0040013	1.58765e-06	3.2339	8.50864	25	303	negative regulation of locomotion	ABR;ACVR1C;ADORA2A;ANGPT2;ARHGDIB;ARRDC3;CLDN5;COL3A1;DACH1;DCN;DLG5;DRD2;FBLN1;FOXO3;IL33;KANK1;LDLRAD4;LIMCH1;NBL1;NOTCH1;ROBO2;SEMA5A;SPOCK3;STK26;WNT5A	0.000102207
94	GO:0051179	1.69263e-06	1.5623	178.092	227	6342	localization	ABLIM3;ABR;ACTN2;ACVR1C;ADCY5;ADORA2A;ANGPT2;ANLN;ANO3;APCDD1;ARHGDIB;ARHGEF39;ARL4D;ARPP19;ARRDC2;ARRDC3;ASXL2;ATP1A2;ATP2B1;ATP8A1;ATR;BBS2;BCL11B;BMP2K;BMP7;C4B;C4A;CACHD1;CACNA1I;CACNA2D3;CA1;CA4;CCDC88C;CCL7;CCN2;CCND1;CCR6;CD248;CD4;CDKL5;CEACAM3;CEACAM8;CEACAM1;CEACAM5;CEACAM6;PSG2;PSG1;CEP128;CEP63;CHMP3;CLDN5;CLEC3B;CNGA3;CNTLN;CNTN2;COL1A1;COL1A2;COL3A1;COLEC12;CORO6;CP;CTSC;CUX2;CXCL14;DAB2;DACH1;DCC;DCN;DGKI;DLG5;DRD1;DRD2;DST;EEPD1;ENPP4;EPB41;EPHA3;EPHB4;EPHX2;EPS8;ERBIN;F3;FAM53B;FBLN1;FGF10;FGL2;FN1;FNBP1L;FOXO3;FOXP1;FRMD4A;FYN;FZD9;GABRD;GCNT2;GJB2;GLIS2;GLRX;GPR155;HECW2;HSPB1;HTR1B;IGSF11;IL1RAPL1;IL33;INHBA;ISLR;ITGA11;ITGA6;ITGB4;ITPR1;JCAD;KANK1;KCNA4;KCNAB1;KCNH4;KCNK13;KCNK2;KDR;KIF13B;KMT2A;LAMC3;LDLRAD4;LGR4;LIMCH1;LRP1B;LRRK2;LSR;MATN2;MICU1;MME;MMP14;MRC1;MTCL1;MUSK;MYH10;MYO1B;MYO1D;MYOC;NBL1;NEXN;NOS3;NOTCH1;NR4A1;NRBP1;NRP2;ONECUT2;OSR1;PCSK9;PDIA4;PEAR1;PER1;PER2;PIK3C2B;PKDCC;PLEKHO2;PLS1;PLXND1;PPP1R9A;RAMP2;RANBP2;RANBP3L;RAPGEF4;RELN;RGS2;RGS4;RGS9;RHOC;RRAGD;RREB1;RYR1;RYR3;SCN4B;SEMA5A;SERPINB1;SERPING1;SGK1;SGK3;SH3BP4;SH3RF2;SLC13A4;SLC16A1;SLC22A6;SLC22A8;SLC24A3;SLC31A1;SLC38A2;SLC38A3;SLC38A9;SLC4A4;SLC6A13;SLC6A20;SLC7A10;SLC8B1;SLC9A3R2;SLCO1A2;SLCO1C1;SMAD4;SMPD3;SORBS1;SPOCK3;STARD10;STARD5;STK26;STRA6;STRIP2;STXBP6;SUN2;SYNE1;TBC1D8;TGFA;TGFB2;THBD;THBS4;TMEM63A;TOMM70;TRAPPC12;TF;TRPM3;TSC22D3;TUBB2A;VCAM1;VPS13B;WNK1;WNT5A;YWHAG;ZSWIM6	0.000107806
95	GO:0033993	1.75628e-06	2.21169	24.7677	50	882	response to lipid	ABR;ADCY5;ALDH1A2;ATP1A2;ATP2B1;BMP7;CCN2;CCND1;CD4;CDK19;CNGA3;COL1A1;DAB2;DCN;EPHA3;ERBIN;FBXO32;FGF10;FOXO1;FOXO3;FOXP1;FZD7;GJB2;GPR83;HEYL;HTR1B;IGFBP2;INHBA;IRGM;KDM3A;KLF9;MRC1;NOS3;NOTCH1;OSR1;PAQR7;PDCD4;PDK4;PENK;PER1;PMEPA1;RAMP2;RGS9;RXRG;TGFB2;THBD;TIMP4;WNT5A;WNT7B;ZFP36L2	0.000110682
96	GO:0009725	1.81418e-06	2.20888	24.7958	50	883	response to hormone	ACTN2;ACVR1C;ADCY5;ATP1A2;ATP2B1;BBS2;BMP7;CCN2;CCND1;CEACAM1;CNGA3;COL1A1;DAB2;EGR1;FBXO32;FOXO1;FOXO3;FOXP1;FYN;GJB2;GPR83;HEYL;HTR1B;IGFBP2;INHBA;KANK1;KDM3A;KLF9;LGR4;MMP14;NOS3;NOTCH1;NR4A1;PAQR7;PCSK9;PDK4;PER1;PMEPA1;QDPR;RAMP2;RARB;ROBO2;RPE65;RXRG;SORBS1;TGFB2;TIMP4;WNT7B;YWHAG;ZFP36L2	0.000112497
97	GO:0050767	1.82266e-06	2.26706	22.6897	47	808	regulation of neurogenesis	ALKAL1;BCL11B;BMP7;CDKL5;CNTN2;CNTN4;COL3A1;CSMD3;CUX2;DCC;DLG5;DRD2;EPHA3;FN1;FOXO3;FYN;GDPD5;HECW2;HEYL;IL1RAPL1;ITGA6;KANK1;KIF13B;KREMEN1;LRRK2;MME;NBL1;NGEF;NOTCH1;PER2;PLXND1;PPP1R9A;RARB;RELN;RGS2;ROBO2;S1PR5;SEMA5A;SKIL;SOX2;SPEN;TENM3;TIAM2;WNT5A;YWHAG;ZNF365;ZSWIM6	0.000112497
98	GO:0003279	1.9527e-06	5.28523	3.03278	14	108	cardiac septum development	BMP7;FGFRL1;HEYL;MYH10;NOS3;NOTCH1;NRP2;PLXND1;RARB;ROBO2;SMAD4;STRA6;TGFB2;WNT5A	0.000119294
99	GO:0048585	2.09251e-06	1.8944	44.4246	76	1582	negative regulation of response to stimulus	ABR;ADORA2A;ANGPT2;APCDD1;ARRDC3;BBS2;BMP7;CAMK2N1;CCDC88C;CEACAM1;CGNL1;COL3A1;DAB2;DCC;DCN;DLG5;DRD1;DRD2;EGR1;ERBIN;FABP7;FBLN1;FGF10;FGL2;FOXO1;FOXO3;FOXP1;FYN;FZD9;GDPD5;GLIS2;HEYL;HSPB1;HTR1B;HTRA1;IGFBP2;IL33;ITGA6;ITPR1;IVNS1ABP;KANK1;KREMEN1;LDLRAD4;LGR4;LRFN5;LRRK2;MMP14;MYOC;NBL1;NOS3;NOTCH1;ONECUT2;PDCD4;PDE10A;PDE8A;PER1;PMEPA1;RGS2;RGS4;RGS7BP;RGS9;ROBO2;SEMA5A;SERPING1;SGK3;SH3BP4;SH3RF2;SKIL;SMAD4;SOX2;TGFA;TGFB2;THBD;TRAIP;WNT5A;ZFYVE28	0.000126544
100	GO:0001568	2.31602e-06	2.38684	18.7583	41	668	blood vessel development	ALDH1A2;ANGPT2;BMP7;CCN2;CEACAM1;CLDN5;COL1A1;COL1A2;COL3A1;COL4A1;DCN;EGR1;EPHB4;F3;FGF10;FN1;FOXO1;HSPB1;JCAD;KDR;MMP14;MYH10;NOS3;NOTCH1;NR4A1;NRP2;OSR1;PLXDC1;PLXND1;RAMP2;ROBO2;SAT1;SEMA5A;SHB;STRA6;TGFB2;THBS4;THSD7A;TIPARP;WNT5A;WNT7B	0.00013866
101	GO:0048522	2.55706e-06	1.56394	149.421	196	5321	positive regulation of cellular process	ABI3BP;ABLIM3;ABR;ACTN2;ACVR1C;ADAMTSL4;ADCY5;ADORA2A;AIM2;ALDH1A2;ALKAL1;ANLN;ARHGEF39;ARPP19;ARRDC3;ASXL2;ATP8A1;ATR;BABAM2;BCL11B;BMP2K;BMP7;C4B;C4A;CACNA1I;CALB1;CAMK4;CCL7;CCN2;CCND1;CCR6;CD248;CD4;CDC42EP4;CDK19;CDKL5;CEACAM1;CEACAM6;CLDN5;CLEC3B;CLSPN;CNTN2;COL1A1;COL3A1;COLEC12;CRLF1;CTSC;CUX2;CXCL14;DAB2;DAZL;DAZ4;DAZ3;DAZ1;DAZ2;DCN;DGKI;DLG5;DRD1;DRD2;EGR1;EGR4;ENHO;EPB41;EPHA3;EPHB4;EPS8;ERBIN;ETV4;F3;FAM53B;FBLN1;FGD1;FGF10;FGFR3;FN1;FNBP1L;FOXO1;FOXO3;FOXP1;FRMD4A;FYN;FZD7;FZD9;GCNT2;GDPD5;GLIS2;GLRX;H1-2;H1-4;HEXIM1;HEYL;HLF;HSPB1;HTR1B;HTRA1;IGFBP2;IGSF11;IL1RAPL1;IL33;INHBA;IRGM;ITGA6;JCAD;KANK1;KCNK2;KCTD17;KDM3A;KDR;KMT2A;KRT17;LGR4;LIMCH1;LMO7;LRRK2;LRRN3;MME;MMP14;MTCL1;MUSK;MYH10;MYOC;NBL1;NGEF;NID1;NOS3;NOTCH1;NR4A1;NRP2;ONECUT2;OSR1;PCOLCE;PCSK9;PDCD4;PDE8A;PER1;PER2;PHF23;PKDCC;PLS1;PLXND1;PPP1R9A;RAMP2;RANBP2;RANBP3L;RARB;RELN;RGS2;RGS4;RGS9;RHOC;ROBO2;RPS6KA5;RRAGD;RREB1;RXRG;SEMA5A;SH3BP4;SH3RF2;SKIL;SLC38A2;SLC38A3;SLC38A9;SLC4A4;SLC6A13;SLCO1C1;SMAD4;SMPD3;SORBS1;SOX13;SOX2;SOX21;SPEN;STARD10;SUN2;SYNPO2;TBC1D8;TENM3;TGFA;TGFB2;THBS4;TIAM2;TPBG;TRAF3;TRAF4;TRAPPC12;TF;VASP;VCAM1;VIPR1;WNK1;WNT5A;WNT7B;YWHAG;ZNF365;ZFP36L2	0.000151576
102	GO:0050896	2.61023e-06	1.55808	239.674	288	8535	response to stimulus	ABR;ACTN2;ACVR1C;ACY1;ADAM23;ADCY5;ADORA2A;AIM2;ALDH1A2;ALKAL1;ANGPT2;ANO3;APCDD1;ARHGAP10;ARHGAP29;ARHGDIB;ARPP21;ARRDC3;ASB11;ASB2;ASXL2;ATP1A2;ATP2B1;ATP8A1;ATR;BABAM2;BBS2;BCL11B;BMP2K;BMP7;C4B;C4A;CACNA1I;CALB1;CAMK2N1;CAMK4;CA1;CARHSP1;CBS;CCDC88C;CCL7;CCN2;CCND1;CCR6;CD4;CDC42EP4;CDK19;PSG3;CEACAM3;CEACAM8;CEACAM1;CEACAM6;CEP63;CGNL1;CHRM4;CLDN5;CLEC3B;CLSPN;CNGA3;CNTN2;CNTN4;COCH;COL1A1;COL1A2;COL3A1;COL4A1;COL4A5;COLEC12;CRLF1;CST9L;CTSC;CUX2;CXCL14;DAB2;DACH1;DCC;DCN;DGKB;DGKI;DLG5;DRD1;DRD2;DST;EEPD1;EGR1;ENHO;ENPP4;EPHA3;EPHB4;EPHX2;EPS8;ERBIN;F3;FABP7;FAM53B;FBLN1;FBXO32;FGD1;FGF10;FGFR3;FGFRL1;FGL2;FMOD;FN1;FOXO1;FOXO3;FOXP1;FYN;FZD7;FZD9;GABRD;GATM;GCNT2;GDPD5;GJB2;GLIS2;GPR139;GPR155;GPR52;GPR6;GPR83;GPX6;GRM3;H2BC8;H3C13;HEXIM1;HEYL;HPS1;HSPB1;HTR1B;HTRA1;IGFBP2;IGSF11;IKZF3;IL1RAPL1;IL33;INHBA;IRGM;ITGA11;ITGA6;ITGB4;ITPR1;IVNS1ABP;JCAD;KANK1;KCNK2;KDM3A;KDM3B;KDR;KIF13B;KLF9;KMT2A;KREMEN1;LDLRAD4;LGR4;LRFN5;LRRK2;MAPK4;MATN2;MICU1;MME;MMP14;MRC1;MTFP1;MTSS2;MUC3A;MUSK;MYH10;MYO3B;MYOC;NBL1;NEXN;NGEF;NOS3;NOTCH1;NR2F6;NR4A1;NRBP1;NRP2;NXPH3;OGN;ONECUT2;OSR1;PAQR7;PCOLCE;PCSK9;PDCD4;PDE10A;PDE1B;PDE8A;PDIA4;PDK4;PEAR1;PENK;PER1;PER2;PER3;PIK3C2B;PLEKHO2;PLXND1;PMEPA1;POLR3E;PPP1R1B;PPP1R9A;PREX2;QDPR;RAMP2;RANBP2;RAPGEF4;RARB;RASGEF1B;RASGRP2;RELN;REM2;RGS2;RGS4;RGS7BP;RGS9;RHOC;ROBO2;RPE65;RPS6KA5;RRAGD;RREB1;RXRG;RYR1;RYR3;S1PR5;SEMA5A;SERPINB1;SERPING1;SERPINH1;SGK1;SGK3;SH3BP4;SH3RF2;SHB;SKIL;SLC16A1;SLC22A6;SLC22A8;SLC31A1;SLC38A2;SLC38A3;SLC38A9;SLC8B1;SMAD4;SMPD3;SORBS1;SOX2;SPEN;STARD10;STK26;STK32A;STRA6;STRN;TAFA2;TBKBP1;TENM3;TGFA;TGFB2;THBD;THBS4;TIAM2;TIMP4;TIPARP;TMEFF1;TMEM63A;TRAF3;TRAF4;TRAIP;TF;TRPM3;TSC22D3;TSPEAR;TSSK3;UVSSA;VASP;VCAM1;VIPR1;WNK1;WNT5A;WNT7B;YWHAG;ZNF365;ZFP36L2;ZFYVE28;ZSWIM6	0.00015321
103	GO:0120036	2.66639e-06	1.91125	41.5884	72	1481	plasma membrane bounded cell projection organization	ABLIM3;ACTN2;ADORA2A;ALKAL1;ANLN;BBS2;BCL11B;BMP7;BTBD3;CDC42EP4;CDKL5;CEP63;CNTN2;CNTN4;CSMD3;CUX2;DCC;DLG5;DRD2;EPHA3;EPHB4;EPS8;FGD1;FN1;FNBP1L;FYN;GDPD5;HECW2;IL1RAPL1;ITGA6;KANK1;KCTD17;KIF13B;KREMEN1;LRRK2;MATN2;MTSS2;MYH10;MYOC;NBL1;NEXN;NGEF;NOTCH1;NRP2;ONECUT2;PARVB;PHGDH;PLS1;PLXND1;PPP1R9A;PREX2;RELN;RGS2;ROBO2;RPS6KA5;RREB1;SEMA5A;SGK1;SKIL;SMAD4;STK26;STMN4;STRN;TENM3;TIAM2;TMEFF1;VASP;WNT5A;WNT7B;YWHAG;ZNF365;ZSWIM6	0.000154987
104	GO:0001944	2.86704e-06	2.33812	19.6008	42	698	vasculature development	ALDH1A2;ANGPT2;BMP7;CCN2;CEACAM1;CLDN5;COL1A1;COL1A2;COL3A1;COL4A1;DCN;EGR1;EPHB4;F3;FGF10;FN1;FOXO1;HSPB1;JCAD;KDR;MMP14;MYH10;NOS3;NOTCH1;NR4A1;NRP2;OSR1;PDCD4;PLXDC1;PLXND1;RAMP2;ROBO2;SAT1;SEMA5A;SHB;STRA6;TGFB2;THBS4;THSD7A;TIPARP;WNT5A;WNT7B	0.000165048
105	GO:0007165	2.90846e-06	1.5521	161.973	209	5768	signal transduction	ABR;ACTN2;ACVR1C;ADCY5;ADORA2A;AIM2;ALDH1A2;ALKAL1;ANGPT2;APCDD1;ARHGAP10;ARHGAP29;ARHGDIB;ARRDC3;ASB11;ASB2;ASXL2;ATP1A2;ATR;BABAM2;BBS2;BMP2K;BMP7;CACNA1I;CAMK2N1;CAMK4;CA1;CARHSP1;CCDC88C;CCL7;CCN2;CCND1;CCR6;CD4;CDC42EP4;CEACAM1;CEACAM6;CEP63;CGNL1;CHRM4;CLDN5;CNGA3;CNTN2;COL1A1;COL1A2;COL3A1;COL4A1;COL4A5;COLEC12;CRLF1;CTSC;CUX2;CXCL14;DAB2;DCC;DCN;DGKB;DGKI;DLG5;DRD1;DRD2;DST;EGR1;ENHO;EPHA3;EPHB4;EPS8;ERBIN;F3;FAM53B;FBLN1;FGD1;FGF10;FGFR3;FGFRL1;FMOD;FN1;FOXO1;FOXO3;FOXP1;FYN;FZD7;FZD9;GABRD;GCNT2;GDPD5;GLIS2;GPR139;GPR155;GPR52;GPR6;GPR83;GRM3;H3C13;HEXIM1;HEYL;HSPB1;HTR1B;HTRA1;IGFBP2;IGSF11;IL1RAPL1;IL33;INHBA;IRGM;ITGA11;ITGA6;ITGB4;ITPR1;IVNS1ABP;JCAD;KANK1;KCNK2;KDM3A;KDR;KIF13B;KREMEN1;LDLRAD4;LGR4;LRRK2;MAPK4;MMP14;MUC3A;MUSK;MYOC;NBL1;NGEF;NOS3;NOTCH1;NR4A1;NRBP1;NRP2;NXPH3;OGN;ONECUT2;PAQR7;PCSK9;PDCD4;PDE10A;PDE1B;PDE8A;PDK4;PEAR1;PENK;PER1;PIK3C2B;PLXND1;PMEPA1;PPP1R1B;PPP1R9A;PREX2;RAMP2;RAPGEF4;RARB;RASGEF1B;RASGRP2;RELN;REM2;RGS2;RGS4;RGS7BP;RGS9;RHOC;ROBO2;RPE65;RPS6KA5;RRAGD;RREB1;RXRG;S1PR5;SEMA5A;SGK1;SGK3;SH3BP4;SH3RF2;SHB;SKIL;SLC38A9;SMAD4;SMPD3;SORBS1;SOX2;SPEN;STARD10;STK32A;STRN;TAFA2;TBKBP1;TENM3;TGFA;TGFB2;THBS4;TIAM2;TIMP4;TIPARP;TRAF3;TRAF4;TRAIP;TF;TSPEAR;TSSK3;VCAM1;VIPR1;WNK1;WNT5A;WNT7B;YWHAG;ZFP36L2;ZFYVE28	0.000165838
106	GO:0023057	2.973e-06	1.94838	37.8536	67	1348	negative regulation of signaling	ACVR1C;APCDD1;ARRDC3;BMP7;CAMK2N1;CCDC88C;CEACAM1;CGNL1;DAB2;DCC;DCN;DGKI;DLG5;DRD1;DRD2;EGR1;ERBIN;FBLN1;FGF10;FOXO1;FOXO3;FOXP1;FYN;FZD9;GDPD5;GLIS2;HEYL;HSPB1;HTR1B;HTRA1;IGFBP2;INHBA;ITGA6;ITPR1;IVNS1ABP;KANK1;KREMEN1;LDLRAD4;LGR4;LRRK2;MMP14;MYOC;NBL1;NOS3;NOTCH1;ONECUT2;PCSK9;PDCD4;PDE10A;PER1;PMEPA1;PPP1R9A;RGS2;RGS4;RGS7BP;RGS9;SGK3;SH3BP4;SH3RF2;SKIL;SMAD4;SOX2;TGFA;TGFB2;TRAIP;WNT5A;ZFYVE28	0.000167918
107	GO:0048523	3.09578e-06	1.57369	132.123	177	4705	negative regulation of cellular process	ABR;ACTN2;ACVR1C;ADORA2A;ALDH1A2;ANGPT2;APCDD1;ARHGAP10;ARHGDIB;ARPP19;ARRDC3;ATP1A2;ATR;BABAM2;BCL11B;BMP7;C4B;C4A;CAMK2N1;CCDC88C;CCN2;CCND1;CEACAM1;CEACAM5;CEACAM6;CEP63;CGNL1;CIART;CLDN5;CLSPN;CNTN2;CNTN4;COL1A1;COL3A1;CRLF1;CST9L;CTSC;CUX2;CXCL14;DAB2;DACH1;DAZL;DAZ4;DAZ3;DAZ1;DAZ2;DCC;DCN;DGKI;DLG5;DRD1;DRD2;EGR1;EPHA3;EPS8;ERBIN;FABP7;FBLN1;FGF10;FGFRL1;FGL2;FOXO1;FOXO3;FOXP1;FRMD4A;FYN;FZD7;FZD9;GCNT2;GDPD5;GLIS2;H1-2;H1-4;H3C13;HECW2;HEXIM1;HEYL;HR;HSPB1;HTR1B;HTRA1;IGFBP2;IL1RAPL1;IL33;INHBA;ITGA6;ITIH2;ITPR1;IVNS1ABP;KANK1;KCNAB1;KCNK2;KDM3A;KDR;KIRREL2;KLF9;KMT2A;KREMEN1;LDLRAD4;LGR4;LIMCH1;LRFN5;LRRK2;MMP14;MYO1D;MYOC;NBL1;NGEF;NOS3;NOTCH1;NR2F6;NR4A1;OGN;ONECUT2;OSR1;PCSK9;PDCD4;PDE10A;PDE8A;PDK4;PER1;PER2;PER3;PHF23;PKDCC;PLXND1;PMEPA1;PPP1R14C;PPP1R1B;PPP1R9A;RAMP2;RANBP3L;RARB;RGS2;RGS4;RGS7BP;RGS9;ROBO2;RPS6KA5;RRAGD;RREB1;RYR1;RYR3;SEMA5A;SERPINA9;SERPINB1;SERPING1;SERPINH1;SGK3;SH3BP4;SH3RF2;SKIL;SLC38A9;SLC8B1;SMAD4;SMPD3;SNAI3;SOX13;SOX2;SPEN;SPOCK3;STK26;STRN;STXBP6;TGFA;TGFB2;THBD;TIMP4;TMOD1;TRAIP;TSC22D3;WNK1;WNT5A;YWHAG;ZNF365;ZFP36L2;ZFYVE28	0.000173219
108	GO:0048762	3.35111e-06	3.62806	6.09365	20	217	mesenchymal cell differentiation	ALDH1A2;BMP7;COL1A1;DAB2;DLG5;EPHA3;FGF10;FN1;GCNT2;HEYL;LDLRAD4;NOTCH1;NRP2;OSR1;PDCD4;RANBP3L;SEMA5A;SMAD4;TGFB2;WNT5A	0.000185769
109	GO:0007156	3.46461e-06	4.14631	4.57725	17	163	homophilic cell adhesion via plasma membrane adhesion molecules	CDHR1;CEACAM1;CEACAM5;CEACAM6;CNTN2;CNTN4;IGSF11;NEXN;PCDH20;PCDHB16;PCDHB11;PCDHB12;PCDHB5;PCDHGA1;PCDHGB7;ROBO2;TENM3	0.00018929
110	GO:0050890	3.47785e-06	3.16696	8.31207	24	296	cognition	ATP1A2;ATP8A1;CALB1;CAMK4;CLDN5;CNTN2;CUX2;DGKI;DRD1;DRD2;FYN;FZD9;GATM;GPR155;KCNAB1;KCNK2;MME;MUSK;PDE1B;PPP1R1B;RELN;SGK1;STRA6;TAFA2	0.00018929
111	GO:0050808	3.57195e-06	2.74944	11.9065	30	424	synapse organization	CDKL5;CNTN2;COL4A1;COL4A5;CUX2;DGKB;DLG5;DRD1;DRD2;FYN;FZD9;IL1RAPL1;LRFN5;LRRK2;LRRN3;MUSK;MYH10;NGEF;NRP2;PCDHB16;PCDHB11;PCDHB5;PLXND1;PPP1R9A;RELN;ROBO2;TPBG;WNT5A;WNT7B;ZNF365	0.000192197
112	GO:0044706	3.59546e-06	3.6095	6.12173	20	218	multi-multicellular organism process	ACVR1C;ANGPT2;ARHGDIB;PSG3;PSG7;PSG4;PSG11;PSG9;PSG5;PSG2;PSG6;PSG1;FBLN1;GJB2;IGFBP2;RAMP2;RGS2;SLC38A2;SLC38A3;THBD	0.000192197
113	GO:0042221	3.90172e-06	1.57321	126.141	170	4492	response to chemical	ABR;ACTN2;ACVR1C;ACY1;ADAM23;ADCY5;ADORA2A;AIM2;ALDH1A2;ANGPT2;ATP1A2;ATP2B1;ATR;BBS2;BCL11B;BMP7;C4B;CALB1;CA1;CCL7;CCN2;CCND1;CCR6;CD4;CDC42EP4;CDK19;CEACAM1;CHRM4;CLDN5;CLEC3B;CNGA3;CNTN2;CNTN4;COL1A1;COL1A2;COL3A1;COL4A1;COLEC12;CRLF1;CTSC;CUX2;CXCL14;DAB2;DCC;DCN;DRD1;DRD2;EGR1;EPHA3;EPHB4;EPHX2;EPS8;ERBIN;F3;FBXO32;FGF10;FGFR3;FGFRL1;FMOD;FN1;FOXO1;FOXO3;FOXP1;FYN;FZD7;GCNT2;GJB2;GPR52;GPR83;GPX6;H3C13;HEYL;HSPB1;HTR1B;HTRA1;IGFBP2;IL1RAPL1;IL33;INHBA;IRGM;ITGA6;JCAD;KANK1;KCNK2;KDM3A;KDM3B;KDR;KLF9;KMT2A;LDLRAD4;LGR4;LRRK2;MATN2;MICU1;MME;MMP14;MRC1;MTSS2;MYH10;NBL1;NEXN;NOS3;NOTCH1;NR4A1;NRP2;ONECUT2;OSR1;PAQR7;PCOLCE;PCSK9;PDCD4;PDE1B;PDE8A;PDK4;PENK;PER1;PLXND1;PMEPA1;PPP1R1B;PPP1R9A;QDPR;RAMP2;RANBP2;RARB;RASGRP2;RELN;RGS2;RGS4;RGS9;ROBO2;RPE65;RPS6KA5;RRAGD;RXRG;RYR1;RYR3;SEMA5A;SERPINH1;SH3BP4;SKIL;SLC16A1;SLC22A6;SLC22A8;SLC31A1;SLC38A2;SLC38A9;SLC8B1;SMAD4;SMPD3;SORBS1;SOX2;STK26;TGFB2;THBD;THBS4;TIMP4;TIPARP;TMEFF1;TRAF3;TRAF4;TRAIP;TF;VASP;VCAM1;WNK1;WNT5A;WNT7B;YWHAG;ZFP36L2;ZSWIM6	0.000206722
114	GO:0003184	4.51474e-06	19.1149	0.477382	6	17	pulmonary valve morphogenesis	HEYL;NOS3;NOTCH1;ROBO2;STRA6;TGFB2	0.000237103
115	GO:0007411	4.74593e-06	3.19523	7.89085	23	281	axon guidance	BCL11B;BMP7;CNTN2;CNTN4;DCC;EPHA3;EPHB4;FYN;MATN2;MYH10;NEXN;NOTCH1;NRP2;PLXND1;RELN;ROBO2;RPS6KA5;SEMA5A;SMAD4;TMEFF1;VASP;WNT5A;ZSWIM6	0.000247077
116	GO:0060411	4.90109e-06	6.36971	2.02185	11	72	cardiac septum morphogenesis	BMP7;FGFRL1;HEYL;NOS3;NOTCH1;NRP2;RARB;ROBO2;SMAD4;TGFB2;WNT5A	0.000252955
117	GO:0008360	5.00511e-06	4.24553	4.2122	16	150	regulation of cell shape	CCL7;CDC42EP4;COCH;EPB41;EPS8;FGD1;FN1;FYN;KDR;MYH10;MYH14;PALMD;PARVB;PLXND1;RHOC;STRIP2	0.000255473
118	GO:0097485	5.03521e-06	3.18269	7.91893	23	282	neuron projection guidance	BCL11B;BMP7;CNTN2;CNTN4;DCC;EPHA3;EPHB4;FYN;MATN2;MYH10;NEXN;NOTCH1;NRP2;PLXND1;RELN;ROBO2;RPS6KA5;SEMA5A;SMAD4;TMEFF1;VASP;WNT5A;ZSWIM6	0.000255473
119	GO:0048583	5.15489e-06	1.58387	112.129	154	3993	regulation of response to stimulus	ABR;ACTN2;ADCY5;ADORA2A;AIM2;ALKAL1;ANGPT2;APCDD1;ARHGAP10;ARHGAP29;ARHGDIB;ARRDC3;ASXL2;ATP2B1;ATR;BABAM2;BBS2;BMP2K;BMP7;C4B;C4A;CAMK2N1;CCDC88C;CCL7;CCN2;CCR6;CD4;CDK19;CEACAM1;CGNL1;CNTN2;COCH;COL1A1;COL1A2;COL3A1;COLEC12;CRLF1;CTSC;CUX2;CXCL14;DAB2;DCC;DCN;DGKI;DLG5;DRD1;DRD2;EGR1;ENHO;ENPP4;EPS8;ERBIN;F3;FABP7;FAM53B;FBLN1;FBXO32;FGD1;FGF10;FGFR3;FGL2;FN1;FOXO1;FOXO3;FOXP1;FYN;FZD7;FZD9;GCNT2;GDPD5;GLIS2;HEXIM1;HEYL;HSPB1;HTR1B;HTRA1;IGFBP2;IGSF11;IL33;INHBA;IRGM;ITGA6;ITPR1;IVNS1ABP;JCAD;KANK1;KCNK2;KDR;KMT2A;KREMEN1;LDLRAD4;LGR4;LRFN5;LRRK2;MICU1;MMP14;MUC3A;MYOC;NBL1;NGEF;NOS3;NOTCH1;ONECUT2;PCSK9;PDCD4;PDE10A;PDE8A;PENK;PER1;PMEPA1;RAMP2;RANBP2;RELN;RGS2;RGS4;RGS7BP;RGS9;RHOC;ROBO2;RPS6KA5;RRAGD;RREB1;SEMA5A;SERPING1;SGK3;SH3BP4;SH3RF2;SKIL;SLC38A2;SLC38A9;SLC8B1;SMAD4;SORBS1;SOX2;STARD10;STK26;TGFA;TGFB2;THBD;THBS4;TIAM2;TRAF3;TRAF4;TRAIP;TF;TSPEAR;VCAM1;WNK1;WNT5A;WNT7B;YWHAG;ZNF365;ZFYVE28;ZSWIM6	0.000259347
120	GO:0014075	5.29968e-06	8.34094	1.31982	9	47	response to amine	ADORA2A;DRD1;DRD2;PDE1B;PPP1R1B;RANBP2;RGS2;RGS4;RGS9	0.00026441
121	GO:0010810	5.41907e-06	3.64476	5.75667	19	205	regulation of cell-substrate adhesion	ABI3BP;ANGPT2;CEACAM6;COL1A1;EPHA3;FBLN1;FN1;FZD7;GCNT2;ITGA6;KANK1;KDR;LIMCH1;MMP14;MYOC;NID1;NOTCH1;ONECUT2;RREB1	0.000266925
122	GO:0010648	5.45887e-06	1.91769	37.7694	66	1345	negative regulation of cell communication	ACVR1C;APCDD1;ARRDC3;BMP7;CAMK2N1;CCDC88C;CEACAM1;CGNL1;DAB2;DCC;DCN;DGKI;DLG5;DRD1;DRD2;EGR1;ERBIN;FBLN1;FGF10;FOXO1;FOXO3;FOXP1;FYN;FZD9;GDPD5;GLIS2;HEYL;HSPB1;HTR1B;HTRA1;IGFBP2;INHBA;ITGA6;ITPR1;IVNS1ABP;KANK1;KREMEN1;LDLRAD4;LGR4;LRRK2;MMP14;MYOC;NBL1;NOS3;NOTCH1;ONECUT2;PDCD4;PDE10A;PER1;PMEPA1;PPP1R9A;RGS2;RGS4;RGS7BP;RGS9;SGK3;SH3BP4;SH3RF2;SKIL;SMAD4;SOX2;TGFA;TGFB2;TRAIP;WNT5A;ZFYVE28	0.000266925
123	GO:0009611	5.48385e-06	2.3775	17.3823	38	619	response to wounding	ADORA2A;CCN2;CEACAM1;COL1A1;COL1A2;COL3A1;DCN;DGKB;DGKI;DRD2;DST;ENPP4;F3;FBLN1;FGF10;FN1;FYN;FZD7;H3C13;HSPB1;ITGB4;ITPR1;KANK1;KCNK2;KDR;KREMEN1;MATN2;MYH10;NOS3;PEAR1;RHOC;RREB1;SERPING1;SOX2;TGFB2;THBD;WNT5A;ZFP36L2	0.000266925
124	GO:0045597	6.1137e-06	2.07336	27.3512	52	974	positive regulation of cell differentiation	ALKAL1;ASXL2;BMP7;CCN2;CD4;CDKL5;CEACAM1;CLDN5;COL1A1;CUX2;DAB2;DLG5;DRD2;EPHA3;ETV4;FN1;FOXO3;FYN;GCNT2;GDPD5;HEYL;IL1RAPL1;INHBA;ITGA6;KDR;MME;MMP14;MYOC;NBL1;NOTCH1;PKDCC;PLXND1;PPP1R9A;RAMP2;RANBP3L;RARB;RELN;RGS2;ROBO2;RREB1;SEMA5A;SKIL;SMAD4;SOX13;SOX2;SPEN;TENM3;TGFB2;TIAM2;WNT5A;WNT7B;ZNF365	0.000295183
125	GO:0035556	6.59628e-06	1.66344	75.623	112	2693	intracellular signal transduction	ABR;ACTN2;ADCY5;ADORA2A;ALKAL1;ARHGAP10;ARHGAP29;ARHGDIB;ARRDC3;ASB11;ASB2;ATP1A2;ATR;BABAM2;BMP7;CAMK2N1;CAMK4;CARHSP1;CCDC88C;CCL7;CCN2;CCR6;CD4;CDC42EP4;CEACAM1;CEP63;CGNL1;COL1A2;COL3A1;DCN;DGKB;DGKI;DLG5;DRD1;DRD2;EPS8;ERBIN;F3;FBLN1;FGD1;FGF10;FGFR3;FN1;FOXO1;FOXO3;FYN;FZD7;GCNT2;GPR155;GPR6;HEXIM1;HSPB1;IRGM;ITPR1;IVNS1ABP;JCAD;KANK1;KDR;LGR4;LRRK2;MAPK4;MYOC;NGEF;NOS3;NOTCH1;NRBP1;PDCD4;PDE10A;PDE8A;PEAR1;PER1;PIK3C2B;PPP1R1B;PPP1R9A;PREX2;RAMP2;RAPGEF4;RASGEF1B;RASGRP2;RELN;RGS2;RGS4;RGS9;RHOC;RPS6KA5;RRAGD;RREB1;S1PR5;SEMA5A;SGK1;SGK3;SH3BP4;SH3RF2;SKIL;SLC38A9;SMAD4;SMPD3;SOX2;STK32A;TBKBP1;TGFA;TGFB2;TIAM2;TRAF3;TRAF4;TF;TSSK3;VCAM1;WNK1;WNT5A;WNT7B;ZFP36L2	0.000315935
126	GO:0030030	6.6755e-06	1.85477	42.6836	72	1520	cell projection organization	ABLIM3;ACTN2;ADORA2A;ALKAL1;ANLN;BBS2;BCL11B;BMP7;BTBD3;CDC42EP4;CDKL5;CEP63;CNTN2;CNTN4;CSMD3;CUX2;DCC;DLG5;DRD2;EPHA3;EPHB4;EPS8;FGD1;FN1;FNBP1L;FYN;GDPD5;HECW2;IL1RAPL1;ITGA6;KANK1;KCTD17;KIF13B;KREMEN1;LRRK2;MATN2;MTSS2;MYH10;MYOC;NBL1;NEXN;NGEF;NOTCH1;NRP2;ONECUT2;PARVB;PHGDH;PLS1;PLXND1;PPP1R9A;PREX2;RELN;RGS2;ROBO2;RPS6KA5;RREB1;SEMA5A;SGK1;SKIL;SMAD4;STK26;STMN4;STRN;TENM3;TIAM2;TMEFF1;VASP;WNT5A;WNT7B;YWHAG;ZNF365;ZSWIM6	0.000317192
127	GO:0051128	7.05151e-06	1.70498	64.7274	99	2305	regulation of cellular component organization	ABLIM3;ACTN2;ALKAL1;ANLN;ARHGDIB;ATP8A1;ATR;BMP2K;BMP7;CCN2;CDC42EP4;CDKL5;CEACAM1;CGNL1;CHMP3;CLDN5;CNTN2;CSMD3;CUX2;C10orf90;DAB2;DAZL;DCC;DCN;DGKB;DLG5;DRD2;ELN;EPHA3;EPS8;FN1;FNBP1L;FYN;FZD9;H1-2;H1-4;HECW2;IL1RAPL1;INF2;INHBA;IRGM;ITGA6;KANK1;KCTD17;KDM3A;KDR;KIF13B;KMT2A;KREMEN1;KRT17;LDLRAD4;LIMCH1;LRFN5;LRRK2;LRRN3;MMP14;MUSK;MYOC;NEXN;NGEF;NOTCH1;NRP2;PCSK9;PHF23;PLS1;PLXND1;PMEPA1;PPP1R9A;RASGRP2;RELN;RGS2;RGS4;RHOC;ROBO2;RPS6KA5;RREB1;SEMA5A;SGK1;SGK3;SH3BP4;SKIL;SMAD4;SMPD3;STMN4;STXBP6;SYNPO2;TENM3;TGFA;TGFB2;TIAM2;TMOD1;TPBG;TRAPPC12;TF;VASP;WNT5A;YWHAG;ZNF365;ZSWIM6	0.00033242
128	GO:0098609	7.34277e-06	2.13972	23.8972	47	851	cell-cell adhesion	ADORA2A;BMP7;CD4;CDHR1;CEACAM8;CEACAM1;CEACAM5;CEACAM6;CERCAM;CLDN5;CNTN2;CNTN4;DLG5;FGFRL1;FGL2;FN1;FYN;GCNT2;HSPB1;IGFBP2;IGSF11;IL1RAPL1;ITGA6;KIFC3;KIRREL2;LRFN5;NEXN;NOTCH1;PCDH20;PCDHB16;PCDHB11;PCDHB12;PCDHB5;PCDHGA1;PCDHGB7;PEAR1;ROBO2;SOX13;SOX2;STXBP6;TENM3;TGFB2;THBS4;VCAM1;WNK1;WNT5A;WNT7B	0.000343447
129	GO:0050900	7.78592e-06	2.63283	12.3839	30	441	leukocyte migration	ABR;ANGPT2;CCL7;CCR6;CEACAM3;CEACAM8;CEACAM1;CEACAM5;CEACAM6;PSG1;COL1A1;COL1A2;CXCL14;EPS8;FN1;FYN;IL33;ITGA6;MMP14;NBL1;SLC16A1;SLC7A10;SLC8B1;SMPD3;TGFB2;THBD;THBS4;VCAM1;WNK1;WNT5A	0.000361351
130	GO:0006468	8.40703e-06	1.75944	53.4107	85	1902	protein phosphorylation	ACTN2;ACVR1C;ADCY5;ADORA2A;ALKAL1;ATR;BMP2K;BMP7;CAMK2N1;CAMK4;CCDC88C;CCL7;CCN2;CCND1;CD4;CDK19;CDKL5;CEACAM1;CLSPN;CRLF1;DAB2;DRD1;DRD2;EGR1;EPHA3;EPHB4;FBLN1;FGF10;FGFR3;FN1;FOXO1;FYN;FZD7;GCNT2;GLYCTK;HEXIM1;HSPB1;INHBA;IRGM;JCAD;KDR;KIRREL2;LDLRAD4;LIMCH1;LRRK2;MAPK4;MUSK;MYO3B;MYOC;NOTCH1;PDCD4;PDE8A;PDK4;PER1;PHKB;PKDCC;PMEPA1;PPP1R1B;PPP1R9A;RELN;RGS2;RGS4;RPS6KA5;SGK1;SGK3;SH3RF2;SMAD4;SMPD3;SOX2;ST3GAL1;STK26;STK32A;TGFA;TGFB2;THBS4;TRAF3;TRAF4;TF;TSSK3;WNK1;WNT5A;WNT7B;YWHAG;ZFP36L2;ZFYVE28	0.00038472
131	GO:0060537	8.41795e-06	2.78224	10.5586	27	376	muscle tissue development	ACTN2;ALDH1A2;ASB2;BMP7;COL3A1;DCN;EGR1;ELN;FZD7;HEYL;HLF;KCNAB1;KCNK2;MYH10;MYH14;NOTCH1;OSR1;PGM5;RARB;RGS2;RGS4;RYR1;SMAD4;STRA6;TGFB2;TIPARP;WNT5A	0.00038472
132	GO:0009968	8.68245e-06	1.93463	34.4558	61	1227	negative regulation of signal transduction	APCDD1;ARRDC3;BMP7;CAMK2N1;CCDC88C;CEACAM1;CGNL1;DAB2;DCC;DCN;DLG5;DRD2;EGR1;ERBIN;FBLN1;FGF10;FOXO1;FOXO3;FOXP1;FYN;FZD9;GDPD5;GLIS2;HEYL;HSPB1;HTR1B;HTRA1;IGFBP2;ITGA6;ITPR1;IVNS1ABP;KANK1;KREMEN1;LDLRAD4;LGR4;LRRK2;MMP14;MYOC;NBL1;NOS3;NOTCH1;ONECUT2;PDCD4;PDE10A;PER1;PMEPA1;RGS2;RGS4;RGS7BP;RGS9;SGK3;SH3BP4;SH3RF2;SKIL;SMAD4;SOX2;TGFA;TGFB2;TRAIP;WNT5A;ZFYVE28	0.000393802
133	GO:0071407	9.19731e-06	2.41031	15.7536	35	561	cellular response to organic cyclic compound	ADCY5;ATP1A2;ATP2B1;BMP7;CHRM4;COL1A1;COLEC12;DAB2;DRD1;DRD2;EGR1;FBXO32;FOXO1;FOXO3;FOXP1;GJB2;HEYL;HTR1B;INHBA;ITGA6;KDM3A;KLF9;LRRK2;PAQR7;PENK;PER1;PMEPA1;RGS4;RGS9;RXRG;RYR1;RYR3;SLC16A1;TIPARP;ZFP36L2	0.000414017
134	GO:0003179	1.07114e-05	7.54466	1.43215	9	51	heart valve morphogenesis	ELN;FGFRL1;HEYL;NOS3;NOTCH1;ROBO2;SMAD4;STRA6;TGFB2	0.000478576
135	GO:0007420	1.09432e-05	2.20127	20.6959	42	737	brain development	ABR;ALDH1A2;ATP1A2;ATP2B1;BBS2;BCL11B;BMP7;BTBD3;CNTN2;CNTN4;COL3A1;COL4A1;DLG5;DRD1;DRD2;FABP7;FGF10;FOXO3;FYN;GDPD5;INHBA;KCNAB1;LRRK2;MYH10;MYO1D;NOTCH1;NRP2;PHGDH;RARB;RELN;RGS2;RGS4;ROBO2;SEMA5A;SLC38A2;SLC38A3;SOX2;SUN2;WNT5A;WNT7B;ZNF365;ZSWIM6	0.00048531
136	GO:0051716	1.12426e-05	1.50053	199.855	245	7117	cellular response to stimulus	ABR;ACTN2;ACVR1C;ACY1;ADAM23;ADCY5;ADORA2A;AIM2;ALDH1A2;ALKAL1;ANGPT2;APCDD1;ARHGAP10;ARHGAP29;ARHGDIB;ARPP21;ARRDC3;ASB11;ASB2;ASXL2;ATP1A2;ATP2B1;ATR;BABAM2;BBS2;BMP2K;BMP7;CACNA1I;CALB1;CAMK2N1;CAMK4;CA1;CARHSP1;CBS;CCDC88C;CCL7;CCN2;CCND1;CCR6;CD4;CDC42EP4;CDK19;CEACAM1;CEACAM6;CEP63;CGNL1;CHRM4;CLDN5;CLEC3B;CLSPN;CNGA3;CNTN2;COL1A1;COL1A2;COL3A1;COL4A1;COL4A5;COLEC12;CRLF1;CTSC;CUX2;CXCL14;DAB2;DCC;DCN;DGKB;DGKI;DLG5;DRD1;DRD2;DST;EEPD1;EGR1;ENHO;EPHA3;EPHB4;EPS8;ERBIN;F3;FAM53B;FBLN1;FBXO32;FGD1;FGF10;FGFR3;FGFRL1;FMOD;FN1;FOXO1;FOXO3;FOXP1;FYN;FZD7;FZD9;GABRD;GCNT2;GDPD5;GJB2;GLIS2;GPR139;GPR155;GPR52;GPR6;GPR83;GPX6;GRM3;H3C13;HEXIM1;HEYL;HSPB1;HTR1B;HTRA1;IGFBP2;IGSF11;IL1RAPL1;IL33;INHBA;IRGM;ITGA11;ITGA6;ITGB4;ITPR1;IVNS1ABP;JCAD;KANK1;KCNK2;KDM3A;KDM3B;KDR;KIF13B;KLF9;KMT2A;KREMEN1;LDLRAD4;LGR4;LRRK2;MAPK4;MATN2;MICU1;MME;MMP14;MRC1;MTSS2;MUC3A;MUSK;MYOC;NBL1;NGEF;NOS3;NOTCH1;NR4A1;NRBP1;NRP2;NXPH3;OGN;ONECUT2;OSR1;PAQR7;PCOLCE;PCSK9;PDCD4;PDE10A;PDE1B;PDE8A;PDIA4;PDK4;PEAR1;PENK;PER1;PIK3C2B;PLXND1;PMEPA1;PPP1R1B;PPP1R9A;PREX2;QDPR;RAMP2;RANBP2;RAPGEF4;RARB;RASGEF1B;RASGRP2;RELN;REM2;RGS2;RGS4;RGS7BP;RGS9;RHOC;ROBO2;RPE65;RPS6KA5;RRAGD;RREB1;RXRG;RYR1;RYR3;S1PR5;SEMA5A;SGK1;SGK3;SH3BP4;SH3RF2;SHB;SKIL;SLC16A1;SLC31A1;SLC38A2;SLC38A3;SLC38A9;SLC8B1;SMAD4;SMPD3;SORBS1;SOX2;SPEN;STARD10;STK26;STK32A;STRN;TAFA2;TBKBP1;TENM3;TGFA;TGFB2;THBS4;TIAM2;TIMP4;TIPARP;TRAF3;TRAF4;TRAIP;TF;TSPEAR;TSSK3;UVSSA;VCAM1;VIPR1;WNK1;WNT5A;WNT7B;YWHAG;ZNF365;ZFP36L2;ZFYVE28	0.000494922
137	GO:0072132	1.26352e-05	7.36874	1.46023	9	52	mesenchyme morphogenesis	BMP7;HEYL;NOS3;NOTCH1;OSR1;ROBO2;SMAD4;TGFB2;WNT5A	0.000552168
138	GO:0030029	1.27783e-05	2.16447	21.5384	43	767	actin filament-based process	ABLIM3;ABR;ACTN2;ANLN;ARHGDIB;ATP1A2;CCDC88C;CCN2;CDC42EP4;CGNL1;CORO6;ELN;EPB41;EPHA3;EPS8;FGD1;FGF10;FNBP1L;INF2;KANK1;LDB3;LIMCH1;MYH10;MYH14;MYO1B;MYO1D;MYOC;PARVB;PGM5;PLS1;PPP1R9A;RGS4;RHOC;SCN4B;SEMA5A;SMAD4;SORBS1;SUN2;SYNPO2;THSD7A;TMOD1;TF;VASP	0.000554373
139	GO:0060485	1.30028e-05	3.07354	7.80661	22	278	mesenchyme development	ALDH1A2;BMP7;COL1A1;DAB2;DLG5;EPHA3;FGF10;FN1;GCNT2;HEYL;LDLRAD4;NOS3;NOTCH1;NRP2;OSR1;PDCD4;RANBP3L;ROBO2;SEMA5A;SMAD4;TGFB2;WNT5A	0.000560057
140	GO:0006814	1.34125e-05	3.27419	6.68335	20	238	sodium ion transport	ATP1A2;CACNA1I;DRD2;GLRX;HECW2;NOS3;OSR1;PCSK9;PER1;SCN4B;SGK1;SLC13A4;SLC24A3;SLC38A2;SLC38A3;SLC4A4;SLC6A13;SLC6A20;SLC8B1;WNK1	0.000573578
141	GO:0001503	1.35297e-05	2.703	10.8394	27	386	ossification	ATP2B1;BMP2K;BMP7;CCN2;CLEC3B;COL1A1;COL1A2;FGFR3;FZD9;ITGA11;KREMEN1;LGR4;MGP;MMP14;MYOC;NOTCH1;OSR1;PENK;PKDCC;RANBP3L;RYR1;SLC24A3;SMPD3;SOX2;TGFB2;WNT5A;WNT7B	0.000574485
142	GO:0031960	1.45125e-05	3.86689	4.57725	16	163	response to corticosteroid	ATP2B1;CCN2;CCND1;CNGA3;COL1A1;FBXO32;FOXO1;FOXO3;GJB2;GPR83;HTR1B;IGFBP2;KLF9;NOTCH1;WNT7B;ZFP36L2	0.000611877
143	GO:0060412	1.53897e-05	8.52132	1.15133	8	41	ventricular septum morphogenesis	FGFRL1;HEYL;NOS3;NOTCH1;ROBO2;SMAD4;TGFB2;WNT5A	0.000642517
144	GO:0030282	1.54539e-05	4.64796	3.14511	13	112	bone mineralization	ATP2B1;BMP2K;BMP7;CLEC3B;COL1A2;FGFR3;FZD9;LGR4;MGP;OSR1;PKDCC;SLC24A3;SMPD3	0.000642517
145	GO:0042476	1.5943e-05	4.31437	3.62249	14	129	odontogenesis	APCDD1;BCL11B;BMP7;COL1A1;COL1A2;FGF10;FOXO1;HTRA1;INHBA;ITGA6;OSR1;SMPD3;TGFB2;TSPEAR	0.000658279
146	GO:0051093	1.63754e-05	2.03529	26.1156	49	930	negative regulation of developmental process	ABR;ACVR1C;ANGPT2;ARHGDIB;BBS2;BMP7;CCND1;CEACAM1;CEACAM5;CLDN5;CNTN2;CNTN4;COL3A1;CTSC;CXCL14;DCC;DCN;FBLN1;FGF10;FGFR3;FGL2;FOXO1;FOXO3;FZD7;INHBA;KANK1;KCNK2;KREMEN1;LDLRAD4;LRRK2;NGEF;NOS3;NOTCH1;OSR1;PDCD4;RANBP3L;RARB;RGS2;RGS4;ROBO2;SEMA5A;SKIL;SMAD4;SOX2;TGFB2;THBS4;WNT5A;ZNF365;ZFP36L2	0.000671505
147	GO:0050807	1.69944e-05	3.33592	6.23405	19	222	regulation of synapse organization	CDKL5;CUX2;DGKB;DLG5;DRD2;FYN;FZD9;IL1RAPL1;LRFN5;LRRK2;LRRN3;MUSK;NGEF;NRP2;PPP1R9A;RELN;ROBO2;TPBG;WNT5A	0.00068996
148	GO:0010769	1.71646e-05	2.92939	8.53672	23	304	regulation of cell morphogenesis involved in differentiation	CDKL5;CNTN2;CUX2;DCC;FBLN1;FN1;HECW2;IL1RAPL1;KANK1;KIF13B;LRRK2;MYOC;NGEF;PLXND1;PPP1R9A;RELN;ROBO2;RREB1;SEMA5A;SKIL;TIAM2;WNT5A;ZSWIM6	0.00068996
149	GO:0007417	1.71712e-05	1.98845	28.3902	52	1011	central nervous system development	ABR;ADAM23;ADORA2A;ALDH1A2;ATP1A2;ATP2B1;BBS2;BCL11B;BMP7;BTBD3;CNTN2;CNTN4;COL3A1;COL4A1;DCC;DLG5;DRD1;DRD2;FABP7;FGF10;FOXO3;FYN;GDPD5;GLIS2;HAPLN2;INHBA;KCNAB1;LAMC3;LRRK2;LSR;MYH10;MYO1D;NOTCH1;NRP2;PHGDH;PLXDC1;RARB;RELN;RGS2;RGS4;ROBO2;SEMA5A;SLC38A2;SLC38A3;SOX13;SOX2;SUN2;TIMP4;WNT5A;WNT7B;ZNF365;ZSWIM6	0.00068996
150	GO:0003177	1.799e-05	14.0141	0.589708	6	21	pulmonary valve development	HEYL;NOS3;NOTCH1;ROBO2;STRA6;TGFB2	0.00071804
151	GO:0006935	1.88142e-05	2.26492	17.6631	37	629	chemotaxis	ANGPT2;BCL11B;BMP7;CCL7;CCR6;CNTN2;CNTN4;CXCL14;DCC;EPHA3;EPHB4;F3;FGF10;FYN;HSPB1;KDR;MATN2;MYH10;NBL1;NEXN;NOTCH1;NR4A1;NRP2;PLXND1;RELN;ROBO2;RPS6KA5;SEMA5A;SLC8B1;SMAD4;TGFB2;THBS4;TMEFF1;VASP;WNK1;WNT5A;ZSWIM6	0.000745963
152	GO:0010243	2.01567e-05	1.97529	28.5587	52	1017	response to organonitrogen compound	ACTN2;ACVR1C;ADCY5;ADORA2A;ATP2B1;BMP7;CCN2;CCND1;CEACAM1;CHRM4;CNGA3;COL1A1;COL1A2;COL3A1;COL4A1;DRD1;DRD2;EGR1;ERBIN;FOXO1;FOXO3;FYN;GJB2;HTR1B;KANK1;LRRK2;NOTCH1;NR4A1;PCSK9;PDE1B;PDK4;PENK;PER1;PPP1R1B;QDPR;RANBP2;RGS2;RGS4;RGS9;RPE65;RRAGD;RYR1;RYR3;SH3BP4;SLC22A6;SLC38A9;SMPD3;SORBS1;THBD;TIMP4;VCAM1;YWHAG	0.000788792
153	GO:0042330	2.01579e-05	2.257	17.7193	37	631	taxis	ANGPT2;BCL11B;BMP7;CCL7;CCR6;CNTN2;CNTN4;CXCL14;DCC;EPHA3;EPHB4;F3;FGF10;FYN;HSPB1;KDR;MATN2;MYH10;NBL1;NEXN;NOTCH1;NR4A1;NRP2;PLXND1;RELN;ROBO2;RPS6KA5;SEMA5A;SLC8B1;SMAD4;TGFB2;THBS4;TMEFF1;VASP;WNK1;WNT5A;ZSWIM6	0.000788792
154	GO:0035295	2.12539e-05	1.97094	28.6149	52	1019	tube development	ADAMTS2;ALDH1A2;ANGPT2;BMP7;CALB1;CCN2;CEACAM1;CLDN5;COL3A1;COL4A1;CRLF1;DCN;DLG5;EPHB4;F3;FGF10;FN1;FOXP1;GJB2;HEYL;HSPB1;JCAD;KDR;LGR4;MME;MMP14;NOS3;NOTCH1;NR4A1;NRP2;OSR1;PHGDH;PKDCC;PLXDC1;PLXND1;RAMP2;RARB;ROBO2;SAT1;SEMA5A;SHB;SMAD4;SMPD3;STRA6;TGFB2;THBS4;THSD7A;TIPARP;TRAF4;VASP;WNT5A;WNT7B	0.000826281
155	GO:0031346	2.27347e-05	2.67302	10.5305	26	375	positive regulation of cell projection organization	ALKAL1;ANLN;BMP7;CDC42EP4;CDKL5;CUX2;DLG5;EPHA3;EPS8;FN1;FNBP1L;FYN;IL1RAPL1;ITGA6;KCTD17;PLXND1;PPP1R9A;RELN;RGS2;ROBO2;RREB1;SEMA5A;SKIL;TENM3;TIAM2;WNT5A	0.000878145
156	GO:0023051	2.29554e-05	1.55892	97.049	134	3456	regulation of signaling	ABR;ACTN2;ACVR1C;ADCY5;ADORA2A;ALKAL1;APCDD1;ARHGAP10;ARHGAP29;ARHGDIB;ARRDC3;ASXL2;ATP1A2;ATP2B1;ATR;BMP2K;BMP7;CALB1;CAMK2N1;CCDC88C;CCL7;CCN2;CD4;CEACAM1;CGNL1;CNTN2;CNTN4;COL1A1;COL3A1;CRLF1;CTSC;CUX2;DAB2;DCC;DCN;DGKB;DGKI;DLG5;DRD1;DRD2;EGR1;ENHO;EPS8;ERBIN;F3;FAM53B;FBLN1;FGD1;FGF10;FGFR3;FN1;FOXO1;FOXO3;FOXP1;FYN;FZD7;FZD9;GCNT2;GDPD5;GLIS2;GRM3;HEXIM1;HEYL;HSPB1;HTR1B;HTRA1;IGFBP2;IGSF11;INHBA;IRGM;ITGA6;ITPR1;IVNS1ABP;JCAD;KANK1;KDR;KREMEN1;LDLRAD4;LGR4;LMO7;LRRK2;MME;MMP14;MYOC;NBL1;NGEF;NOS3;NOTCH1;ONECUT2;PCSK9;PDCD4;PDE10A;PDE8A;PER1;PER2;PMEPA1;PPP1R9A;RAMP2;RAPGEF4;RELN;RGS2;RGS4;RGS7BP;RGS9;RHOC;ROBO2;RRAGD;RYR1;RYR3;SEMA5A;SGK3;SH3BP4;SH3RF2;SKIL;SLC16A1;SLC38A9;SLC8B1;SMAD4;SORBS1;SOX2;STARD10;TGFA;TGFB2;TIAM2;TRAF3;TRAF4;TRAIP;TF;TSPEAR;WNK1;WNT5A;WNT7B;YWHAG;ZFYVE28	0.000880986
157	GO:0120035	2.57063e-05	2.20378	18.6179	38	663	regulation of plasma membrane bounded cell projection organization	ALKAL1;ANLN;BMP7;CDC42EP4;CDKL5;CNTN2;CSMD3;CUX2;DCC;DLG5;EPHA3;EPS8;FN1;FNBP1L;FYN;HECW2;IL1RAPL1;ITGA6;KANK1;KCTD17;KIF13B;KREMEN1;LRRK2;NGEF;PLS1;PLXND1;PPP1R9A;RELN;RGS2;ROBO2;RREB1;SEMA5A;SKIL;TENM3;TIAM2;WNT5A;ZNF365;ZSWIM6	0.000980279
158	GO:0032870	2.61922e-05	2.25382	17.2419	36	614	cellular response to hormone stimulus	ACTN2;ADCY5;ATP1A2;ATP2B1;BBS2;BMP7;CEACAM1;DAB2;FBXO32;FOXO1;FOXO3;FOXP1;FYN;GJB2;HEYL;IGFBP2;INHBA;KANK1;KDM3A;KLF9;LGR4;NOTCH1;NR4A1;PAQR7;PCSK9;PDK4;PER1;PMEPA1;RAMP2;RARB;ROBO2;RPE65;RXRG;SORBS1;YWHAG;ZFP36L2	0.000992484
159	GO:0007178	2.76718e-05	2.76291	9.40724	24	335	transmembrane receptor protein serine/threonine kinase signaling pathway	ACVR1C;BMP7;CLDN5;COL1A2;COL3A1;DAB2;EGR1;FGF10;FMOD;GCNT2;HTRA1;INHBA;LDLRAD4;NBL1;NOTCH1;ONECUT2;PDCD4;PMEPA1;SKIL;SMAD4;SMPD3;TGFB2;TF;WNT5A	0.00104196
160	GO:0031032	2.84485e-05	3.47291	5.36353	17	191	actomyosin structure organization	ACTN2;ANLN;CCN2;CGNL1;ELN;EPB41;LDB3;LIMCH1;MYH10;MYH14;MYOC;PGM5;PPP1R9A;RHOC;SMAD4;SORBS1;TMOD1	0.00106451
161	GO:0010975	3.1368e-05	2.39127	13.9845	31	498	regulation of neuron projection development	ALKAL1;BMP7;CDKL5;CNTN2;CSMD3;CUX2;DCC;DLG5;EPHA3;FN1;FYN;HECW2;IL1RAPL1;ITGA6;KANK1;KIF13B;KREMEN1;LRRK2;NGEF;PLXND1;PPP1R9A;RELN;RGS2;ROBO2;SEMA5A;SKIL;TENM3;TIAM2;WNT5A;ZNF365;ZSWIM6	0.0011644
162	GO:0099175	3.1507e-05	4.65954	2.89238	12	103	regulation of postsynapse organization	CDKL5;CUX2;DGKB;FYN;FZD9;IL1RAPL1;LRRK2;NGEF;NRP2;PPP1R9A;RELN;WNT5A	0.0011644
163	GO:0030001	3.27735e-05	2.02021	24.5992	46	876	metal ion transport	ACTN2;ADORA2A;ATP1A2;ATP2B1;CACHD1;CACNA1I;CACNA2D3;CCN2;CD4;CP;DRD1;DRD2;EPB41;FYN;GLRX;HECW2;ITPR1;KCNA4;KCNAB1;KCNH4;KCNK13;KCNK2;MICU1;NOS3;OSR1;PCSK9;PER1;RAMP2;RGS4;RGS9;RYR1;RYR3;SCN4B;SGK1;SLC13A4;SLC24A3;SLC31A1;SLC38A2;SLC38A3;SLC4A4;SLC6A13;SLC6A20;SLC8B1;TF;TRPM3;WNK1	0.00120367
164	GO:0061061	3.32376e-05	2.22583	17.4385	36	621	muscle structure development	ACTN2;ASB2;CEACAM5;COL3A1;CXCL14;DCN;EGR1;ELN;FGF10;FGFRL1;FZD7;HEYL;HLF;ITGA11;KCNAB1;KCNK2;LDB3;MMP14;MYH10;MYH14;NOTCH1;PDCD4;PGM5;RAMP2;RANBP3L;RARB;RGS2;RGS4;RYR1;SMAD4;STRA6;SYNE1;TAGLN;TGFB2;TMOD1;WNT5A	0.00120367
165	GO:0050803	3.3337e-05	3.16224	6.54295	19	233	regulation of synapse structure or activity	CDKL5;CUX2;DGKB;DLG5;DRD2;FYN;FZD9;IL1RAPL1;LRFN5;LRRK2;LRRN3;MUSK;NGEF;NRP2;PPP1R9A;RELN;ROBO2;TPBG;WNT5A	0.00120367
166	GO:0030036	3.33738e-05	2.17479	18.8426	38	671	actin cytoskeleton organization	ABLIM3;ABR;ACTN2;ANLN;ARHGDIB;CCN2;CDC42EP4;CGNL1;CORO6;ELN;EPB41;EPHA3;EPS8;FGD1;FGF10;INF2;KANK1;LDB3;LIMCH1;MYH10;MYH14;MYO1B;MYO1D;MYOC;PARVB;PGM5;PLS1;PPP1R9A;RGS4;RHOC;SEMA5A;SMAD4;SORBS1;SYNPO2;THSD7A;TMOD1;TF;VASP	0.00120367
167	GO:0007507	3.38111e-05	2.3119	15.3886	33	548	heart development	ACTN2;ALDH1A2;BMP7;CLDN5;COL3A1;ELN;EPHB4;FGFRL1;FN1;FREM2;FZD7;HEXIM1;HEYL;KCNAB1;KCNK2;LDB3;MYH10;NOS3;NOTCH1;NRP2;OSR1;PDCD4;PLXND1;RAMP2;RARB;RGS2;RGS4;ROBO2;RYR1;SMAD4;STRA6;TGFB2;WNT5A	0.00121214
168	GO:0031344	3.44667e-05	2.17122	18.8706	38	672	regulation of cell projection organization	ALKAL1;ANLN;BMP7;CDC42EP4;CDKL5;CNTN2;CSMD3;CUX2;DCC;DLG5;EPHA3;EPS8;FN1;FNBP1L;FYN;HECW2;IL1RAPL1;ITGA6;KANK1;KCTD17;KIF13B;KREMEN1;LRRK2;NGEF;PLS1;PLXND1;PPP1R9A;RELN;RGS2;ROBO2;RREB1;SEMA5A;SKIL;TENM3;TIAM2;WNT5A;ZNF365;ZSWIM6	0.00122829
169	GO:0048519	3.51264e-05	1.48099	147.539	188	5254	negative regulation of biological process	ABR;ACTN2;ACVR1C;ADORA2A;AIM2;ALDH1A2;ANGPT2;APCDD1;ARHGAP10;ARHGDIB;ARPP19;ARRDC3;ATP1A2;ATP2B1;ATR;BABAM2;BBS2;BCL11B;BMP7;C4B;C4A;CAMK2N1;CARHSP1;CCDC88C;CCN2;CCND1;CEACAM1;CEACAM5;CEACAM6;CEP63;CGNL1;CHMP3;CIART;CLDN5;CLSPN;CNTN2;CNTN4;COL1A1;COL3A1;CRLF1;CST9L;CTSC;CUX2;CXCL14;DAB2;DACH1;DAZL;DAZ4;DAZ3;DAZ1;DAZ2;DCC;DCN;DGKI;DLG5;DRD1;DRD2;EGR1;EPHA3;EPS8;ERBIN;FABP7;FBLN1;FGF10;FGFR3;FGFRL1;FGL2;FOXO1;FOXO3;FOXP1;FRMD4A;FYN;FZD7;FZD9;GCNT2;GDPD5;GLIS2;H1-2;H1-4;H3C13;HECW2;HEXIM1;HEYL;HR;HSPB1;HTR1B;HTRA1;IGFBP2;IL1RAPL1;IL33;INHBA;ITGA6;ITIH2;ITPR1;IVNS1ABP;KANK1;KCNAB1;KCNK2;KDM3A;KDR;KIRREL2;KLF9;KMT2A;KREMEN1;LDLRAD4;LGR4;LIMCH1;LRFN5;LRRK2;MMP14;MYO1D;MYOC;NBL1;NGEF;NOS3;NOTCH1;NR2F6;NR4A1;OGN;ONECUT2;OSR1;PCSK9;PDCD4;PDE10A;PDE8A;PDK4;PER1;PER2;PER3;PHF23;PKDCC;PLXND1;PMEPA1;PPP1R14C;PPP1R1B;PPP1R9A;RAMP2;RANBP2;RANBP3L;RARB;RGS2;RGS4;RGS7BP;RGS9;ROBO2;RPS6KA5;RRAGD;RREB1;RYR1;RYR3;SEMA5A;SERPINA9;SERPINB1;SERPING1;SERPINH1;SGK3;SH3BP4;SH3RF2;SKIL;SLC24A3;SLC38A9;SLC8B1;SMAD4;SMPD3;SNAI3;SOX13;SOX2;SPEN;SPOCK3;STK26;STRN;STXBP6;TGFA;TGFB2;THBD;THBS4;TIMP4;TIPARP;TMOD1;TRAF3;TRAIP;TSC22D3;WNK1;WNT5A;YWHAG;ZNF365;ZFP36L2;ZFYVE28	0.00124439
170	GO:0050673	3.71947e-05	2.58952	10.8394	26	386	epithelial cell proliferation	ALDH1A2;BCL11B;CCND1;CEACAM1;F3;FABP7;FGF10;FZD7;HTRA1;JCAD;KDR;KLF9;LGR4;MMP14;NOTCH1;NR4A1;NRP2;OSR1;RREB1;SEMA5A;SERPINB1;SOX2;TGFA;TGFB2;THBS4;WNT5A	0.00130991
171	GO:0071560	3.97375e-05	3.11792	6.62719	19	236	cellular response to transforming growth factor beta stimulus	CLDN5;CLEC3B;COL1A1;COL1A2;COL3A1;DAB2;FMOD;FYN;GCNT2;HTRA1;LDLRAD4;ONECUT2;PENK;PMEPA1;SKIL;SMAD4;TGFB2;WNT5A;ZFP36L2	0.00139128
172	GO:0038065	4.06435e-05	17.4846	0.42122	5	15	collagen-activated signaling pathway	COL1A1;COL4A1;COL4A5;ITGA11;MUSK	0.00141472
173	GO:0003272	4.15388e-05	11.6762	0.673952	6	24	endocardial cushion formation	BMP7;HEYL;NOTCH1;ROBO2;SMAD4;TGFB2	0.00142393
174	GO:0003170	4.16216e-05	6.20973	1.68488	9	60	heart valve development	ELN;FGFRL1;HEYL;NOS3;NOTCH1;ROBO2;SMAD4;STRA6;TGFB2	0.00142393
175	GO:0010812	4.16216e-05	6.20973	1.68488	9	60	negative regulation of cell-substrate adhesion	ANGPT2;COL1A1;FBLN1;FZD7;GCNT2;KANK1;MMP14;MYOC;NOTCH1	0.00142393
176	GO:0003203	4.47379e-05	8.77097	0.982846	7	35	endocardial cushion morphogenesis	BMP7;HEYL;NOS3;NOTCH1;ROBO2;SMAD4;TGFB2	0.00151325
177	GO:0051955	4.47379e-05	8.77097	0.982846	7	35	regulation of amino acid transport	ADORA2A;ATP1A2;HTR1B;PER2;RGS2;RGS4;SLC38A3	0.00151325
178	GO:0051336	5.21089e-05	1.82466	35.0174	59	1247	regulation of hydrolase activity	ABR;ACVR1C;ADORA2A;AIM2;ARHGAP10;ARHGAP29;ARHGDIB;ARPP19;C4B;C4A;CCL7;CCN2;CDKL5;CST9L;DGKI;DRD2;ELMOD1;EPHA3;F3;FBLN1;FGD1;FGF10;FGFR3;FN1;FYN;ITGA6;ITIH2;LRRK2;MTCL1;MTSS2;MYO1D;NGEF;NOS3;PCOLCE;PLXND1;PPP1R14C;PPP1R1B;PREX2;RANBP2;RANBP3L;RASGRP2;RGS2;RGS4;RGS9;RHOC;SERPINA9;SERPINB1;SERPING1;SERPINH1;SH3BP4;SH3RF2;SOX2;SPOCK3;TBC1D8;TGFB2;TIAM2;TIMP4;WNK1;WNT5A	0.00175267
179	GO:0010631	5.26226e-05	2.85902	7.94701	21	283	epithelial cell migration	ANGPT2;ANLN;CCR6;CEACAM1;DCN;EPHB4;FGF10;FOXP1;HSPB1;JCAD;KANK1;KDR;NOS3;NOTCH1;NR4A1;NRP2;PLXND1;RREB1;SEMA5A;TGFB2;WNT5A	0.00175704
180	GO:0007416	5.28546e-05	3.44111	5.08272	16	181	synapse assembly	CUX2;DLG5;DRD1;DRD2;IL1RAPL1;LRFN5;LRRN3;MUSK;PCDHB16;PCDHB11;PCDHB5;PLXND1;PPP1R9A;ROBO2;TPBG;WNT5A	0.00175704
181	GO:0042127	5.35716e-05	1.73177	44.6212	71	1589	regulation of cell population proliferation	ACVR1C;ADORA2A;ALDH1A2;BCL11B;BMP7;CAMK2N1;CCN2;CCND1;CD248;CD4;CEACAM1;CEACAM6;CLDN5;CRLF1;DACH1;DLG5;DRD2;EGR1;EGR4;ELN;F3;FABP7;FBLN1;FGF10;FGFR3;FGFRL1;FN1;FOXO1;FOXO3;FOXP1;FYN;FZD7;FZD9;GCNT2;HTR1B;HTRA1;IGFBP2;IKZF3;IL33;INHBA;JCAD;KCNK2;KDR;KLF9;LRRK2;NOS3;NOTCH1;NR4A1;NRP2;OGN;OSR1;PDCD4;PER2;RARB;RREB1;SAT1;SEMA5A;SGK1;SGK3;SH3BP4;SMAD4;SMPD3;SOX2;STRN;TBC1D8;TGFA;TGFB2;THBS4;VCAM1;VIPR1;WNT5A	0.00175704
182	GO:0051271	5.37015e-05	2.77551	8.5648	22	305	negative regulation of cellular component movement	ABR;ACVR1C;ANGPT2;ARHGDIB;CLDN5;COL3A1;DACH1;DCN;DLG5;DRD2;FBLN1;FOXO3;IL33;KANK1;LDLRAD4;LIMCH1;NBL1;NOTCH1;SEMA5A;SPOCK3;STK26;WNT5A	0.00175704
183	GO:0006812	5.37061e-05	1.87227	31.1703	54	1110	cation transport	ACTN2;ADORA2A;ATP1A2;ATP2B1;ATP8A1;CACHD1;CACNA1I;CACNA2D3;CCN2;CD4;CNGA3;CP;DRD1;DRD2;EPB41;FYN;GLRX;HECW2;HTR1B;ITPR1;KCNA4;KCNAB1;KCNH4;KCNK13;KCNK2;MICU1;NOS3;OSR1;PCSK9;PER1;RAMP2;RELN;RGS2;RGS4;RGS9;RYR1;RYR3;SCN4B;SGK1;SLC13A4;SLC24A3;SLC31A1;SLC38A2;SLC38A3;SLC38A9;SLC4A4;SLC6A13;SLC6A20;SLC7A10;SLC8B1;TMEM63A;TF;TRPM3;WNK1	0.00175704
184	GO:0071383	5.44034e-05	3.28208	5.64434	17	201	cellular response to steroid hormone stimulus	ATP1A2;ATP2B1;BMP7;DAB2;FBXO32;FOXO1;FOXO3;FOXP1;GJB2;HEYL;KDM3A;KLF9;PAQR7;PER1;PMEPA1;RXRG;ZFP36L2	0.00177018
185	GO:0071559	5.59078e-05	3.03287	6.79568	19	242	response to transforming growth factor beta	CLDN5;CLEC3B;COL1A1;COL1A2;COL3A1;DAB2;FMOD;FYN;GCNT2;HTRA1;LDLRAD4;ONECUT2;PENK;PMEPA1;SKIL;SMAD4;TGFB2;WNT5A;ZFP36L2	0.0018093
186	GO:0071396	5.93349e-05	2.23991	15.8379	33	564	cellular response to lipid	ADCY5;ALDH1A2;ATP1A2;ATP2B1;BMP7;CDK19;COL1A1;DAB2;EPHA3;FBXO32;FOXO1;FOXO3;FOXP1;FZD7;GJB2;HEYL;INHBA;IRGM;KDM3A;KLF9;MRC1;NOS3;OSR1;PAQR7;PDCD4;PDK4;PENK;PER1;PMEPA1;RXRG;WNT5A;WNT7B;ZFP36L2	0.00190988
187	GO:0050769	6.12047e-05	2.37292	13.1421	29	468	positive regulation of neurogenesis	ALKAL1;BMP7;CDKL5;CUX2;DLG5;DRD2;EPHA3;FN1;FYN;GDPD5;HEYL;IL1RAPL1;ITGA6;MME;NBL1;NOTCH1;PLXND1;PPP1R9A;RARB;RELN;RGS2;ROBO2;SEMA5A;SKIL;SPEN;TENM3;TIAM2;WNT5A;ZNF365	0.00194873
188	GO:0090132	6.12709e-05	2.82611	8.03126	21	286	epithelium migration	ANGPT2;ANLN;CCR6;CEACAM1;DCN;EPHB4;FGF10;FOXP1;HSPB1;JCAD;KANK1;KDR;NOS3;NOTCH1;NR4A1;NRP2;PLXND1;RREB1;SEMA5A;TGFB2;WNT5A	0.00194873
189	GO:0042391	6.15184e-05	2.45735	11.8222	27	421	regulation of membrane potential	ACTN2;ADORA2A;ATP1A2;CACNA1I;CUX2;DCN;DGKI;DRD1;DRD2;FZD9;GABRD;GLRX;IGSF11;KCNH4;KCNK13;KCNK2;KDR;LRRK2;MYH14;MYOC;PPP1R9A;RELN;RGS4;RGS7BP;SCN4B;SLC4A4;SLC8B1	0.00194873
190	GO:0016358	6.24698e-05	3.00553	6.85184	19	244	dendrite development	BMP7;BTBD3;CDKL5;CSMD3;CUX2;DCC;DLG5;FYN;HECW2;IL1RAPL1;LRRK2;MATN2;NGEF;PPP1R9A;PREX2;RELN;STRN;TMEFF1;ZNF365	0.00196846
191	GO:1901698	6.41388e-05	1.86906	30.6086	53	1090	response to nitrogen compound	ACTN2;ACVR1C;ADCY5;ADORA2A;ATP2B1;BMP7;CCN2;CCND1;CEACAM1;CHRM4;CNGA3;COL1A1;COL1A2;COL3A1;COL4A1;COLEC12;DRD1;DRD2;EGR1;ERBIN;FOXO1;FOXO3;FYN;GJB2;HTR1B;KANK1;LRRK2;NOTCH1;NR4A1;PCSK9;PDE1B;PDK4;PENK;PER1;PPP1R1B;QDPR;RANBP2;RGS2;RGS4;RGS9;RPE65;RRAGD;RYR1;RYR3;SH3BP4;SLC22A6;SLC38A9;SMPD3;SORBS1;THBD;TIMP4;VCAM1;YWHAG	0.00201047
192	GO:1905314	6.52529e-05	8.18521	1.03901	7	37	semi-lunar valve development	ELN;HEYL;NOS3;NOTCH1;ROBO2;STRA6;TGFB2	0.00203473
193	GO:0010720	6.70739e-05	2.2547	15.2482	32	543	positive regulation of cell development	ALKAL1;BMP7;CDKL5;CLDN5;CUX2;DLG5;DRD2;EPHA3;FN1;FYN;GDPD5;HEYL;IL1RAPL1;ITGA6;MME;MYOC;NBL1;NOTCH1;PLXND1;PPP1R9A;RARB;RELN;RGS2;ROBO2;RREB1;SEMA5A;SKIL;SPEN;TENM3;TIAM2;WNT5A;ZNF365	0.00208068
194	GO:0030155	7.27603e-05	2.08874	19.5446	38	696	regulation of cell adhesion	ABI3BP;ADORA2A;ANGPT2;ARHGDIB;BMP7;CD4;CEACAM1;CEACAM6;COL1A1;DLG5;EPHA3;FBLN1;FGL2;FN1;FYN;FZD7;GCNT2;IGFBP2;ITGA6;KANK1;KDR;LIMCH1;LMO7;MMP14;MYOC;NID1;NOTCH1;ONECUT2;PLXND1;RREB1;SEMA5A;SOX13;SOX2;TENM3;TGFB2;VCAM1;WNK1;WNT5A	0.00224544
195	GO:0048646	7.84144e-05	1.86386	30.0751	52	1071	anatomical structure formation involved in morphogenesis	ACTN2;ALDH1A2;ANGPT2;BMP7;CALB1;CCN2;CEACAM1;CLDN5;COL1A1;COL4A1;DCN;EPHB4;F3;FGF10;FN1;FOXO1;FZD7;HEYL;HSPB1;HTRA1;INHBA;ITGB4;JCAD;KDR;LDB3;MMP14;MYH10;NOS3;NOTCH1;NR4A1;NRP2;OSR1;PGM5;PLXDC1;PLXND1;RAMP2;RELN;ROBO2;SAT1;SEMA5A;SHB;SKIL;SMAD4;SMPD3;SOX2;STRA6;TGFB2;THBS4;THSD7A;TMOD1;VASP;WNT5A	0.00239636
196	GO:0090130	7.85263e-05	2.77289	8.17166	21	291	tissue migration	ANGPT2;ANLN;CCR6;CEACAM1;DCN;EPHB4;FGF10;FOXP1;HSPB1;JCAD;KANK1;KDR;NOS3;NOTCH1;NR4A1;NRP2;PLXND1;RREB1;SEMA5A;TGFB2;WNT5A	0.00239636
197	GO:0010646	7.88514e-05	1.51474	95.9258	130	3416	regulation of cell communication	ABR;ACTN2;ACVR1C;ADCY5;ADORA2A;ALKAL1;APCDD1;ARHGAP10;ARHGAP29;ARHGDIB;ARRDC3;ASXL2;ATP1A2;ATR;BMP2K;BMP7;CALB1;CAMK2N1;CCDC88C;CCL7;CCN2;CD4;CEACAM1;CGNL1;CNTN2;CNTN4;COL1A1;COL3A1;CRLF1;CTSC;CUX2;DAB2;DCC;DCN;DGKB;DGKI;DLG5;DRD1;DRD2;EGR1;ENHO;EPS8;ERBIN;F3;FAM53B;FBLN1;FGD1;FGF10;FGFR3;FN1;FOXO1;FOXO3;FOXP1;FYN;FZD7;FZD9;GCNT2;GDPD5;GLIS2;GRM3;HEXIM1;HEYL;HSPB1;HTR1B;HTRA1;IGFBP2;IGSF11;INHBA;IRGM;ITGA6;ITPR1;IVNS1ABP;JCAD;KANK1;KDR;KREMEN1;LDLRAD4;LGR4;LRRK2;MME;MMP14;MYOC;NBL1;NGEF;NOS3;NOTCH1;ONECUT2;PCSK9;PDCD4;PDE10A;PDE8A;PER1;PER2;PMEPA1;PPP1R9A;RAMP2;RAPGEF4;RELN;RGS2;RGS4;RGS7BP;RGS9;RHOC;ROBO2;RRAGD;SEMA5A;SGK3;SH3BP4;SH3RF2;SKIL;SLC16A1;SLC38A9;SLC8B1;SMAD4;SORBS1;SOX2;STARD10;TGFA;TGFB2;TIAM2;TRAF3;TRAF4;TRAIP;TF;TSPEAR;WNK1;WNT5A;WNT7B;YWHAG;ZFYVE28	0.00239636
198	GO:0003205	8.03433e-05	3.47389	4.71766	15	168	cardiac chamber development	BMP7;FGFRL1;HEYL;KCNK2;MYH10;NOS3;NOTCH1;NRP2;PLXND1;RARB;ROBO2;SMAD4;STRA6;TGFB2;WNT5A	0.00241716
199	GO:0099173	8.03433e-05	3.47389	4.71766	15	168	postsynapse organization	CDKL5;CUX2;DGKB;FYN;FZD9;IL1RAPL1;LRRK2;MUSK;MYH10;NGEF;NRP2;PPP1R9A;RELN;WNT5A;ZNF365	0.00241716
200	GO:0051051	8.12274e-05	2.41337	12.0188	27	428	negative regulation of transport	ABR;ACTN2;ACVR1C;ATP1A2;CEACAM1;DRD2;EPHA3;FRMD4A;FZD9;HECW2;HTR1B;IL1RAPL1;IL33;INHBA;KCNAB1;LGR4;LRRK2;NOS3;NOTCH1;OSR1;PCSK9;PKDCC;PPP1R9A;RGS2;RGS4;STXBP6;WNK1	0.00243154
201	GO:2000146	8.51325e-05	2.83774	7.61004	20	271	negative regulation of cell motility	ABR;ACVR1C;ANGPT2;ARHGDIB;CLDN5;COL3A1;DACH1;DCN;DLG5;DRD2;FBLN1;FOXO3;IL33;KANK1;LDLRAD4;LIMCH1;NBL1;NOTCH1;SPOCK3;STK26	0.00251666
202	GO:0008593	8.59503e-05	4.51093	2.72389	11	97	regulation of Notch signaling pathway	BMP2K;BMP7;ENHO;FGF10;GDPD5;MMP14;NOS3;NOTCH1;ROBO2;TGFB2;TSPEAR	0.00251666
203	GO:0021773	8.61726e-05	104.508	0.112325	3	4	striatal medium spiny neuron differentiation	BCL11B;INHBA;ZSWIM6	0.00251666
204	GO:0072131	8.61726e-05	104.508	0.112325	3	4	kidney mesenchyme morphogenesis	BMP7;OSR1;SMAD4	0.00251666
205	GO:0072133	8.61726e-05	104.508	0.112325	3	4	metanephric mesenchyme morphogenesis	BMP7;OSR1;SMAD4	0.00251666
206	GO:0050679	8.86307e-05	3.28032	5.30737	16	189	positive regulation of epithelial cell proliferation	CCND1;F3;FGF10;FZD7;HTRA1;JCAD;KDR;NOTCH1;NR4A1;NRP2;OSR1;RREB1;SEMA5A;TGFA;THBS4;WNT5A	0.00256912
207	GO:0007409	8.88271e-05	2.31857	13.4229	29	478	axonogenesis	BCL11B;BMP7;CDKL5;CNTN2;CNTN4;DCC;DRD2;EPHA3;EPHB4;FN1;FYN;KIF13B;MATN2;MYH10;NEXN;NOTCH1;NRP2;PLXND1;RELN;ROBO2;RPS6KA5;SEMA5A;SKIL;SMAD4;TIAM2;TMEFF1;VASP;WNT5A;ZSWIM6	0.00256912
208	GO:0042060	9.47079e-05	2.27362	14.153	30	504	wound healing	ADORA2A;CEACAM1;COL1A1;COL1A2;COL3A1;DCN;DGKB;DGKI;DST;ENPP4;F3;FBLN1;FGF10;FN1;FYN;FZD7;H3C13;HSPB1;ITPR1;KANK1;KDR;MYH10;NOS3;PEAR1;RHOC;RREB1;SERPING1;TGFB2;THBD;WNT5A	0.00272604
209	GO:0042325	9.82041e-05	1.70537	43.863	69	1562	regulation of phosphorylation	ADCY5;ADORA2A;ALKAL1;BMP7;CAMK2N1;CCDC88C;CCL7;CCN2;CCND1;CD4;CEACAM1;CLSPN;CRLF1;DAB2;DRD1;DRD2;EGR1;EPHA3;EPHB4;FBLN1;FGF10;FGFR3;FN1;FOXO1;FYN;FZD7;GCNT2;HEXIM1;HSPB1;INHBA;IRGM;ITGA6;JCAD;KDR;KIRREL2;LDLRAD4;LIMCH1;LRRK2;MUSK;MYOC;NOTCH1;PDCD4;PDE8A;PER1;PMEPA1;PPP1R14C;PPP1R1B;PPP1R9A;RANBP2;RELN;RGS2;RGS4;RPS6KA5;SH3RF2;SLC4A4;SMAD4;SMPD3;SOX2;TGFA;TGFB2;THBS4;TRAF3;TRAF4;TF;WNK1;WNT5A;WNT7B;YWHAG;ZFYVE28	0.00281315
210	GO:0097435	0.000103122	2.07163	19.1515	37	682	supramolecular fiber organization	ACTN2;ADAMTS2;CCDC88C;CCN2;CDC42EP4;CGNL1;COL1A1;COL1A2;COL3A1;CORO6;DST;ELN;EPS8;FMOD;KANK1;KRT17;LDB3;LIMCH1;MYH10;MYO1B;MYO1D;MYOC;PGM5;PLS1;PPP1R9A;RGS4;RHOC;SEMA5A;SERPINH1;SMAD4;SORBS1;STMN4;SYNPO2;TGFB2;TMOD1;TF;VASP	0.00293912
211	GO:0007044	0.000103584	4.40785	2.78005	11	99	cell-substrate junction assembly	ACTN2;DST;EPHA3;FN1;ITGA6;ITGB4;KDR;LIMCH1;MMP14;MYOC;SORBS1	0.00293912
212	GO:0010766	0.000108146	13.4472	0.505464	5	18	negative regulation of sodium ion transport	ATP1A2;HECW2;OSR1;PCSK9;WNK1	0.00305411
213	GO:0045666	0.000111596	2.50748	10.2778	24	366	positive regulation of neuron differentiation	ALKAL1;BMP7;CDKL5;CUX2;DLG5;EPHA3;FN1;FYN;GDPD5;HEYL;IL1RAPL1;ITGA6;NBL1;PLXND1;PPP1R9A;RARB;RELN;RGS2;ROBO2;SEMA5A;SKIL;TENM3;TIAM2;WNT5A	0.00313675
214	GO:0048103	0.000112669	23.2675	0.280813	4	10	somatic stem cell division	FZD7;NOTCH1;TGFB2;ZFP36L2	0.00313953
215	GO:0051130	0.00011313	1.80331	32.8551	55	1170	positive regulation of cellular component organization	ABLIM3;ACTN2;ALKAL1;ANLN;ATP8A1;ATR;BMP7;CCN2;CDC42EP4;CDKL5;CLDN5;CUX2;DAB2;DAZL;DCN;DLG5;DRD2;EPHA3;EPS8;FN1;FNBP1L;FYN;IL1RAPL1;IRGM;ITGA6;KCTD17;KDR;KMT2A;LIMCH1;LRRK2;LRRN3;MYOC;PCSK9;PLXND1;PPP1R9A;RELN;RGS2;RHOC;ROBO2;RPS6KA5;RREB1;SEMA5A;SKIL;SMAD4;SMPD3;SYNPO2;TENM3;TGFA;TGFB2;TIAM2;TPBG;TF;VASP;WNT5A;YWHAG	0.00313953
216	GO:0071417	0.000113341	2.10653	17.8036	35	634	cellular response to organonitrogen compound	ACTN2;ADCY5;ATP2B1;CEACAM1;CHRM4;COL1A1;COL1A2;COL3A1;COL4A1;DRD1;DRD2;EGR1;FOXO1;FOXO3;FYN;GJB2;HTR1B;KANK1;LRRK2;NR4A1;PCSK9;PDK4;PENK;RGS4;RGS9;RPE65;RRAGD;RYR1;RYR3;SH3BP4;SLC38A9;SMPD3;SORBS1;VCAM1;YWHAG	0.00313953
217	GO:0015807	0.000113793	5.36503	1.90953	9	68	L-amino acid transport	ATP1A2;PER2;RGS2;RGS4;SLC38A2;SLC38A3;SLC38A9;SLC6A20;SLC7A10	0.00313953
218	GO:0008283	0.000114407	1.64207	52.3436	79	1864	cell population proliferation	ACVR1C;ADORA2A;ALDH1A2;BCL11B;BMP7;CAMK2N1;CCN2;CCND1;CD248;CD4;CEACAM1;CEACAM6;CLDN5;CRLF1;DACH1;DLG5;DRD2;EGR1;EGR4;ELN;F3;FABP7;FBLN1;FGF10;FGFR3;FGFRL1;FN1;FOXO1;FOXO3;FOXP1;FYN;FZD7;FZD9;GCNT2;HTR1B;HTRA1;IGFBP2;IKZF3;IL33;INHBA;JCAD;KANK1;KCNK2;KDR;KLF9;LGI4;LGR4;LRRK2;MMP14;MYH10;NOS3;NOTCH1;NR4A1;NRP2;OGN;OSR1;PDCD4;PENK;PER2;RARB;RREB1;SAT1;SEMA5A;SERPINB1;SGK1;SGK3;SH3BP4;SMAD4;SMPD3;SOX2;STRN;TBC1D8;TGFA;TGFB2;THBS4;VCAM1;VIPR1;WNT5A;WNT7B	0.00314201
219	GO:0051962	0.000118352	2.21041	15.0235	31	535	positive regulation of nervous system development	ALKAL1;BMP7;CDKL5;CUX2;DLG5;DRD2;EPHA3;FN1;FYN;GDPD5;HEYL;IL1RAPL1;ITGA6;LRRN3;MME;NBL1;NOTCH1;PLXND1;PPP1R9A;RARB;RELN;RGS2;ROBO2;SEMA5A;SKIL;SPEN;TENM3;TIAM2;TPBG;WNT5A;ZNF365	0.00323549
220	GO:0001932	0.000121979	1.73099	39.3138	63	1400	regulation of protein phosphorylation	ADCY5;ADORA2A;ALKAL1;BMP7;CAMK2N1;CCDC88C;CCL7;CCN2;CCND1;CD4;CEACAM1;CLSPN;CRLF1;DAB2;DRD1;DRD2;EGR1;FBLN1;FGF10;FGFR3;FN1;FOXO1;FYN;FZD7;GCNT2;HEXIM1;HSPB1;INHBA;IRGM;JCAD;KDR;KIRREL2;LDLRAD4;LIMCH1;LRRK2;MUSK;MYOC;NOTCH1;PDCD4;PDE8A;PER1;PMEPA1;PPP1R1B;PPP1R9A;RELN;RGS2;RGS4;RPS6KA5;SH3RF2;SMAD4;SMPD3;SOX2;TGFA;TGFB2;THBS4;TRAF3;TRAF4;TF;WNK1;WNT5A;WNT7B;YWHAG;ZFYVE28	0.00331949
221	GO:0050789	0.000123415	1.48475	309.933	346	11037	regulation of biological process	ABI3BP;ABLIM3;ABR;ACTN2;ACVR1C;ADAMTSL4;ADCY5;ADORA2A;AFF1;AIM2;ALDH1A2;ALKAL1;ANGPT2;ANLN;APCDD1;ARHGAP10;ARHGAP29;ARHGDIB;ARHGEF39;ARPP19;ARRDC3;ASB11;ASB2;ASXL2;ATP1A2;ATP2B1;ATP8A1;ATR;BABAM2;BBS2;BCL11B;BMP2K;BMP7;C4B;C4A;CACNA1I;CACNA2D3;CALB1;CAMK2N1;CAMK4;CA1;CARHSP1;CCDC88C;CCL7;CCN2;CCND1;CCR6;CD248;CD4;CDC42EP4;CDK19;CDKL5;CEACAM1;CEACAM5;CEACAM6;CEP63;CGNL1;CHMP3;CHRM4;CIART;CLDN5;CLEC3B;CLSPN;CNGA3;CNTN2;CNTN4;COCH;COL1A1;COL1A2;COL3A1;COL4A1;COL4A5;COLEC12;CRLF1;CSMD3;CST9L;CTSC;CUX2;CXCL14;C10orf90;DAB2;DACH1;DAZL;DAZ4;DAZ3;DAZ1;DAZ2;DBX2;DCC;DCN;DGKB;DGKI;DLG5;DRD1;DRD2;DST;EEPD1;EGR1;EGR4;ELN;ENHO;ENPP4;EPB41;EPHA3;EPHB4;EPHX2;EPS8;ERBIN;ETV4;F3;FABP7;FAM53B;FBLN1;FBXO32;FGD1;FGF10;FGFR3;FGFRL1;FGL2;FMOD;FN1;FNBP1L;FOXO1;FOXO3;FOXP1;FRMD4A;FYN;FZD7;FZD9;GABRD;GATM;GCNT2;GDPD5;GLIS2;GLRX;GPR139;GPR155;GPR52;GPR6;GPR83;GRM3;H1-2;H1-4;H3C13;HECW2;HEXIM1;HEYL;HLF;HR;HSPB1;HTR1B;HTRA1;IGFBP2;IGSF11;IKZF3;IL1RAPL1;IL33;INF2;INHBA;IRGM;ITGA11;ITGA6;ITGB4;ITIH2;ITPR1;IVNS1ABP;JCAD;KANK1;KCNA4;KCNAB1;KCNH4;KCNK13;KCNK2;KCTD17;KDM3A;KDM3B;KDR;KIF13B;KIRREL2;KLF9;KMT2A;KREMEN1;KRT10;KRT17;LDLRAD4;LGI4;LGR4;LIMCH1;LMO7;LRFN5;LRRK2;LRRN3;LSR;MAPK4;MGP;MICU1;MME;MMP14;MTCL1;MUC3A;MUSK;MYH10;MYH14;MYO1D;MYOC;NBL1;NEXN;NGEF;NID1;NOS3;NOTCH1;NR2F6;NR4A1;NRBP1;NRP2;NXPH3;OGN;ONECUT2;OSR1;PALMD;PAQR7;PARVB;PCOLCE;PCSK9;PDCD4;PDE10A;PDE1B;PDE8A;PDIA4;PDK4;PEAR1;PENK;PER1;PER2;PER3;PHF23;PHGDH;PIK3C2B;PKDCC;PLS1;PLXND1;PMEPA1;POLR3E;PPP1R14C;PPP1R1B;PPP1R9A;PREX2;PTGDS;RAMP2;RANBP2;RANBP3L;RAPGEF4;RARB;RASGEF1B;RASGRP2;RELN;REM2;RGS2;RGS4;RGS7BP;RGS9;RHOC;ROBO2;RPE65;RPS6KA5;RRAGD;RREB1;RXRG;RYR1;RYR3;S1PR5;SAT1;SCN4B;SEMA5A;SERPINA9;SERPINB1;SERPING1;SERPINH1;SGK1;SGK3;SH3BP4;SH3RF2;SHB;SKIL;SLC16A1;SLC24A3;SLC38A2;SLC38A3;SLC38A9;SLC4A4;SLC6A13;SLC8B1;SLCO1C1;SMAD4;SMPD3;SNAI3;SORBS1;SOX13;SOX2;SOX21;SPEN;SPOCK3;STARD10;STK26;STK32A;STMN4;STRA6;STRIP2;STRN;STXBP6;SUN2;SYNPO2;TAFA2;TBC1D8;TBKBP1;TENM3;TGFA;TGFB2;THBD;THBS4;TIAM2;TIMP4;TIPARP;TMOD1;TPBG;TRAF3;TRAF4;TRAIP;TRAPPC12;TF;TSC22D3;TSPEAR;TSSK3;VASP;VCAM1;VIPR1;WNK1;WNT5A;WNT7B;YWHAG;ZBTB10;ZNF280C;ZNF365;ZFP36L2;ZFYVE28;ZSWIM6	0.00334336
222	GO:0010976	0.000126596	2.74868	7.83469	20	279	positive regulation of neuron projection development	ALKAL1;BMP7;CDKL5;CUX2;DLG5;EPHA3;FN1;FYN;IL1RAPL1;ITGA6;PLXND1;PPP1R9A;RELN;RGS2;ROBO2;SEMA5A;SKIL;TENM3;TIAM2;WNT5A	0.00339934
223	GO:0016310	0.000126616	1.58128	64.3624	93	2292	phosphorylation	ACTN2;ACVR1C;ADCY5;ADORA2A;ALKAL1;ATR;BMP2K;BMP7;CAMK2N1;CAMK4;CCDC88C;CCL7;CCN2;CCND1;CD4;CDK19;CDKL5;CEACAM1;CLSPN;CRLF1;DAB2;DGKB;DGKI;DRD1;DRD2;EGR1;EPHA3;EPHB4;ETNK1;FBLN1;FGF10;FGFR3;FN1;FOXO1;FYN;FZD7;GCNT2;GLYCTK;HEXIM1;HSPB1;INHBA;IRGM;ITGA6;JCAD;KDR;KIRREL2;LDLRAD4;LIMCH1;LRRK2;MAPK4;MUSK;MYO3B;MYOC;NOTCH1;PDCD4;PDE8A;PDK4;PER1;PHKB;PIK3C2B;PKDCC;PMEPA1;PPP1R14C;PPP1R1B;PPP1R9A;RANBP2;RELN;RGS2;RGS4;RPS6KA5;SGK1;SGK3;SH3RF2;SLC4A4;SMAD4;SMPD3;SOX2;ST3GAL1;STK26;STK32A;TGFA;TGFB2;THBS4;TRAF3;TRAF4;TF;TSSK3;WNK1;WNT5A;WNT7B;YWHAG;ZFP36L2;ZFYVE28	0.00339934
224	GO:0048584	0.000131495	1.58954	61.8631	90	2203	positive regulation of response to stimulus	ADORA2A;AIM2;ALKAL1;ASXL2;ATR;BABAM2;BMP2K;BMP7;C4B;C4A;CCL7;CCN2;CCR6;CD4;CDK19;CEACAM1;CNTN2;COCH;COL1A1;COL3A1;CRLF1;CTSC;CUX2;CXCL14;DAB2;DCN;DGKI;DLG5;DRD2;ENHO;ENPP4;ERBIN;F3;FAM53B;FGF10;FGFR3;FOXO3;FOXP1;FYN;FZD7;FZD9;GCNT2;HEXIM1;HSPB1;IGSF11;IL33;INHBA;IRGM;JCAD;KANK1;KCNK2;KDR;KMT2A;LGR4;LRRK2;MUC3A;MYOC;NOS3;NOTCH1;PDCD4;PDE8A;PENK;RELN;RGS4;RGS9;RHOC;ROBO2;RPS6KA5;RRAGD;RREB1;SEMA5A;SERPING1;SH3RF2;SKIL;SLC38A9;SMAD4;SORBS1;SOX2;STARD10;TGFA;TGFB2;THBD;THBS4;TRAF3;TRAF4;TF;WNK1;WNT5A;WNT7B;YWHAG	0.00351455
225	GO:0050920	0.000132274	3.0318	6.06556	17	216	regulation of chemotaxis	ANGPT2;CCL7;CCR6;CXCL14;F3;FGF10;HSPB1;KDR;NBL1;NOTCH1;ROBO2;SEMA5A;SLC8B1;THBS4;WNK1;WNT5A;ZSWIM6	0.00351966
226	GO:0150115	0.000135778	4.26173	2.86429	11	102	cell-substrate junction organization	ACTN2;DST;EPHA3;FN1;ITGA6;ITGB4;KDR;LIMCH1;MMP14;MYOC;SORBS1	0.00359693
227	GO:0009966	0.000139421	1.51599	84.609	116	3013	regulation of signal transduction	ABR;ACTN2;ADORA2A;ALKAL1;APCDD1;ARHGAP10;ARHGAP29;ARHGDIB;ARRDC3;ASXL2;ATR;BMP2K;BMP7;CAMK2N1;CCDC88C;CCL7;CCN2;CD4;CEACAM1;CGNL1;CNTN2;COL1A1;COL3A1;CRLF1;CTSC;CUX2;DAB2;DCC;DCN;DGKI;DLG5;DRD2;EGR1;ENHO;EPS8;ERBIN;F3;FAM53B;FBLN1;FGD1;FGF10;FGFR3;FN1;FOXO1;FOXO3;FOXP1;FYN;FZD7;FZD9;GCNT2;GDPD5;GLIS2;HEXIM1;HEYL;HSPB1;HTR1B;HTRA1;IGFBP2;IGSF11;INHBA;IRGM;ITGA6;ITPR1;IVNS1ABP;JCAD;KANK1;KDR;KREMEN1;LDLRAD4;LGR4;LRRK2;MMP14;MYOC;NBL1;NGEF;NOS3;NOTCH1;ONECUT2;PCSK9;PDCD4;PDE10A;PDE8A;PER1;PMEPA1;RAMP2;RELN;RGS2;RGS4;RGS7BP;RGS9;RHOC;ROBO2;RRAGD;SEMA5A;SGK3;SH3BP4;SH3RF2;SKIL;SLC38A9;SMAD4;SORBS1;SOX2;STARD10;TGFA;TGFB2;TIAM2;TRAF3;TRAF4;TRAIP;TF;TSPEAR;WNK1;WNT5A;WNT7B;YWHAG;ZFYVE28	0.00367714
228	GO:0006811	0.000140518	1.67611	45.2109	70	1610	ion transport	ACTN2;ADORA2A;ANO3;ATP1A2;ATP2B1;ATP8A1;CACHD1;CACNA1I;CACNA2D3;CA1;CA4;CCN2;CD4;CEACAM1;CNGA3;CP;DRD1;DRD2;EPB41;FYN;GABRD;GLRX;HECW2;HTR1B;ITPR1;KCNA4;KCNAB1;KCNH4;KCNK13;KCNK2;MICU1;NOS3;OSR1;PCSK9;PER1;PER2;RAMP2;RELN;RGS2;RGS4;RGS9;RYR1;RYR3;SCN4B;SGK1;SGK3;SLC13A4;SLC16A1;SLC22A6;SLC22A8;SLC24A3;SLC31A1;SLC38A2;SLC38A3;SLC38A9;SLC4A4;SLC6A13;SLC6A20;SLC7A10;SLC8B1;SLCO1A2;SLCO1C1;STARD10;STARD5;STRA6;TMEM63A;TF;TRPM3;TSC22D3;WNK1	0.00368453
229	GO:0001667	0.000140932	2.4155	11.0921	25	395	ameboidal-type cell migration	ACVR1C;ANGPT2;ANLN;ARHGDIB;BMP7;CCR6;CEACAM1;DCN;EPHB4;FGF10;FN1;FOXP1;HSPB1;JCAD;KANK1;KDR;NOS3;NOTCH1;NR4A1;NRP2;PLXND1;RREB1;SEMA5A;TGFB2;WNT5A	0.00368453
230	GO:0003281	0.000142917	5.18847	1.96569	9	70	ventricular septum development	FGFRL1;HEYL;NOS3;NOTCH1;ROBO2;SMAD4;STRA6;TGFB2;WNT5A	0.00370408
231	GO:0050795	0.000142917	5.18847	1.96569	9	70	regulation of behavior	ADORA2A;ARRDC3;DRD2;HTR1B;PENK;PER3;PTGDS;RELN;STRA6	0.00370408
232	GO:1901888	0.000144084	3.13374	5.53202	16	197	regulation of cell junction assembly	CLDN5;CUX2;DLG5;EPHA3;IL1RAPL1;KDR;LIMCH1;LRFN5;LRRN3;MMP14;MUSK;MYOC;PPP1R9A;ROBO2;TPBG;WNT5A	0.00371823
233	GO:0060828	0.000146235	2.71669	7.91893	20	282	regulation of canonical Wnt signaling pathway	CCDC88C;COL1A1;DAB2;EGR1;FAM53B;FGF10;FOXO1;FOXO3;FZD7;FZD9;IGFBP2;KANK1;KREMEN1;LGR4;LRRK2;NOTCH1;SEMA5A;SOX2;WNK1;WNT5A	0.00375755
234	GO:0015804	0.000151492	7.01369	1.17942	7	42	neutral amino acid transport	RGS2;RGS4;SLC38A2;SLC38A3;SLC38A9;SLC6A20;SLC7A10	0.00387601
235	GO:0065009	0.000152775	1.51811	82.1378	113	2925	regulation of molecular function	ABR;ACTN2;ACVR1C;ADCY5;ADORA2A;AIM2;ALKAL1;ARHGAP10;ARHGAP29;ARHGDIB;ARPP19;ARRDC3;ATP1A2;BMP2K;BMP7;C4B;C4A;CAMK2N1;CCL7;CCN2;CCND1;CD4;CDKL5;CEACAM1;CLDN5;CLSPN;CST9L;DAB2;DGKI;DRD1;DRD2;EGR1;ELMOD1;EPB41;EPHA3;EPHB4;ERBIN;F3;FBLN1;FGD1;FGF10;FGFR3;FN1;FYN;GLIS2;GLRX;GRM3;HECW2;HEXIM1;HEYL;HSPB1;IRGM;ITGA6;ITIH2;KCNAB1;KDR;KMT2A;LGR4;LRRK2;MTCL1;MTSS2;MUSK;MYO1D;NGEF;NOS3;NOTCH1;OSR1;PCOLCE;PCSK9;PDCD4;PDK4;PER2;PLXND1;PPP1R14C;PPP1R1B;PPP1R9A;PREX2;RAMP2;RANBP2;RANBP3L;RASGRP2;RELN;RGS2;RGS4;RGS9;RHOC;RPS6KA5;SCN4B;SERPINA9;SERPINB1;SERPING1;SERPINH1;SGK1;SGK3;SH3BP4;SH3RF2;SMAD4;SOX2;SPOCK3;TBC1D8;TGFA;TGFB2;TIAM2;TIMP4;TRAF3;TRAF4;TRAIP;TF;WNK1;WNT5A;WNT7B;YWHAG;ZFYVE28	0.0038922
236	GO:0030323	0.000153802	3.2587	4.99847	15	178	respiratory tube development	ADAMTS2;ALDH1A2;CCN2;DLG5;FGF10;MME;MMP14;NOS3;NOTCH1;PKDCC;SMPD3;STRA6;TRAF4;WNT5A;WNT7B	0.00390176
237	GO:1901701	0.000157305	1.78682	32.4901	54	1157	cellular response to oxygen-containing compound	ACTN2;ADCY5;ALDH1A2;ATP2B1;BMP7;CCL7;CDK19;CEACAM1;CHRM4;COL1A1;COL1A2;COL3A1;COL4A1;COLEC12;DRD1;DRD2;EGR1;EPHA3;FBXO32;FOXO1;FOXO3;FYN;FZD7;GJB2;HTR1B;INHBA;IRGM;KANK1;KLF9;LRRK2;MRC1;NOS3;NR4A1;OSR1;PCSK9;PDCD4;PDE8A;PDK4;PENK;RGS4;RGS9;RPE65;RRAGD;RYR3;SH3BP4;SLC38A2;SLC38A9;SMPD3;SORBS1;STK26;VCAM1;WNT5A;WNT7B;YWHAG	0.00397377
238	GO:0035924	0.000158301	5.85288	1.57255	8	56	cellular response to vascular endothelial growth factor stimulus	DCN;HSPB1;JCAD;KDR;NOTCH1;NR4A1;NRP2;RAMP2	0.00397668
239	GO:0001942	0.000160077	4.57258	2.44307	10	87	hair follicle development	APCDD1;FGF10;INHBA;KRT17;LGR4;NOTCH1;SMAD4;SOX21;TGFB2;WNT5A	0.00397668
240	GO:0002028	0.000160077	4.57258	2.44307	10	87	regulation of sodium ion transport	ATP1A2;DRD2;GLRX;HECW2;NOS3;OSR1;PCSK9;PER1;SCN4B;WNK1	0.00397668
241	GO:0003333	0.000160077	4.57258	2.44307	10	87	amino acid transmembrane transport	ATP1A2;PER2;RGS2;RGS4;SLC38A2;SLC38A3;SLC38A9;SLC6A13;SLC6A20;SLC7A10	0.00397668
242	GO:0050678	0.000162014	2.55461	9.23875	22	329	regulation of epithelial cell proliferation	ALDH1A2;BCL11B;CCND1;CEACAM1;F3;FGF10;FZD7;HTRA1;JCAD;KDR;KLF9;NOTCH1;NR4A1;NRP2;OSR1;RREB1;SEMA5A;SOX2;TGFA;TGFB2;THBS4;WNT5A	0.00400816
243	GO:0034220	0.000163958	1.80323	30.9737	52	1103	ion transmembrane transport	ACTN2;ANO3;ATP1A2;ATP2B1;ATP8A1;CACHD1;CACNA1I;CACNA2D3;CNGA3;DRD1;DRD2;FYN;GABRD;GLRX;HECW2;ITPR1;KCNA4;KCNAB1;KCNH4;KCNK13;KCNK2;MICU1;OSR1;PCSK9;PER2;RELN;RGS2;RGS4;RGS9;RYR1;RYR3;SCN4B;SGK1;SGK3;SLC13A4;SLC16A1;SLC22A6;SLC24A3;SLC31A1;SLC38A2;SLC38A3;SLC38A9;SLC4A4;SLC6A13;SLC6A20;SLC7A10;SLC8B1;STRA6;TMEM63A;TRPM3;TSC22D3;WNK1	0.00403957
244	GO:0001837	0.000172247	3.58831	3.95947	13	141	epithelial to mesenchymal transition	BMP7;COL1A1;DAB2;DLG5;EPHA3;GCNT2;HEYL;LDLRAD4;NOTCH1;PDCD4;SMAD4;TGFB2;WNT5A	0.0042264
245	GO:0043589	0.000173129	19.9424	0.308894	4	11	skin morphogenesis	COL1A1;COL1A2;ITGA6;ITGB4	0.0042307
246	GO:0061564	0.000175422	2.18789	14.6584	30	522	axon development	BCL11B;BMP7;CDKL5;CNTN2;CNTN4;DCC;DRD2;EPHA3;EPHB4;FN1;FYN;KIF13B;KREMEN1;MATN2;MYH10;NEXN;NOTCH1;NRP2;PLXND1;RELN;ROBO2;RPS6KA5;SEMA5A;SKIL;SMAD4;TIAM2;TMEFF1;VASP;WNT5A;ZSWIM6	0.00426931
247	GO:0051966	0.000178015	5.02312	2.02185	9	72	regulation of synaptic transmission, glutamatergic	ADORA2A;ATP1A2;DGKI;DRD1;DRD2;GRM3;HTR1B;LRRK2;RELN	0.00431488
248	GO:1902475	0.000179691	5.73307	1.60063	8	57	L-alpha-amino acid transmembrane transport	ATP1A2;PER2;RGS2;RGS4;SLC38A3;SLC38A9;SLC6A20;SLC7A10	0.00433794
249	GO:0060541	0.000181734	3.06521	5.64434	16	201	respiratory system development	ADAMTS2;ALDH1A2;CCN2;DLG5;FGF10;FGFRL1;KCNAB1;MME;MMP14;NOS3;NOTCH1;PKDCC;SMPD3;STRA6;WNT5A;WNT7B	0.00436965
250	GO:0007160	0.000183981	2.94194	6.23405	17	222	cell-matrix adhesion	ACTN2;CCN2;CEACAM6;COL3A1;EPHA3;FN1;ITGA11;ITGA6;ITGB4;KDR;LIMCH1;MMP14;MYOC;NID1;ONECUT2;SORBS1;VCAM1	0.00440597
251	GO:0051241	0.00019112	1.77129	32.7428	54	1166	negative regulation of multicellular organismal process	ABR;ACVR1C;ANGPT2;ARHGDIB;ARRDC3;ATP1A2;ATP2B1;BBS2;BMP7;CEACAM1;CLDN5;CNTN2;CNTN4;COL3A1;CTSC;DCC;DCN;DRD2;ERBIN;FGL2;FOXO1;FOXO3;FZD7;IL33;INHBA;KANK1;KCNK2;KREMEN1;LDLRAD4;LGR4;LRRK2;NGEF;NOS3;NOTCH1;OSR1;PCSK9;PDCD4;RANBP3L;RARB;RGS2;RGS4;ROBO2;RPS6KA5;SEMA5A;SERPINB1;SERPING1;SMAD4;SOX2;TGFB2;THBD;THBS4;TRAIP;WNT5A;ZNF365	0.0045587
252	GO:0022404	0.000193567	4.45626	2.49924	10	89	molting cycle process	APCDD1;FGF10;INHBA;KRT17;LGR4;NOTCH1;SMAD4;SOX21;TGFB2;WNT5A	0.00458058
253	GO:0022405	0.000193567	4.45626	2.49924	10	89	hair cycle process	APCDD1;FGF10;INHBA;KRT17;LGR4;NOTCH1;SMAD4;SOX21;TGFB2;WNT5A	0.00458058
254	GO:0007612	0.000198267	3.53266	4.01563	13	143	learning	ATP1A2;ATP8A1;CLDN5;CNTN2;DGKI;DRD1;DRD2;FYN;PDE1B;PPP1R1B;RELN;STRA6;TAFA2	0.00467334
255	GO:1901699	0.00020623	2.01414	19.0953	36	680	cellular response to nitrogen compound	ACTN2;ADCY5;ATP2B1;CEACAM1;CHRM4;COL1A1;COL1A2;COL3A1;COL4A1;COLEC12;DRD1;DRD2;EGR1;FOXO1;FOXO3;FYN;GJB2;HTR1B;KANK1;LRRK2;NR4A1;PCSK9;PDK4;PENK;RGS4;RGS9;RPE65;RRAGD;RYR1;RYR3;SH3BP4;SLC38A9;SMPD3;SORBS1;VCAM1;YWHAG	0.00484195
256	GO:0014706	0.000208126	2.4487	10.0531	23	358	striated muscle tissue development	ACTN2;ALDH1A2;ASB2;BMP7;DCN;EGR1;ELN;FZD7;HEYL;HLF;KCNAB1;KCNK2;MYH10;MYH14;NOTCH1;PGM5;RARB;RGS2;RGS4;RYR1;SMAD4;TGFB2;WNT5A	0.00486738
257	GO:0098773	0.000212405	4.40028	2.52732	10	90	skin epidermis development	APCDD1;FGF10;INHBA;KRT17;LGR4;NOTCH1;SMAD4;SOX21;TGFB2;WNT5A	0.00494812
258	GO:0022414	0.000215704	1.69088	40.1282	63	1429	reproductive process	ACVR1C;ADAMTS2;ANGPT2;ARHGDIB;BBS2;BMP7;CACNA1I;CCND1;CCR6;PSG3;PSG7;PSG4;PSG11;PSG9;PSG5;PSG2;PSG6;PSG1;DACH1;DAZL;DAZ4;DAZ3;DAZ1;DAZ2;DCN;DRD1;EGR1;FBLN1;FGF10;FOXO3;GJB2;HTRA1;IGFBP2;INHBA;KDM3A;LGR4;LRRK2;MEI4;MME;MMP14;NOS3;NOTCH1;OSR1;PAQR7;PPP1R1B;RAMP2;RGS2;ROBO2;SKIL;SLC38A2;SLC38A3;SMAD4;STRA6;SUN2;SYNE1;TGFB2;THBD;TIMP4;TIPARP;TSSK3;UTP14C;WNT5A;WNT7B	0.0050055
259	GO:0007219	0.000221481	3.14181	5.16696	15	184	Notch signaling pathway	BMP2K;BMP7;ENHO;FGF10;GDPD5;HEYL;MMP14;NOS3;NOTCH1;PLXND1;ROBO2;SPEN;TGFB2;TIMP4;TSPEAR	0.00511972
260	GO:0003007	0.000222543	2.79057	6.93608	18	247	heart morphogenesis	ALDH1A2;BMP7;CLDN5;ELN;EPHB4;FGFRL1;HEYL;NOS3;NOTCH1;NRP2;PDCD4;PLXND1;RARB;ROBO2;RYR1;SMAD4;TGFB2;WNT5A	0.00512447
261	GO:0007169	0.000223443	1.98488	19.9097	37	709	transmembrane receptor protein tyrosine kinase signaling pathway	ANGPT2;CCN2;CD4;CEACAM1;COL1A1;COL4A1;COL4A5;DCN;EPHA3;EPHB4;ERBIN;F3;FGF10;FGFR3;FGFRL1;FOXO1;FOXO3;FYN;HSPB1;IGFBP2;JCAD;KANK1;KDR;MUSK;MYOC;NGEF;NRP2;PDK4;RPE65;RPS6KA5;SHB;SMPD3;SORBS1;TGFA;TIPARP;WNT5A;ZFYVE28	0.00512549
262	GO:1905114	0.00022806	2.07006	17.0173	33	606	cell surface receptor signaling pathway involved in cell-cell signaling	ADORA2A;APCDD1;CCDC88C;CCND1;COL1A1;CUX2;DAB2;DGKI;DRD2;EGR1;FAM53B;FGF10;FOXO1;FOXO3;FZD7;FZD9;IGFBP2;IGSF11;KANK1;KREMEN1;LGR4;LRRK2;MYOC;NOTCH1;PPP1R9A;RELN;RGS4;SEMA5A;SOX2;STRN;WNK1;WNT5A;WNT7B	0.00520025
263	GO:0000003	0.000228439	1.68682	40.2124	63	1432	reproduction	ACVR1C;ADAMTS2;ANGPT2;ARHGDIB;BBS2;BMP7;CACNA1I;CCND1;CCR6;PSG3;PSG7;PSG4;PSG11;PSG9;PSG5;PSG2;PSG6;PSG1;DACH1;DAZL;DAZ4;DAZ3;DAZ1;DAZ2;DCN;DRD1;EGR1;FBLN1;FGF10;FOXO3;GJB2;HTRA1;IGFBP2;INHBA;KDM3A;LGR4;LRRK2;MEI4;MME;MMP14;NOS3;NOTCH1;OSR1;PAQR7;PPP1R1B;RAMP2;RGS2;ROBO2;SKIL;SLC38A2;SLC38A3;SMAD4;STRA6;SUN2;SYNE1;TGFB2;THBD;TIMP4;TIPARP;TSSK3;UTP14C;WNT5A;WNT7B	0.00520025
264	GO:0001656	0.000232757	4.34568	2.5554	10	91	metanephros development	BMP7;CALB1;DLG5;EGR1;FGF10;LGR4;OSR1;ROBO2;SMAD4;WNT7B	0.00527847
265	GO:0003197	0.000236997	6.45875	1.26366	7	45	endocardial cushion development	BMP7;HEYL;NOS3;NOTCH1;ROBO2;SMAD4;TGFB2	0.00535434
266	GO:0051900	0.000239571	10.9238	0.589708	5	21	regulation of mitochondrial depolarization	DCN;FZD9;KDR;LRRK2;MYOC	0.00537195
267	GO:0070935	0.000239571	10.9238	0.589708	5	21	3'-UTR-mediated mRNA stabilization	DAZL;DAZ4;DAZ3;DAZ1;DAZ2	0.00537195
268	GO:0048514	0.000246257	2.08559	16.3714	32	583	blood vessel morphogenesis	ANGPT2;CCN2;CEACAM1;CLDN5;COL3A1;COL4A1;DCN;EPHB4;F3;FGF10;FN1;HSPB1;JCAD;KDR;MMP14;NOS3;NOTCH1;NR4A1;NRP2;PLXDC1;PLXND1;RAMP2;SAT1;SEMA5A;SHB;STRA6;TGFB2;THBS4;THSD7A;TIPARP;WNT5A;WNT7B	0.00550126
269	GO:0010958	0.000253945	17.4485	0.336976	4	12	regulation of amino acid import across plasma membrane	ATP1A2;PER2;RGS2;RGS4	0.00558959
270	GO:0038063	0.000253945	17.4485	0.336976	4	12	collagen-activated tyrosine kinase receptor signaling pathway	COL1A1;COL4A1;COL4A5;MUSK	0.00558959
271	GO:1903789	0.000253945	17.4485	0.336976	4	12	regulation of amino acid transmembrane transport	ATP1A2;PER2;RGS2;RGS4	0.00558959
272	GO:2000650	0.000253945	17.4485	0.336976	4	12	negative regulation of sodium ion transmembrane transporter activity	ATP1A2;HECW2;OSR1;PCSK9	0.00558959
273	GO:0045596	0.00025808	1.98838	19.3199	36	688	negative regulation of cell differentiation	BMP7;CCND1;CEACAM1;CEACAM5;CNTN2;CNTN4;COL3A1;CXCL14;DCC;FBLN1;FGF10;FGL2;FOXO1;FOXO3;FZD7;INHBA;KANK1;KREMEN1;LDLRAD4;LRRK2;NGEF;NOTCH1;OSR1;PDCD4;RANBP3L;RARB;RGS2;RGS4;SEMA5A;SKIL;SMAD4;SOX2;TGFB2;WNT5A;ZNF365;ZFP36L2	0.0056598
274	GO:0042063	0.00026585	2.58612	8.28399	20	295	gliogenesis	ADORA2A;APCDD1;CNTN2;DRD1;FGF10;IL33;LAMC3;LGI4;MATN2;MMP14;MYOC;NOTCH1;PENK;PHGDH;RELN;SOX13;SOX2;SUN2;TGFB2;ZNF365	0.00576732
275	GO:0042303	0.000265873	3.91537	3.08894	11	110	molting cycle	APCDD1;FGF10;INHBA;KRT17;LGR4;NOTCH1;PER1;SMAD4;SOX21;TGFB2;WNT5A	0.00576732
276	GO:0042633	0.000265873	3.91537	3.08894	11	110	hair cycle	APCDD1;FGF10;INHBA;KRT17;LGR4;NOTCH1;PER1;SMAD4;SOX21;TGFB2;WNT5A	0.00576732
277	GO:1903531	0.000278503	3.40075	4.15603	13	148	negative regulation of secretion by cell	ABR;ACVR1C;CEACAM1;DRD2;FRMD4A;HTR1B;IL1RAPL1;IL33;INHBA;LGR4;NOTCH1;PPP1R9A;STXBP6	0.00599515
278	GO:0050790	0.000279032	1.54541	64.0816	91	2282	regulation of catalytic activity	ABR;ACVR1C;ADCY5;ADORA2A;AIM2;ALKAL1;ARHGAP10;ARHGAP29;ARHGDIB;ARPP19;ARRDC3;BMP2K;BMP7;C4B;C4A;CAMK2N1;CCL7;CCN2;CCND1;CD4;CDKL5;CEACAM1;CLSPN;CST9L;DGKI;DRD1;DRD2;EGR1;ELMOD1;EPHA3;EPHB4;F3;FBLN1;FGD1;FGF10;FGFR3;FN1;FYN;GRM3;HEXIM1;HSPB1;IRGM;ITGA6;ITIH2;KDR;LGR4;LRRK2;MTCL1;MTSS2;MUSK;MYO1D;NGEF;NOS3;NOTCH1;PCOLCE;PDCD4;PDK4;PLXND1;PPP1R14C;PPP1R1B;PPP1R9A;PREX2;RANBP2;RANBP3L;RASGRP2;RELN;RGS2;RGS4;RGS9;RHOC;SERPINA9;SERPINB1;SERPING1;SERPINH1;SGK1;SH3BP4;SH3RF2;SOX2;SPOCK3;TBC1D8;TGFA;TGFB2;TIAM2;TIMP4;TRAF4;TF;WNK1;WNT5A;WNT7B;YWHAG;ZFYVE28	0.00599515
279	GO:0015849	0.00027938	2.44879	9.60381	22	342	organic acid transport	ADORA2A;ATP1A2;CEACAM1;DRD2;HTR1B;OSR1;PER2;RGS2;RGS4;SLC16A1;SLC22A6;SLC38A2;SLC38A3;SLC38A9;SLC6A13;SLC6A20;SLC7A10;SLCO1A2;SLCO1C1;STARD10;STARD5;STRA6	0.00599515
280	GO:0021537	0.000298457	2.71828	7.10457	18	253	telencephalon development	ATP1A2;BBS2;BCL11B;BTBD3;CNTN2;COL3A1;DRD1;DRD2;INHBA;LRRK2;MYH10;RARB;RELN;ROBO2;SLC38A2;SUN2;WNT5A;ZSWIM6	0.00638165
281	GO:0051882	0.000302929	10.2805	0.617789	5	22	mitochondrial depolarization	DCN;FZD9;KDR;LRRK2;MYOC	0.00645423
282	GO:0009967	0.00030527	1.63636	44.7616	68	1594	positive regulation of signal transduction	ADORA2A;ALKAL1;ASXL2;ATR;BMP2K;BMP7;CCL7;CCN2;CD4;CNTN2;COL1A1;COL3A1;CRLF1;CTSC;CUX2;DAB2;DCN;DGKI;DLG5;DRD2;ENHO;ERBIN;F3;FAM53B;FGF10;FGFR3;FOXP1;FYN;FZD7;FZD9;GCNT2;HEXIM1;IGSF11;INHBA;IRGM;JCAD;KANK1;KDR;LGR4;LRRK2;MYOC;NOS3;NOTCH1;PDCD4;PDE8A;RELN;RGS4;RGS9;RHOC;ROBO2;RRAGD;SEMA5A;SH3RF2;SKIL;SLC38A9;SMAD4;SORBS1;SOX2;STARD10;TGFA;TGFB2;TRAF3;TRAF4;TF;WNK1;WNT5A;WNT7B;YWHAG	0.00648103
283	GO:0010718	0.000312968	6.13504	1.31982	7	47	positive regulation of epithelial to mesenchymal transition	BMP7;COL1A1;DAB2;GCNT2;NOTCH1;SMAD4;TGFB2	0.00659767
284	GO:1900271	0.000312968	6.13504	1.31982	7	47	regulation of long-term synaptic potentiation	ADORA2A;CALB1;DRD2;IGSF11;MME;PPP1R9A;RELN	0.00659767
285	GO:0032890	0.000325341	5.20059	1.74104	8	62	regulation of organic acid transport	ADORA2A;ATP1A2;HTR1B;OSR1;PER2;RGS2;RGS4;SLC38A3	0.00683445
286	GO:0048566	0.000327193	7.50142	0.954765	6	34	embryonic digestive tract development	ALDH1A2;FGF10;PKDCC;RARB;STRA6;TGFB2	0.00684448
287	GO:0032101	0.000328105	1.79741	27.9409	47	995	regulation of response to external stimulus	ABR;ADORA2A;AIM2;ANGPT2;BBS2;CCL7;CCR6;CDK19;CEACAM1;COCH;CTSC;CXCL14;DRD1;DRD2;ENPP4;F3;FABP7;FGF10;FGL2;FOXP1;FYN;HEXIM1;HSPB1;HTRA1;IL33;IRGM;KDR;KREMEN1;LRFN5;LRRK2;MUC3A;NBL1;NOS3;NOTCH1;PDCD4;PER1;ROBO2;RPS6KA5;SEMA5A;SERPING1;SLC8B1;THBD;THBS4;TRAF3;WNK1;WNT5A;ZSWIM6	0.00684448
288	GO:0019220	0.000341928	1.60325	49.1142	73	1749	regulation of phosphate metabolic process	ADCY5;ADORA2A;ALKAL1;ARPP19;BMP7;CAMK2N1;CCDC88C;CCL7;CCN2;CCND1;CD4;CEACAM1;CLSPN;CRLF1;DAB2;DRD1;DRD2;EGR1;EPHA3;EPHB4;FBLN1;FGF10;FGFR3;FN1;FOXO1;FYN;FZD7;GCNT2;HEXIM1;HSPB1;INHBA;IRGM;ITGA6;JCAD;KDR;KIRREL2;LDLRAD4;LIMCH1;LRRK2;MUSK;MYO1D;MYOC;NOS3;NOTCH1;PDCD4;PDE8A;PDK4;PER1;PMEPA1;PPP1R14C;PPP1R1B;PPP1R9A;RANBP2;RELN;RGS2;RGS4;RPS6KA5;SH3RF2;SLC4A4;SMAD4;SMPD3;SOX2;TGFA;TGFB2;THBS4;TRAF3;TRAF4;TF;WNK1;WNT5A;WNT7B;YWHAG;ZFYVE28	0.00710806
289	GO:0030336	0.000344228	2.68351	7.18882	18	256	negative regulation of cell migration	ABR;ACVR1C;ANGPT2;ARHGDIB;CLDN5;COL3A1;DACH1;DCN;DLG5;DRD2;FOXO3;IL33;KANK1;LDLRAD4;LIMCH1;NBL1;NOTCH1;STK26	0.00713112
290	GO:0001525	0.000347286	2.15436	13.8441	28	493	angiogenesis	ANGPT2;CCN2;CEACAM1;CLDN5;COL4A1;DCN;EPHB4;F3;FGF10;FN1;HSPB1;JCAD;KDR;MMP14;NOS3;NOTCH1;NR4A1;NRP2;PLXDC1;PLXND1;RAMP2;SAT1;SEMA5A;SHB;TGFB2;THBS4;THSD7A;WNT5A	0.00715368
291	GO:0051174	0.000347707	1.60218	49.1423	73	1750	regulation of phosphorus metabolic process	ADCY5;ADORA2A;ALKAL1;ARPP19;BMP7;CAMK2N1;CCDC88C;CCL7;CCN2;CCND1;CD4;CEACAM1;CLSPN;CRLF1;DAB2;DRD1;DRD2;EGR1;EPHA3;EPHB4;FBLN1;FGF10;FGFR3;FN1;FOXO1;FYN;FZD7;GCNT2;HEXIM1;HSPB1;INHBA;IRGM;ITGA6;JCAD;KDR;KIRREL2;LDLRAD4;LIMCH1;LRRK2;MUSK;MYO1D;MYOC;NOS3;NOTCH1;PDCD4;PDE8A;PDK4;PER1;PMEPA1;PPP1R14C;PPP1R1B;PPP1R9A;RANBP2;RELN;RGS2;RGS4;RPS6KA5;SH3RF2;SLC4A4;SMAD4;SMPD3;SOX2;TGFA;TGFB2;THBS4;TRAF3;TRAF4;TF;WNK1;WNT5A;WNT7B;YWHAG;ZFYVE28	0.00715368
292	GO:0043087	0.000357477	2.18372	13.1701	27	469	regulation of GTPase activity	ABR;ARHGAP10;ARHGAP29;ARHGDIB;CCL7;CDKL5;DGKI;ELMOD1;EPHA3;FGD1;ITGA6;LRRK2;MTSS2;NGEF;PLXND1;PREX2;RANBP2;RANBP3L;RASGRP2;RGS2;RGS4;RGS9;SH3BP4;TBC1D8;TIAM2;WNK1;WNT5A	0.00727976
293	GO:0051481	0.000358699	15.5088	0.365057	4	13	negative regulation of cytosolic calcium ion concentration	ATP1A2;ATP2B1;DRD2;RYR3	0.00727976
294	GO:0099566	0.000358699	15.5088	0.365057	4	13	regulation of postsynaptic cytosolic calcium ion concentration	CALB1;FZD9;ITPR1;WNT5A	0.00727976
295	GO:1902306	0.000358699	15.5088	0.365057	4	13	negative regulation of sodium ion transmembrane transport	ATP1A2;HECW2;OSR1;PCSK9	0.00727976
296	GO:0048511	0.000360485	2.52079	8.48056	20	302	rhythmic process	ADORA2A;CIART;DRD2;EGR1;FOXO3;HLF;INHBA;KLF9;KMT2A;LGR4;NOS3;NR2F6;PER1;PER2;PER3;PTGDS;ROBO2;RPE65;TGFB2;TIMP4	0.00729129
297	GO:0032835	0.000363666	5.10571	1.76912	8	63	glomerulus development	ANGPT2;BMP7;EGR1;HEYL;LGR4;NID1;NOTCH1;OSR1	0.00733087
298	GO:0060070	0.000375036	2.4492	9.15451	21	326	canonical Wnt signaling pathway	CCDC88C;COL1A1;DAB2;EGR1;FAM53B;FGF10;FOXO1;FOXO3;FZD7;FZD9;IGFBP2;KANK1;KREMEN1;LGR4;LRRK2;NOTCH1;SEMA5A;SOX2;WNK1;WNT5A;WNT7B	0.0075347
299	GO:1900273	0.000378213	9.70879	0.64587	5	23	positive regulation of long-term synaptic potentiation	ADORA2A;DRD2;IGSF11;MME;RELN	0.00757312
300	GO:0051049	0.000390087	1.59958	48.4964	72	1727	regulation of transport	ABLIM3;ABR;ACTN2;ACVR1C;ADCY5;ADORA2A;ARPP19;ATP1A2;ATP2B1;ATP8A1;BMP2K;C4B;C4A;CACNA1I;CACNA2D3;CD4;CEACAM1;CHMP3;DAB2;DGKI;DRD1;DRD2;EEPD1;EPB41;EPHA3;FGF10;FRMD4A;FYN;FZD9;GLRX;HECW2;HTR1B;IL1RAPL1;IL33;INHBA;ITPR1;KCNA4;KCNAB1;KCNH4;KCNK13;KMT2A;LGR4;LRRK2;MTCL1;MYH10;NOS3;NOTCH1;OSR1;PCSK9;PER1;PER2;PKDCC;PPP1R9A;RAPGEF4;RELN;RGS2;RGS4;RGS9;SCN4B;SGK1;SLC16A1;SLC38A3;SLC8B1;SMAD4;SMPD3;SORBS1;STXBP6;TGFB2;TF;WNK1;WNT5A;YWHAG	0.00778483
301	GO:1904063	0.000398054	4.45489	2.24651	9	80	negative regulation of cation transmembrane transport	ACTN2;ATP1A2;DRD2;HECW2;KCNAB1;OSR1;PCSK9;RGS2;RGS4	0.00791744
302	GO:0071230	0.000405587	5.01422	1.7972	8	64	cellular response to amino acid stimulus	COL1A1;COL1A2;COL3A1;COL4A1;FYN;RRAGD;SH3BP4;SLC38A9	0.00800779
303	GO:0032268	0.000405626	1.50279	71.7758	99	2556	regulation of cellular protein metabolic process	ACVR1C;ADCY5;ADORA2A;AIM2;ALKAL1;ARPP19;ARRDC3;BMP7;C4B;C4A;CAMK2N1;CCDC88C;CCL7;CCN2;CCND1;CD4;CEACAM1;CLEC3B;CLSPN;CNTN2;CRLF1;CST9L;CTSC;DAB2;DAZL;DAZ4;DAZ3;DAZ1;DAZ2;DRD1;DRD2;EGR1;F3;FBLN1;FGF10;FGFR3;FN1;FOXO1;FOXO3;FYN;FZD7;GCNT2;HEXIM1;HSPB1;IL33;INHBA;IRGM;ITIH2;IVNS1ABP;JCAD;KDM3A;KDR;KIRREL2;KMT2A;KRT17;LDLRAD4;LIMCH1;LRRK2;MMP14;MUSK;MYOC;NOTCH1;PCOLCE;PCSK9;PDCD4;PDE8A;PER1;PER2;PHF23;PMEPA1;PPP1R14C;PPP1R1B;PPP1R9A;RELN;RGS2;RGS4;RPS6KA5;SERPINA9;SERPINB1;SERPING1;SERPINH1;SH3RF2;SMAD4;SMPD3;SOX2;SPOCK3;TGFA;TGFB2;THBS4;TIMP4;TRAF3;TRAF4;TF;WNK1;WNT5A;WNT7B;YWHAG;ZFP36L2;ZFYVE28	0.00800779
304	GO:0030324	0.000406609	3.09212	4.88615	14	174	lung development	ADAMTS2;ALDH1A2;CCN2;DLG5;FGF10;MME;MMP14;NOS3;NOTCH1;PKDCC;SMPD3;STRA6;WNT5A;WNT7B	0.00800779
305	GO:0021853	0.000413054	34.8315	0.168488	3	6	cerebral cortex GABAergic interneuron migration	CNTN2;DRD1;DRD2	0.00805523
306	GO:0038031	0.000413054	34.8315	0.168488	3	6	non-canonical Wnt signaling pathway via JNK cascade	FZD7;MYOC;WNT5A	0.00805523
307	GO:1904936	0.000413054	34.8315	0.168488	3	6	interneuron migration	CNTN2;DRD1;DRD2	0.00805523
308	GO:0032922	0.000451353	4.92594	1.82529	8	65	circadian regulation of gene expression	CIART;DRD2;EGR1;KMT2A;LGR4;PER1;PER2;PER3	0.00875608
309	GO:0051154	0.000451917	7.00044	1.01093	6	36	negative regulation of striated muscle cell differentiation	CEACAM5;FZD7;NOTCH1;RGS2;RGS4;SMAD4	0.00875608
310	GO:0048736	0.000456412	3.05356	4.94231	14	176	appendage development	ALDH1A2;BMP7;FGF10;FREM2;ITGA6;ITGB4;KREMEN1;NOTCH1;OSR1;PKDCC;RARB;SMAD4;TGFB2;WNT5A	0.0087863
311	GO:0060173	0.000456412	3.05356	4.94231	14	176	limb development	ALDH1A2;BMP7;FGF10;FREM2;ITGA6;ITGB4;KREMEN1;NOTCH1;OSR1;PKDCC;RARB;SMAD4;TGFB2;WNT5A	0.0087863
312	GO:0045747	0.000462357	5.70594	1.40407	7	50	positive regulation of Notch signaling pathway	BMP2K;ENHO;FGF10;NOS3;NOTCH1;ROBO2;TGFB2	0.00887222
313	GO:1905809	0.000466812	9.19722	0.673952	5	24	negative regulation of synapse organization	FYN;FZD9;NGEF;ROBO2;WNT5A	0.00892908
314	GO:0044092	0.000481401	1.73248	30.8052	50	1097	negative regulation of molecular function	ACTN2;ADORA2A;AIM2;ARPP19;ATP1A2;BMP7;C4B;C4A;CAMK2N1;CEACAM1;CST9L;DAB2;DGKI;DRD2;ERBIN;GLIS2;GRM3;HECW2;HEXIM1;HEYL;HSPB1;ITIH2;KCNAB1;LRRK2;MYO1D;NOS3;NOTCH1;OSR1;PCSK9;PDCD4;PDK4;PER2;PPP1R14C;PPP1R1B;RGS2;RGS4;SERPINA9;SERPINB1;SERPING1;SERPINH1;SH3BP4;SH3RF2;SPOCK3;TGFB2;TIMP4;TRAF3;TRAIP;WNK1;YWHAG;ZFYVE28	0.00917881
315	GO:0097154	0.000491084	13.957	0.393138	4	14	GABAergic neuron differentiation	CNTN2;DRD1;DRD2;INHBA	0.00933372
316	GO:0030168	0.000493414	3.18638	4.40877	13	157	platelet activation	CEACAM1;COL1A1;COL1A2;COL3A1;DGKB;DGKI;FN1;FYN;HSPB1;ITPR1;NOS3;PEAR1;THBD	0.00934832
317	GO:0003008	0.000509161	1.53113	60.0378	85	2138	system process	ABR;ACTN2;ADCY5;ADORA2A;ATP1A2;ATP2B1;ATP8A1;BBS2;CACNA1I;CACNA2D3;CALB1;CAMK4;CCN2;CEACAM1;CLDN5;CNGA3;CNTN2;COCH;COL1A1;COL1A2;CTSC;CUX2;DGKI;DRD1;DRD2;ELN;EPB41;FABP7;FBXO32;FGF10;FOXO1;FOXO3;FYN;FZD9;GABRD;GATM;GJB2;GPR155;HPS1;HTR1B;IGSF11;IMPG1;INHBA;ITPR1;KCNAB1;KCNK2;KIFC3;LAMC3;LRRK2;MME;MUSK;MYH10;MYH14;MYO3B;MYOC;NOS3;NOTCH1;NR2F6;PDE1B;PENK;PER2;PLS1;PPP1R1B;PPP1R9A;RAMP2;RELN;RGS2;RGS4;RGS9;RPE65;RYR1;RYR3;SCN4B;SERPING1;SGK1;SLC22A6;SMAD4;SORBS1;STRA6;TAFA2;TBC1D8;TGFB2;TMOD1;TRPM3;TSPEAR	0.00961623
318	GO:0046660	0.00052485	3.58705	3.34168	11	119	female sex differentiation	DACH1;FGF10;FOXO3;INHBA;MMP14;NOS3;ROBO2;SMAD4;STRA6;TIPARP;WNT5A	0.00988138
319	GO:0010632	0.000526615	2.76265	6.20597	16	221	regulation of epithelial cell migration	ANGPT2;CCR6;CEACAM1;DCN;FGF10;FOXP1;HSPB1;JCAD;KDR;NOS3;NOTCH1;NRP2;RREB1;SEMA5A;TGFB2;WNT5A	0.00988352
320	GO:0007010	0.000533962	1.65875	37.4043	58	1332	cytoskeleton organization	ABLIM3;ABR;ACTN2;ANLN;ARHGAP10;ARHGDIB;BBS2;CCDC88C;CCL7;CCN2;CDC42EP4;CEP63;CGNL1;CHMP3;CNTLN;CNTN2;CORO6;C10orf90;DST;ELN;EPB41;EPHA3;EPS8;ERBIN;FGD1;FGF10;INF2;KANK1;KRT17;LDB3;LIMCH1;MTCL1;MYH10;MYH14;MYO1B;MYO1D;MYOC;NEXN;PARVB;PGM5;PLS1;PPP1R9A;RGS4;RHOC;SEMA5A;SLC16A1;SMAD4;SORBS1;STMN4;STRIP2;SUN2;SYNE1;SYNPO2;THSD7A;TMOD1;TF;TUBB2A;VASP	0.0099901
321	GO:0032355	0.000553822	3.33113	3.9033	12	139	response to estradiol	ALDH1A2;BMP7;CCN2;CCND1;CD4;COL1A1;FGF10;GJB2;IGFBP2;PENK;RAMP2;RGS9	0.0103294
322	GO:0007613	0.000563548	3.55391	3.36976	11	120	memory	CALB1;CAMK4;CUX2;DRD1;DRD2;KCNK2;MUSK;PPP1R1B;RELN;SGK1;TAFA2	0.0104781
323	GO:0072012	0.000570173	8.73681	0.702033	5	25	glomerulus vasculature development	ANGPT2;BMP7;EGR1;NOTCH1;OSR1	0.0105685
324	GO:0051899	0.000572553	4.21623	2.35883	9	84	membrane depolarization	ADORA2A;ATP1A2;CACNA1I;DCN;FZD9;KDR;LRRK2;MYOC;SCN4B	0.0105799
325	GO:0015672	0.000575236	2.08054	14.2934	28	509	monovalent inorganic cation transport	ACTN2;ATP1A2;CACNA1I;DRD1;DRD2;GLRX;HECW2;KCNA4;KCNAB1;KCNH4;KCNK13;KCNK2;NOS3;OSR1;PCSK9;PER1;RGS4;SCN4B;SGK1;SLC13A4;SLC24A3;SLC38A2;SLC38A3;SLC4A4;SLC6A13;SLC6A20;SLC8B1;WNK1	0.0105967
326	GO:0016043	0.000583719	1.37219	168.095	202	5986	cellular component organization	ABI3BP;ABLIM3;ABR;ACTN2;ACVR1C;ADAMTS2;ADAMTSL4;ADORA2A;AIM2;ALDH1A2;ALKAL1;ANLN;ANO3;ARHGAP10;ARHGDIB;ATP8A1;ATR;BABAM2;BBS2;BCL11B;BMP2K;BMP7;BTBD3;CCDC88C;CCL7;CCN2;CD4;CDC42EP4;CDHR1;CDKL5;CEACAM1;CEP63;CGNL1;CHMP3;CLDN5;CNTLN;CNTN2;CNTN4;COL1A1;COL1A2;COL3A1;COL4A1;COL4A5;CORO6;CSMD3;CTSC;CUX2;C10orf90;DAB2;DAZL;DCC;DCN;DGKB;DLG5;DRD1;DRD2;DST;ELN;EPB41;EPHA3;EPHB4;EPHX2;EPS8;ERBIN;FBLN1;FGD1;FGF10;FMOD;FN1;FNBP1L;FYN;FZD9;GDPD5;GJB2;H1-2;H1-4;H2BC8;H3C13;HAPLN2;HECW2;HPS1;HR;HTRA1;IL1RAPL1;INF2;INHBA;IRGM;ITGA11;ITGA6;ITGB4;JADE2;KANK1;KCNA4;KCTD17;KDM3A;KDM3B;KDR;KIF13B;KIFC3;KMT2A;KREMEN1;KRT10;KRT17;LAMC3;LDB3;LDLRAD4;LIMCH1;LRFN5;LRRK2;LRRN3;LSR;MATN2;MEI4;MICU1;MMP14;MTCL1;MTFP1;MTSS2;MUSK;MYH10;MYH14;MYO1B;MYO1D;MYOC;NBL1;NEXN;NGEF;NID1;NOS3;NOTCH1;NRP2;OLFML2A;ONECUT2;PARVB;PCDHB16;PCDHB11;PCDHB5;PCSK9;PER1;PER2;PGM5;PHF23;PHGDH;PIK3C2B;PLS1;PLXND1;PMEPA1;PPP1R9A;PREX2;RAMP2;RASGRP2;RELN;RGS2;RGS4;RHOC;ROBO2;RPS6KA5;RREB1;RYR1;RYR3;SEMA5A;SERPINH1;SGK1;SGK3;SH3BP4;SKIL;SLC16A1;SLC9A3R2;SMAD4;SMPD3;SORBS1;SOX2;STARD5;STK26;STMN4;STRIP2;STRN;STXBP6;SUN2;SYNE1;SYNPO2;TENM3;TGFA;TGFB2;THSD7A;TIAM2;TLCD1;TMEFF1;TMOD1;TOMM70;TPBG;TRAPPC12;TF;TRPM3;TUBB2A;VASP;VCAM1;WNT5A;WNT7B;YWHAG;ZNF365;ZSWIM6	0.01072
327	GO:0043500	0.000586788	3.82343	2.86429	10	102	muscle adaptation	FBXO32;FOXO1;FOXO3;GATM;MYOC;NOS3;NOTCH1;RGS2;RGS4;SMAD4	0.0107434
328	GO:0098655	0.000609663	1.82654	23.2794	40	829	cation transmembrane transport	ACTN2;ATP1A2;ATP2B1;ATP8A1;CACHD1;CACNA1I;CACNA2D3;CNGA3;DRD1;DRD2;FYN;GLRX;HECW2;ITPR1;KCNA4;KCNAB1;KCNH4;KCNK13;KCNK2;MICU1;OSR1;PCSK9;RELN;RGS2;RGS4;RGS9;RYR1;RYR3;SCN4B;SLC24A3;SLC31A1;SLC38A3;SLC38A9;SLC4A4;SLC6A13;SLC6A20;SLC8B1;TMEM63A;TRPM3;WNK1	0.0111166
329	GO:0045684	0.000610884	6.56209	1.06709	6	38	positive regulation of epidermis development	ETV4;KRT10;KRT17;NOTCH1;TGFB2;WNT5A	0.0111166
330	GO:0046942	0.000625902	2.34712	9.51957	21	339	carboxylic acid transport	ADORA2A;ATP1A2;CEACAM1;DRD2;HTR1B;PER2;RGS2;RGS4;SLC16A1;SLC22A6;SLC38A2;SLC38A3;SLC38A9;SLC6A13;SLC6A20;SLC7A10;SLCO1A2;SLCO1C1;STARD10;STARD5;STRA6	0.0113554
331	GO:0010634	0.000629634	3.27907	3.95947	12	141	positive regulation of epithelial cell migration	CCR6;FGF10;FOXP1;HSPB1;JCAD;KDR;NOS3;NRP2;RREB1;SEMA5A;TGFB2;WNT5A	0.0113886
332	GO:0043116	0.000654881	12.6874	0.42122	4	15	negative regulation of vascular permeability	ADORA2A;CEACAM1;CLDN5;RAMP2	0.0117388
333	GO:0060134	0.000654881	12.6874	0.42122	4	15	prepulse inhibition	ADORA2A;DRD1;DRD2;FABP7	0.0117388
334	GO:0072044	0.000654881	12.6874	0.42122	4	15	collecting duct development	CALB1;DLG5;NOTCH1;WNT7B	0.0117388
335	GO:0030199	0.00066377	5.33281	1.48831	7	53	collagen fibril organization	ADAMTS2;COL1A1;COL1A2;COL3A1;FMOD;SERPINH1;TGFB2	0.0118382
336	GO:0001764	0.00066438	3.07848	4.54917	13	162	neuron migration	CDKL5;CNTN2;COL3A1;DCC;DRD1;DRD2;FYN;MATN2;MYH10;NRP2;RELN;TUBB2A;ZSWIM6	0.0118382
337	GO:0043271	0.00067069	3.25364	3.98755	12	142	negative regulation of ion transport	ACTN2;ATP1A2;DRD2;HECW2;HTR1B;KCNAB1;NOS3;OSR1;PCSK9;RGS2;RGS4;WNK1	0.0119152
338	GO:0051963	0.000684184	3.74161	2.92046	10	104	regulation of synapse assembly	CUX2;DLG5;IL1RAPL1;LRFN5;LRRN3;MUSK;PPP1R9A;ROBO2;TPBG;WNT5A	0.012119
339	GO:0010614	0.000689798	8.32025	0.730114	5	26	negative regulation of cardiac muscle hypertrophy	FOXO1;NOTCH1;RGS2;RGS4;SMAD4	0.0121734
340	GO:0051246	0.000691322	1.46785	75.5387	102	2690	regulation of protein metabolic process	ACVR1C;ADCY5;ADORA2A;AIM2;ALKAL1;ARPP19;ARRDC3;ASB11;BMP7;C4B;C4A;CAMK2N1;CCDC88C;CCL7;CCN2;CCND1;CD4;CEACAM1;CLEC3B;CLSPN;CNTN2;CRLF1;CST9L;CTSC;DAB2;DAZL;DAZ4;DAZ3;DAZ1;DAZ2;DRD1;DRD2;EGR1;F3;FBLN1;FGF10;FGFR3;FN1;FOXO1;FOXO3;FYN;FZD7;GCNT2;HECW2;HEXIM1;HSPB1;IL33;INHBA;IRGM;ITIH2;IVNS1ABP;JCAD;KDM3A;KDR;KIRREL2;KMT2A;KRT17;LDLRAD4;LIMCH1;LRRK2;MMP14;MUSK;MYOC;NOTCH1;PCOLCE;PCSK9;PDCD4;PDE8A;PER1;PER2;PHF23;PMEPA1;PPP1R14C;PPP1R1B;PPP1R9A;RELN;RGS2;RGS4;RPS6KA5;SERPINA9;SERPINB1;SERPING1;SERPINH1;SH3RF2;SMAD4;SMPD3;SOX2;SPOCK3;TGFA;TGFB2;THBS4;TIMP4;TIPARP;TRAF3;TRAF4;TF;WNK1;WNT5A;WNT7B;YWHAG;ZFP36L2;ZFYVE28	0.0121734
341	GO:0043542	0.000698256	2.79083	5.75667	15	205	endothelial cell migration	ANGPT2;CEACAM1;DCN;EPHB4;FOXP1;HSPB1;JCAD;KDR;NOS3;NOTCH1;NR4A1;NRP2;PLXND1;SEMA5A;WNT5A	0.0122594
342	GO:0021894	0.000707781	26.122	0.196569	3	7	cerebral cortex GABAergic interneuron development	CNTN2;DRD1;DRD2	0.0123542
343	GO:0038030	0.000707781	26.122	0.196569	3	7	non-canonical Wnt signaling pathway via MAPK cascade	FZD7;MYOC;WNT5A	0.0123542
344	GO:0048813	0.000713966	3.2286	4.01563	12	143	dendrite morphogenesis	BTBD3;CDKL5;CUX2;FYN;HECW2;IL1RAPL1;LRRK2;NGEF;PPP1R9A;PREX2;RELN;ZNF365	0.0124259
345	GO:0043408	0.000733814	1.88633	19.685	35	701	regulation of MAPK cascade	ALKAL1;BMP7;CAMK2N1;CCL7;CCN2;CD4;CEACAM1;DRD2;FBLN1;FGF10;FGFR3;FN1;FOXO1;FZD7;GCNT2;JCAD;KDR;LRRK2;MYOC;NOTCH1;PDCD4;PDE8A;PER1;RGS2;RGS4;SH3RF2;SMAD4;SOX2;TGFA;TGFB2;TRAF3;TRAF4;TF;WNT5A;WNT7B	0.0127343
346	GO:2000649	0.000744493	5.21901	1.51639	7	54	regulation of sodium ion transmembrane transporter activity	ATP1A2;GLRX;HECW2;OSR1;PCSK9;SCN4B;WNK1	0.0128823
347	GO:0071229	0.000747243	4.52726	1.96569	8	70	cellular response to acid chemical	COL1A1;COL1A2;COL3A1;COL4A1;FYN;RRAGD;SH3BP4;SLC38A9	0.0128926
348	GO:1905039	0.000759554	3.20394	4.04371	12	144	carboxylic acid transmembrane transport	ATP1A2;PER2;RGS2;RGS4;SLC16A1;SLC38A2;SLC38A3;SLC38A9;SLC6A13;SLC6A20;SLC7A10;STRA6	0.0130674
349	GO:0003213	0.000786894	Inf	0.0561626	2	2	cardiac right atrium morphogenesis	NOTCH1;WNT5A	0.013346
350	GO:0006535	0.000786894	Inf	0.0561626	2	2	cysteine biosynthetic process from serine	CBS;CBSL	0.013346
351	GO:0072134	0.000786894	Inf	0.0561626	2	2	nephrogenic mesenchyme morphogenesis	BMP7;SMAD4	0.013346
352	GO:1900923	0.000786894	Inf	0.0561626	2	2	regulation of glycine import across plasma membrane	RGS2;RGS4	0.013346
353	GO:1900924	0.000786894	Inf	0.0561626	2	2	negative regulation of glycine import across plasma membrane	RGS2;RGS4	0.013346
354	GO:0001933	0.000796169	2.20599	11.064	23	394	negative regulation of protein phosphorylation	ADORA2A;BMP7;CAMK2N1;CEACAM1;DRD2;FBLN1;FOXO1;HEXIM1;HSPB1;KIRREL2;LDLRAD4;LRRK2;PDCD4;PER1;PMEPA1;PPP1R1B;RGS2;RGS4;SH3RF2;SMAD4;WNK1;YWHAG;ZFYVE28	0.0134652
355	GO:0051952	0.000805242	4.00174	2.47116	9	88	regulation of amine transport	ADORA2A;ATP1A2;DRD1;DRD2;HTR1B;PER2;RGS2;RGS4;SLC38A3	0.0134724
356	GO:0050794	0.000805437	1.38768	294.966	327	10504	regulation of cellular process	ABI3BP;ABLIM3;ABR;ACTN2;ACVR1C;ADAMTSL4;ADCY5;ADORA2A;AIM2;ALDH1A2;ALKAL1;ANGPT2;ANLN;APCDD1;ARHGAP10;ARHGAP29;ARHGDIB;ARHGEF39;ARPP19;ARRDC3;ASB11;ASB2;ASXL2;ATP1A2;ATP2B1;ATP8A1;ATR;BABAM2;BBS2;BCL11B;BMP2K;BMP7;C4B;C4A;CACNA1I;CACNA2D3;CALB1;CAMK2N1;CAMK4;CA1;CARHSP1;CCDC88C;CCL7;CCN2;CCND1;CCR6;CD248;CD4;CDC42EP4;CDK19;CDKL5;CEACAM1;CEACAM5;CEACAM6;CEP63;CGNL1;CHMP3;CHRM4;CIART;CLDN5;CLEC3B;CLSPN;CNGA3;CNTN2;CNTN4;COL1A1;COL1A2;COL3A1;COL4A1;COL4A5;COLEC12;CRLF1;CSMD3;CST9L;CTSC;CUX2;CXCL14;C10orf90;DAB2;DACH1;DAZL;DAZ4;DAZ3;DAZ1;DAZ2;DBX2;DCC;DCN;DGKB;DGKI;DLG5;DRD1;DRD2;DST;EGR1;EGR4;ELN;ENHO;EPB41;EPHA3;EPHB4;EPS8;ERBIN;ETV4;F3;FABP7;FAM53B;FBLN1;FGD1;FGF10;FGFR3;FGFRL1;FGL2;FMOD;FN1;FNBP1L;FOXO1;FOXO3;FOXP1;FRMD4A;FYN;FZD7;FZD9;GABRD;GCNT2;GDPD5;GLIS2;GLRX;GPR139;GPR155;GPR52;GPR6;GPR83;GRM3;H1-2;H1-4;H3C13;HECW2;HEXIM1;HEYL;HLF;HR;HSPB1;HTR1B;HTRA1;IGFBP2;IGSF11;IKZF3;IL1RAPL1;IL33;INF2;INHBA;IRGM;ITGA11;ITGA6;ITGB4;ITIH2;ITPR1;IVNS1ABP;JCAD;KANK1;KCNA4;KCNAB1;KCNH4;KCNK13;KCNK2;KCTD17;KDM3A;KDM3B;KDR;KIF13B;KIRREL2;KLF9;KMT2A;KREMEN1;KRT17;LDLRAD4;LGI4;LGR4;LIMCH1;LMO7;LRFN5;LRRK2;LRRN3;MAPK4;MICU1;MME;MMP14;MTCL1;MUC3A;MUSK;MYH10;MYO1D;MYOC;NBL1;NEXN;NGEF;NID1;NOS3;NOTCH1;NR2F6;NR4A1;NRBP1;NRP2;NXPH3;OGN;ONECUT2;OSR1;PAQR7;PCOLCE;PCSK9;PDCD4;PDE10A;PDE1B;PDE8A;PDIA4;PDK4;PEAR1;PENK;PER1;PER2;PER3;PHF23;PIK3C2B;PKDCC;PLS1;PLXND1;PMEPA1;PPP1R14C;PPP1R1B;PPP1R9A;PREX2;RAMP2;RANBP2;RANBP3L;RAPGEF4;RARB;RASGEF1B;RASGRP2;RELN;REM2;RGS2;RGS4;RGS7BP;RGS9;RHOC;ROBO2;RPE65;RPS6KA5;RRAGD;RREB1;RXRG;RYR1;RYR3;S1PR5;SAT1;SCN4B;SEMA5A;SERPINA9;SERPINB1;SERPING1;SERPINH1;SGK1;SGK3;SH3BP4;SH3RF2;SHB;SKIL;SLC16A1;SLC38A2;SLC38A3;SLC38A9;SLC4A4;SLC6A13;SLC8B1;SLCO1C1;SMAD4;SMPD3;SNAI3;SORBS1;SOX13;SOX2;SOX21;SPEN;SPOCK3;STARD10;STK26;STK32A;STMN4;STRN;STXBP6;SUN2;SYNPO2;TAFA2;TBC1D8;TBKBP1;TENM3;TGFA;TGFB2;THBD;THBS4;TIAM2;TIMP4;TIPARP;TMOD1;TPBG;TRAF3;TRAF4;TRAIP;TRAPPC12;TF;TSC22D3;TSPEAR;TSSK3;VASP;VCAM1;VIPR1;WNK1;WNT5A;WNT7B;YWHAG;ZBTB10;ZNF280C;ZNF365;ZFP36L2;ZFYVE28;ZSWIM6	0.0134724
357	GO:1903825	0.000807551	3.17965	4.07179	12	145	organic acid transmembrane transport	ATP1A2;PER2;RGS2;RGS4;SLC16A1;SLC38A2;SLC38A3;SLC38A9;SLC6A13;SLC6A20;SLC7A10;STRA6	0.0134724
358	GO:0007212	0.0008101	6.1753	1.12325	6	40	dopamine receptor signaling pathway	ADCY5;DRD1;DRD2;LRRK2;RGS4;RGS9	0.0134724
359	GO:0089718	0.0008101	6.1753	1.12325	6	40	amino acid import across plasma membrane	ATP1A2;PER2;RGS2;RGS4;SLC6A13;SLC6A20	0.0134724
360	GO:2000826	0.0008101	6.1753	1.12325	6	40	regulation of heart morphogenesis	BMP7;NOTCH1;ROBO2;SMAD4;TGFB2;WNT5A	0.0134724
361	GO:0044087	0.000815689	1.75826	25.9752	43	925	regulation of cellular component biogenesis	ANLN;ATR;BMP7;CCN2;CDC42EP4;CDKL5;CGNL1;CLDN5;CUX2;C10orf90;DLG5;ELN;EPHA3;EPS8;FNBP1L;IL1RAPL1;IRGM;KANK1;KCTD17;KDR;LDLRAD4;LIMCH1;LRFN5;LRRK2;LRRN3;MMP14;MUSK;MYOC;NOTCH1;PHF23;PMEPA1;PPP1R9A;RHOC;ROBO2;SMAD4;SMPD3;STXBP6;SYNPO2;TMOD1;TPBG;TRAPPC12;VASP;WNT5A	0.0134951
362	GO:0001964	0.000827241	7.94156	0.758195	5	27	startle response	ADORA2A;DRD1;DRD2;FABP7;PENK	0.0134951
363	GO:0003148	0.000827241	7.94156	0.758195	5	27	outflow tract septum morphogenesis	NRP2;RARB;ROBO2;SMAD4;TGFB2	0.0134951
364	GO:0035767	0.000827241	7.94156	0.758195	5	27	endothelial cell chemotaxis	HSPB1;KDR;NOTCH1;NR4A1;SEMA5A	0.0134951
365	GO:0061437	0.000827241	7.94156	0.758195	5	27	renal system vasculature development	ANGPT2;BMP7;EGR1;NOTCH1;OSR1	0.0134951
366	GO:0061440	0.000827241	7.94156	0.758195	5	27	kidney vasculature development	ANGPT2;BMP7;EGR1;NOTCH1;OSR1	0.0134951
367	GO:1901623	0.000827241	7.94156	0.758195	5	27	regulation of lymphocyte chemotaxis	CCL7;CXCL14;SLC8B1;WNK1;WNT5A	0.0134951
368	GO:0051148	0.000832786	5.10996	1.54447	7	55	negative regulation of muscle cell differentiation	CEACAM5;FZD7;NOTCH1;PDCD4;RGS2;RGS4;SMAD4	0.0135486
369	GO:0003206	0.00084911	3.36721	3.53825	11	126	cardiac chamber morphogenesis	BMP7;FGFRL1;HEYL;NOS3;NOTCH1;NRP2;RARB;ROBO2;SMAD4;TGFB2;WNT5A	0.0137768
370	GO:0051580	0.000853922	11.6294	0.449301	4	16	regulation of neurotransmitter uptake	ATP1A2;DRD1;DRD2;PER2	0.0137972
371	GO:0032526	0.000854978	3.6252	3.0047	10	107	response to retinoic acid	ALDH1A2;COL1A1;EPHA3;FZD7;GJB2;IGFBP2;OSR1;RXRG;WNT5A;WNT7B	0.0137972
372	GO:0007517	0.000867592	2.23459	10.4462	22	372	muscle organ development	ASB2;COL3A1;DCN;EGR1;ELN;FGFRL1;FZD7;HEYL;HLF;ITGA11;KCNAB1;KCNK2;MYH14;NOTCH1;RGS2;RGS4;RYR1;SMAD4;STRA6;TAGLN;TGFB2;WNT5A	0.0139175
373	GO:0010647	0.000871141	1.54723	49.9005	72	1777	positive regulation of cell communication	ADORA2A;ALKAL1;ASXL2;ATR;BMP2K;BMP7;CALB1;CCL7;CCN2;CD4;CNTN2;COL1A1;COL3A1;CRLF1;CTSC;CUX2;DAB2;DCN;DGKI;DLG5;DRD1;DRD2;ENHO;ERBIN;F3;FAM53B;FGF10;FGFR3;FOXP1;FYN;FZD7;FZD9;GCNT2;HEXIM1;IGSF11;INHBA;IRGM;JCAD;KANK1;KDR;LGR4;LRRK2;MME;MYOC;NOS3;NOTCH1;PDCD4;PDE8A;PPP1R9A;RELN;RGS4;RGS9;RHOC;ROBO2;RRAGD;SEMA5A;SH3RF2;SKIL;SLC38A9;SMAD4;SORBS1;SOX2;STARD10;TGFA;TGFB2;TRAF3;TRAF4;TF;WNK1;WNT5A;WNT7B;YWHAG	0.0139175
374	GO:0010717	0.000874055	3.95147	2.49924	9	89	regulation of epithelial to mesenchymal transition	BMP7;COL1A1;DAB2;EPHA3;GCNT2;LDLRAD4;NOTCH1;SMAD4;TGFB2	0.0139175
375	GO:0070167	0.000874055	3.95147	2.49924	9	89	regulation of biomineral tissue development	ATP2B1;BMP2K;BMP7;FZD9;MGP;NOS3;NOTCH1;OSR1;PKDCC	0.0139175
376	GO:0110149	0.000874055	3.95147	2.49924	9	89	regulation of biomineralization	ATP2B1;BMP2K;BMP7;FZD9;MGP;NOS3;NOTCH1;OSR1;PKDCC	0.0139175
377	GO:0030048	0.000911166	3.13214	4.12795	12	147	actin filament-based movement	ACTN2;ATP1A2;CCDC88C;FNBP1L;LIMCH1;MYH10;MYH14;MYO1B;MYO1D;SCN4B;SUN2;TMOD1	0.0144699
378	GO:0003013	0.00092682	1.98492	15.4728	29	551	circulatory system process	ABR;ADORA2A;ATP1A2;ATP2B1;BBS2;CACNA2D3;CCN2;CEACAM1;CLDN5;COL1A2;DRD1;DRD2;ELN;FYN;HTR1B;ITPR1;MME;NOS3;PER2;RAMP2;RGS2;RGS4;RYR1;RYR3;SCN4B;SERPING1;SGK1;TBC1D8;TGFB2	0.0146796
379	GO:0010959	0.000963266	2.21517	10.5305	22	375	regulation of metal ion transport	ACTN2;ADORA2A;ATP1A2;ATP2B1;CD4;DRD1;DRD2;EPB41;FYN;GLRX;HECW2;KCNAB1;NOS3;OSR1;PCSK9;PER1;RGS4;RGS9;SCN4B;SLC8B1;TF;WNK1	0.0152166
380	GO:0023056	0.000969997	1.54014	50.0971	72	1784	positive regulation of signaling	ADORA2A;ALKAL1;ASXL2;ATR;BMP2K;BMP7;CALB1;CCL7;CCN2;CD4;CNTN2;COL1A1;COL3A1;CRLF1;CTSC;CUX2;DAB2;DCN;DGKI;DLG5;DRD1;DRD2;ENHO;ERBIN;F3;FAM53B;FGF10;FGFR3;FOXP1;FYN;FZD7;FZD9;GCNT2;HEXIM1;IGSF11;INHBA;IRGM;JCAD;KANK1;KDR;LGR4;LRRK2;MME;MYOC;NOS3;NOTCH1;PDCD4;PDE8A;PPP1R9A;RELN;RGS4;RGS9;RHOC;ROBO2;RRAGD;SEMA5A;SH3RF2;SKIL;SLC38A9;SMAD4;SORBS1;SOX2;STARD10;TGFA;TGFB2;TRAF3;TRAF4;TF;WNK1;WNT5A;WNT7B;YWHAG	0.0152826
381	GO:0003180	0.000984098	7.5958	0.786277	5	28	aortic valve morphogenesis	ELN;HEYL;NOS3;NOTCH1;ROBO2	0.0154235
382	GO:0014741	0.000984098	7.5958	0.786277	5	28	negative regulation of muscle hypertrophy	FOXO1;NOTCH1;RGS2;RGS4;SMAD4	0.0154235
383	GO:0065007	0.00103011	1.41307	327.625	357	11667	biological regulation	ABI3BP;ABLIM3;ABR;ACTN2;ACVR1C;ADAMTSL4;ADCY5;ADORA2A;AFF1;AIM2;ALDH1A2;ALKAL1;ANGPT2;ANLN;ANO3;APCDD1;ARHGAP10;ARHGAP29;ARHGDIB;ARHGEF39;ARPP19;ARRDC3;ASB11;ASB2;ASXL2;ATP1A2;ATP2B1;ATP8A1;ATR;BABAM2;BBS2;BCL11B;BMP2K;BMP7;C4B;C4A;CACNA1I;CACNA2D3;CALB1;CAMK2N1;CAMK4;CA1;CARHSP1;CCDC88C;CCL7;CCN2;CCND1;CCR6;CD248;CD4;CDC42EP4;CDHR1;CDK19;CDKL5;CEACAM1;CEACAM5;CEACAM6;CEP63;CGNL1;CHMP3;CHRM4;CIART;CLDN5;CLEC3B;CLSPN;CNGA3;CNTN2;CNTN4;COCH;COL1A1;COL1A2;COL3A1;COL4A1;COL4A5;COLEC12;CP;CPQ;CRLF1;CSMD3;CST9L;CTSC;CUX2;CXCL14;C10orf90;DAB2;DACH1;DAZL;DAZ4;DAZ3;DAZ1;DAZ2;DBX2;DCC;DCN;DGKB;DGKI;DLG5;DRD1;DRD2;DST;EEPD1;EGR1;EGR4;ELMOD1;ELN;ENHO;ENPP4;EPB41;EPHA3;EPHB4;EPHX2;EPS8;ERBIN;ETV4;F3;FABP7;FAM53B;FBLN1;FBXO32;FGD1;FGF10;FGFR3;FGFRL1;FGL2;FMOD;FN1;FNBP1L;FOXO1;FOXO3;FOXP1;FRMD4A;FYN;FZD7;FZD9;GABRD;GATM;GCNT2;GDPD5;GLIS2;GLRX;GPR139;GPR155;GPR52;GPR6;GPR83;GRM3;H1-2;H1-4;H3C13;HECW2;HEXIM1;HEYL;HLF;HR;HSPB1;HTR1B;HTRA1;IGFBP2;IGSF11;IKZF3;IL1RAPL1;IL33;INF2;INHBA;IRGM;ISOC2;ITGA11;ITGA6;ITGB4;ITIH2;ITPR1;IVNS1ABP;JCAD;KANK1;KCNA4;KCNAB1;KCNH4;KCNK13;KCNK2;KCTD17;KDM3A;KDM3B;KDR;KIF13B;KIRREL2;KLF9;KMT2A;KREMEN1;KRT10;KRT17;LDLRAD4;LGI4;LGR4;LIMCH1;LMO7;LRFN5;LRRK2;LRRN3;LSR;MAPK4;MGP;MICU1;MME;MMP14;MTCL1;MTSS2;MUC3A;MUSK;MYH10;MYH14;MYO1D;MYOC;NBL1;NEXN;NGEF;NID1;NOS3;NOTCH1;NR2F6;NR4A1;NRBP1;NRP2;NXPH3;OGN;ONECUT2;OSR1;PALMD;PAQR7;PARVB;PCOLCE;PCSK2;PCSK9;PDCD4;PDE10A;PDE1B;PDE8A;PDIA4;PDK4;PEAR1;PENK;PER1;PER2;PER3;PHF23;PHGDH;PIK3C2B;PKDCC;PLS1;PLXND1;PMEPA1;POLR3E;PPP1R14C;PPP1R1B;PPP1R9A;PREX2;PTGDS;RAMP2;RANBP2;RANBP3L;RAPGEF4;RARB;RASGEF1B;RASGRP2;RELN;REM2;RGS2;RGS4;RGS7BP;RGS9;RHOC;ROBO2;RPE65;RPS6KA5;RRAGD;RREB1;RXRG;RYR1;RYR3;S1PR5;SAT1;SCN4B;SEMA5A;SERPINA9;SERPINB1;SERPING1;SERPINH1;SGK1;SGK3;SH3BP4;SH3RF2;SHB;SKIL;SLC16A1;SLC24A3;SLC31A1;SLC38A2;SLC38A3;SLC38A9;SLC4A4;SLC6A13;SLC8B1;SLCO1C1;SMAD4;SMPD3;SNAI3;SORBS1;SOX13;SOX2;SOX21;SPEN;SPOCK3;STARD10;STK26;STK32A;STMN4;STRA6;STRIP2;STRN;STXBP6;SUN2;SYNE1;SYNPO2;TAFA2;TBC1D8;TBKBP1;TENM3;TGFA;TGFB2;THBD;THBS4;TIAM2;TIMP4;TIPARP;TLCD1;TMOD1;TPBG;TRAF3;TRAF4;TRAIP;TRAPPC12;TF;TSC22D3;TSPEAR;TSSK3;VASP;VCAM1;VIPR1;WNK1;WNT5A;WNT7B;YWHAG;ZBTB10;ZNF280C;ZNF365;ZFP36L2;ZFYVE28;ZSWIM6	0.0161025
384	GO:0008015	0.00106778	1.9908	14.8831	28	530	blood circulation	ABR;ADORA2A;ATP1A2;ATP2B1;BBS2;CACNA2D3;CCN2;CEACAM1;CLDN5;COL1A2;DRD1;DRD2;ELN;HTR1B;ITPR1;MME;NOS3;PER2;RAMP2;RGS2;RGS4;RYR1;RYR3;SCN4B;SERPING1;SGK1;TBC1D8;TGFB2	0.016648
385	GO:0008344	0.00108222	4.25181	2.07802	8	74	adult locomotory behavior	ATP1A2;CNTN2;DRD1;DRD2;EPS8;LGI4;PREX2;TMOD1	0.0167306
386	GO:0006865	0.0010872	3.06347	4.2122	12	150	amino acid transport	ADORA2A;ATP1A2;HTR1B;PER2;RGS2;RGS4;SLC38A2;SLC38A3;SLC38A9;SLC6A13;SLC6A20;SLC7A10	0.0167306
387	GO:0051017	0.0010872	3.06347	4.2122	12	150	actin filament bundle assembly	CCN2;CGNL1;ELN;EPS8;LIMCH1;MYO1B;MYOC;PLS1;PPP1R9A;RHOC;SORBS1;SYNPO2	0.0167306
388	GO:0003198	0.00109207	10.7341	0.477382	4	17	epithelial to mesenchymal transition involved in endocardial cushion formation	HEYL;NOTCH1;SMAD4;TGFB2	0.0167306
389	GO:2000726	0.00109207	10.7341	0.477382	4	17	negative regulation of cardiac muscle cell differentiation	FZD7;RGS2;RGS4;SMAD4	0.0167306
390	GO:2000811	0.00109207	10.7341	0.477382	4	17	negative regulation of anoikis	CEACAM5;CEACAM6;NOTCH1;PDK4	0.0167306
391	GO:0035239	0.00109296	1.77902	23.2232	39	827	tube morphogenesis	ANGPT2;BMP7;CCN2;CEACAM1;CLDN5;COL3A1;COL4A1;DCN;DLG5;EPHB4;F3;FGF10;FN1;FOXP1;HSPB1;JCAD;KDR;LGR4;MMP14;NOS3;NOTCH1;NR4A1;NRP2;OSR1;PLXDC1;PLXND1;RAMP2;SAT1;SEMA5A;SHB;SMAD4;STRA6;TGFB2;THBS4;THSD7A;TIPARP;VASP;WNT5A;WNT7B	0.0167306
392	GO:0051048	0.00109824	2.90147	4.8019	13	171	negative regulation of secretion	ABR;ACVR1C;CEACAM1;DRD2;FRMD4A;HTR1B;IL1RAPL1;IL33;INHBA;LGR4;NOTCH1;PPP1R9A;STXBP6	0.0167306
393	GO:0060401	0.00109824	2.90147	4.8019	13	171	cytosolic calcium ion transport	ATP1A2;ATP2B1;CCN2;CD4;DRD1;DRD2;FYN;ITPR1;MICU1;RGS9;RYR1;RYR3;SLC8B1	0.0167306
394	GO:0001654	0.0011049	2.18979	10.6428	22	379	eye development	ALDH1A2;ATP2B1;BCL11B;BMP7;CALB1;COL4A1;DRD2;FGF10;FREM2;INHBA;LAMC3;MYH10;RARB;RPE65;SKIL;SOX2;STRA6;TENM3;TGFB2;TMOD1;WNT5A;WNT7B	0.0167895
395	GO:0034766	0.00110966	3.80792	2.58348	9	92	negative regulation of ion transmembrane transport	ACTN2;ATP1A2;DRD2;HECW2;KCNAB1;OSR1;PCSK9;RGS2;RGS4	0.0168191
396	GO:0098656	0.00113085	2.33865	8.62096	19	307	anion transmembrane transport	ANO3;ATP1A2;GABRD;OSR1;PER2;RGS2;RGS4;SLC13A4;SLC16A1;SLC22A6;SLC24A3;SLC38A2;SLC38A3;SLC38A9;SLC4A4;SLC6A13;SLC6A20;SLC7A10;STRA6	0.017097
397	GO:0071385	0.00114808	4.80847	1.62872	7	58	cellular response to glucocorticoid stimulus	ATP2B1;FBXO32;FOXO1;FOXO3;GJB2;KLF9;ZFP36L2	0.0173137
398	GO:0061572	0.0011518	3.04124	4.24028	12	151	actin filament bundle organization	CCN2;CGNL1;ELN;EPS8;LIMCH1;MYO1B;MYOC;PLS1;PPP1R9A;RHOC;SORBS1;SYNPO2	0.0173263
399	GO:0042634	0.00116201	7.27885	0.814358	5	29	regulation of hair cycle	KRT17;PER1;SMAD4;TGFB2;WNT5A	0.0174359
400	GO:0042326	0.00118428	2.09824	12.103	24	431	negative regulation of phosphorylation	ADORA2A;BMP7;CAMK2N1;CEACAM1;DRD2;FBLN1;FOXO1;HEXIM1;HSPB1;INHBA;KIRREL2;LDLRAD4;LRRK2;PDCD4;PER1;PMEPA1;PPP1R1B;RGS2;RGS4;SH3RF2;SMAD4;WNK1;YWHAG;ZFYVE28	0.0177257
401	GO:0007157	0.00119863	5.67353	1.2075	6	43	heterophilic cell-cell adhesion via plasma membrane cell adhesion molecules	CEACAM8;CEACAM5;CEACAM6;IL1RAPL1;TENM3;VCAM1	0.0178957
402	GO:0035725	0.00122144	2.86484	4.85807	13	173	sodium ion transmembrane transport	ATP1A2;CACNA1I;GLRX;HECW2;OSR1;PCSK9;SCN4B;SLC24A3;SLC4A4;SLC6A13;SLC6A20;SLC8B1;WNK1	0.0181909
403	GO:0006816	0.00122731	2.12952	11.4291	23	407	calcium ion transport	ADORA2A;ATP1A2;ATP2B1;CACHD1;CACNA1I;CACNA2D3;CCN2;CD4;DRD1;DRD2;EPB41;FYN;ITPR1;MICU1;NOS3;RAMP2;RGS4;RGS9;RYR1;RYR3;SLC24A3;SLC8B1;TRPM3	0.018233
404	GO:0150063	0.00126412	2.16497	10.7551	22	383	visual system development	ALDH1A2;ATP2B1;BCL11B;BMP7;CALB1;COL4A1;DRD2;FGF10;FREM2;INHBA;LAMC3;MYH10;RARB;RPE65;SKIL;SOX2;STRA6;TENM3;TGFB2;TMOD1;WNT5A;WNT7B	0.0187334
405	GO:0050773	0.00129059	2.99772	4.29644	12	153	regulation of dendrite development	BMP7;CDKL5;CSMD3;CUX2;DCC;DLG5;HECW2;IL1RAPL1;LRRK2;NGEF;PPP1R9A;RELN	0.0190271
406	GO:0030111	0.00129267	2.20541	10.0812	21	359	regulation of Wnt signaling pathway	APCDD1;CCDC88C;COL1A1;DAB2;EGR1;FAM53B;FGF10;FOXO1;FOXO3;FZD7;FZD9;IGFBP2;KANK1;KREMEN1;LGR4;LRRK2;NOTCH1;SEMA5A;SOX2;WNK1;WNT5A	0.0190271
407	GO:0035249	0.00129348	3.71786	2.63964	9	94	synaptic transmission, glutamatergic	ADORA2A;ATP1A2;DGKI;DRD1;DRD2;GRM3;HTR1B;LRRK2;RELN	0.0190271
408	GO:0043090	0.00135551	5.52388	1.23558	6	44	amino acid import	ATP1A2;PER2;RGS2;RGS4;SLC6A13;SLC6A20	0.0198908
409	GO:0045187	0.00137319	9.96679	0.505464	4	18	regulation of circadian sleep/wake cycle, sleep	ADORA2A;DRD2;PER3;PTGDS	0.020101
410	GO:0031668	0.0013848	2.50259	6.79568	16	242	cellular response to extracellular stimulus	ATP2B1;CBS;COL1A1;FOXO1;FOXO3;ITGA6;LRRK2;PCSK9;PDK4;PENK;PIK3C2B;RRAGD;SLC38A2;SLC38A3;STK26;VCAM1	0.0202215
411	GO:0035051	0.00140715	3.14661	3.7629	11	134	cardiocyte differentiation	ACTN2;BMP7;FZD7;MYH10;NOTCH1;PDCD4;RARB;RGS2;RGS4;SMAD4;TGFB2	0.0204928
412	GO:0045936	0.00141023	1.95065	15.1639	28	540	negative regulation of phosphate metabolic process	ADORA2A;ARPP19;BMP7;CAMK2N1;CEACAM1;DRD2;FBLN1;FOXO1;HEXIM1;HSPB1;INHBA;KIRREL2;LDLRAD4;LRRK2;MYO1D;PDCD4;PER1;PMEPA1;PPP1R14C;PPP1R1B;RGS2;RGS4;SH3RF2;SMAD4;TGFB2;WNK1;YWHAG;ZFYVE28	0.0204928
413	GO:0010770	0.00144294	2.95542	4.3526	12	155	positive regulation of cell morphogenesis involved in differentiation	CDKL5;CUX2;FN1;IL1RAPL1;MYOC;PLXND1;RELN;ROBO2;RREB1;SEMA5A;SKIL;TIAM2	0.0209174
414	GO:0010563	0.0014492	1.94672	15.192	28	541	negative regulation of phosphorus metabolic process	ADORA2A;ARPP19;BMP7;CAMK2N1;CEACAM1;DRD2;FBLN1;FOXO1;HEXIM1;HSPB1;INHBA;KIRREL2;LDLRAD4;LRRK2;MYO1D;PDCD4;PER1;PMEPA1;PPP1R14C;PPP1R1B;RGS2;RGS4;SH3RF2;SMAD4;TGFB2;WNK1;YWHAG;ZFYVE28	0.0209574
415	GO:0043269	0.00146341	1.83927	18.9549	33	675	regulation of ion transport	ACTN2;ADORA2A;ATP1A2;ATP2B1;ATP8A1;CACNA1I;CACNA2D3;CD4;DRD1;DRD2;EPB41;FYN;GLRX;HECW2;HTR1B;KCNA4;KCNAB1;KCNH4;KCNK13;NOS3;OSR1;PCSK9;PER1;PER2;RELN;RGS2;RGS4;RGS9;SCN4B;SLC38A3;SLC8B1;TF;WNK1	0.0211119
416	GO:0015837	0.00150108	3.63193	2.69581	9	96	amine transport	ADORA2A;ATP1A2;DRD1;DRD2;HTR1B;PER2;RGS2;RGS4;SLC38A3	0.0216033
417	GO:0007423	0.00151291	1.91651	15.9783	29	569	sensory organ development	ABR;ALDH1A2;ATP2B1;BCL11B;BMP7;CALB1;COL4A1;CXCL14;DRD2;FGF10;FREM2;GJB2;INHBA;KCNK2;LAMC3;MYH10;MYO3B;NOTCH1;OSR1;RARB;RPE65;SKIL;SOX2;STRA6;TENM3;TGFB2;TMOD1;WNT5A;WNT7B	0.0217214
418	GO:0032102	0.00153271	2.17256	10.2216	21	364	negative regulation of response to external stimulus	ABR;ADORA2A;ANGPT2;BBS2;CEACAM1;DRD1;DRD2;FABP7;FGL2;HTRA1;KREMEN1;LRFN5;NBL1;NOS3;NOTCH1;PDCD4;ROBO2;SEMA5A;SERPING1;THBD;WNT5A	0.0219529
419	GO:0048880	0.00153974	2.12875	10.9236	22	389	sensory system development	ALDH1A2;ATP2B1;BCL11B;BMP7;CALB1;COL4A1;DRD2;FGF10;FREM2;INHBA;LAMC3;MYH10;RARB;RPE65;SKIL;SOX2;STRA6;TENM3;TGFB2;TMOD1;WNT5A;WNT7B	0.022001
420	GO:0060393	0.00155009	4.54047	1.71296	7	61	regulation of pathway-restricted SMAD protein phosphorylation	BMP7;DAB2;INHBA;LDLRAD4;PMEPA1;SMAD4;TGFB2	0.0220437
421	GO:0071384	0.00155009	4.54047	1.71296	7	61	cellular response to corticosteroid stimulus	ATP2B1;FBXO32;FOXO1;FOXO3;GJB2;KLF9;ZFP36L2	0.0220437
422	GO:0042311	0.00158769	6.71809	0.870521	5	31	vasodilation	ADORA2A;BBS2;DRD1;NOS3;RGS2	0.0222972
423	GO:0045920	0.00158769	6.71809	0.870521	5	31	negative regulation of exocytosis	ABR;CEACAM1;IL1RAPL1;NOTCH1;STXBP6	0.0222972
424	GO:0045948	0.00158769	6.71809	0.870521	5	31	positive regulation of translational initiation	DAZL;DAZ4;DAZ3;DAZ1;DAZ2	0.0222972
425	GO:0060317	0.00158769	6.71809	0.870521	5	31	cardiac epithelial to mesenchymal transition	HEYL;NOTCH1;PDCD4;SMAD4;TGFB2	0.0222972
426	GO:1903959	0.00158769	6.71809	0.870521	5	31	regulation of anion transmembrane transport	ATP1A2;OSR1;PER2;RGS2;RGS4	0.0222972
427	GO:0009628	0.00159026	1.62136	33.3606	51	1188	response to abiotic stimulus	ANGPT2;ANO3;ARPP21;ATP1A2;ATP2B1;ATR;BABAM2;BMP7;CCL7;CCN2;CCND1;COL1A1;COL3A1;DCN;DRD1;DRD2;EGR1;FOXO1;FOXO3;FYN;GPR52;HTR1B;IGFBP2;ITPR1;KCNK2;MICU1;MME;MMP14;NOS3;NOTCH1;NR2F6;PDE1B;PENK;PER1;PER2;PER3;PPP1R1B;RAMP2;RANBP2;RPE65;RYR1;SLC38A2;SLC38A3;SMAD4;STRA6;TAFA2;TGFB2;THBD;TRPM3;TSC22D3;UVSSA	0.0222972
428	GO:0003344	0.00162876	17.4125	0.252732	3	9	pericardium morphogenesis	BMP7;NOTCH1;WNT5A	0.0224169
429	GO:0021826	0.00162876	17.4125	0.252732	3	9	substrate-independent telencephalic tangential migration	CNTN2;DRD1;DRD2	0.0224169
430	GO:0021830	0.00162876	17.4125	0.252732	3	9	interneuron migration from the subpallium to the cortex	CNTN2;DRD1;DRD2	0.0224169
431	GO:0021843	0.00162876	17.4125	0.252732	3	9	substrate-independent telencephalic tangential interneuron migration	CNTN2;DRD1;DRD2	0.0224169
432	GO:0051901	0.00162876	17.4125	0.252732	3	9	positive regulation of mitochondrial depolarization	DCN;KDR;MYOC	0.0224169
433	GO:0060539	0.00162876	17.4125	0.252732	3	9	diaphragm development	FGFRL1;KCNAB1;STRA6	0.0224169
434	GO:0097011	0.00162876	17.4125	0.252732	3	9	cellular response to granulocyte macrophage colony-stimulating factor stimulus	CD4;PDE1B;ZFP36L2	0.0224169
435	GO:0097012	0.00162876	17.4125	0.252732	3	9	response to granulocyte macrophage colony-stimulating factor	CD4;PDE1B;ZFP36L2	0.0224169
436	GO:0071840	0.00163807	1.33147	173.121	204	6165	cellular component organization or biogenesis	ABI3BP;ABLIM3;ABR;ACTN2;ACVR1C;ADAMTS2;ADAMTSL4;ADORA2A;AIM2;ALDH1A2;ALKAL1;ANLN;ANO3;ARHGAP10;ARHGDIB;ATP8A1;ATR;BABAM2;BBS2;BCL11B;BMP2K;BMP7;BTBD3;CCDC88C;CCL7;CCN2;CD4;CDC42EP4;CDHR1;CDKL5;CEACAM1;CEP63;CGNL1;CHMP3;CLDN5;CNTLN;CNTN2;CNTN4;COL1A1;COL1A2;COL3A1;COL4A1;COL4A5;CORO6;CSMD3;CTSC;CUX2;C10orf90;DAB2;DAZL;DCC;DCN;DGKB;DLG5;DRD1;DRD2;DST;ELN;EPB41;EPHA3;EPHB4;EPHX2;EPS8;ERBIN;FBLN1;FGD1;FGF10;FMOD;FN1;FNBP1L;FYN;FZD9;GDPD5;GJB2;H1-2;H1-4;H2BC8;H3C13;HAPLN2;HECW2;HPS1;HR;HTRA1;IL1RAPL1;INF2;INHBA;IRGM;ITGA11;ITGA6;ITGB4;JADE2;KANK1;KCNA4;KCTD17;KDM3A;KDM3B;KDR;KIF13B;KIFC3;KMT2A;KREMEN1;KRT10;KRT17;LAMC3;LDB3;LDLRAD4;LIMCH1;LRFN5;LRRK2;LRRN3;LSR;MATN2;MEI4;MICU1;MMP14;MTCL1;MTFP1;MTSS2;MUSK;MYH10;MYH14;MYO1B;MYO1D;MYOC;NBL1;NEXN;NGEF;NID1;NOS3;NOTCH1;NRP2;OLFML2A;ONECUT2;PARVB;PCDHB16;PCDHB11;PCDHB5;PCSK9;PER1;PER2;PGM5;PHF23;PHGDH;PIK3C2B;PLS1;PLXND1;PMEPA1;PPP1R9A;PREX2;RAMP2;RASGRP2;RELN;RGS2;RGS4;RHOC;ROBO2;RPS6KA5;RREB1;RYR1;RYR3;SEMA5A;SERPINH1;SGK1;SGK3;SH3BP4;SKIL;SLC16A1;SLC9A3R2;SMAD4;SMPD3;SORBS1;SOX2;STARD5;STK26;STMN4;STRIP2;STRN;STXBP6;SUN2;SYNE1;SYNPO2;TENM3;TGFA;TGFB2;THSD7A;TIAM2;TLCD1;TMEFF1;TMOD1;TOMM70;TPBG;TRAPPC12;TF;TRPM3;TUBB2A;UTP14A;UTP14C;VASP;VCAM1;WNT5A;WNT7B;YWHAG;ZNF365;ZSWIM6	0.0224563
437	GO:0051056	0.00163912	2.25872	8.90178	19	317	regulation of small GTPase mediated signal transduction	ABR;ARHGAP10;ARHGAP29;ARHGDIB;CGNL1;COL3A1;DGKI;EPS8;ERBIN;FGD1;FGF10;KANK1;MYOC;NGEF;NOTCH1;RELN;RHOC;TGFB2;TIAM2	0.0224563
438	GO:0051247	0.00165023	1.53011	45.9691	66	1637	positive regulation of protein metabolic process	ACVR1C;ADCY5;AIM2;ALKAL1;ARRDC3;ASB11;BMP7;CCL7;CCN2;CCND1;CD4;CLEC3B;CLSPN;CNTN2;CRLF1;CTSC;DAB2;DAZL;DAZ4;DAZ3;DAZ1;DAZ2;DRD2;EGR1;F3;FBLN1;FGF10;FGFR3;FN1;FOXO1;FYN;FZD7;GCNT2;HECW2;IL33;INHBA;IRGM;JCAD;KDR;KMT2A;KRT17;LIMCH1;LRRK2;MMP14;MUSK;NOTCH1;PCOLCE;PCSK9;PDE8A;PHF23;PPP1R9A;RELN;RPS6KA5;SH3RF2;SMAD4;SOX2;TGFA;TGFB2;THBS4;TIPARP;TRAF3;TRAF4;TF;WNK1;WNT5A;WNT7B	0.0225569
439	GO:0043502	0.00165888	3.95114	2.21842	8	79	regulation of muscle adaptation	FBXO32;FOXO1;FOXO3;NOS3;NOTCH1;RGS2;RGS4;SMAD4	0.0226235
440	GO:0007162	0.00168562	2.3765	7.58195	17	270	negative regulation of cell adhesion	ADORA2A;ANGPT2;ARHGDIB;CEACAM1;COL1A1;DLG5;FBLN1;FGL2;FZD7;GCNT2;KANK1;MMP14;MYOC;NOTCH1;PLXND1;SEMA5A;WNK1	0.0229359
441	GO:0010721	0.00169922	2.25103	8.92986	19	318	negative regulation of cell development	BMP7;CNTN2;CNTN4;COL3A1;DCC;FBLN1;FOXO3;KANK1;KREMEN1;LRRK2;NGEF;NOTCH1;RGS2;RGS4;SEMA5A;SMAD4;SOX2;WNT5A;ZNF365	0.0230423
442	GO:0032026	0.00170114	9.30175	0.533545	4	19	response to magnesium ion	CCND1;CNGA3;RYR3;SMPD3	0.0230423
443	GO:0061448	0.00170933	2.44764	6.93608	16	247	connective tissue development	ARRDC3;BBS2;BMP7;CCN2;COL1A1;EGR1;FGFR3;MGP;NOTCH1;OSR1;PKDCC;RARB;SERPINH1;SMPD3;WNT5A;WNT7B	0.023101
444	GO:0090066	0.00177561	1.96944	13.9283	26	496	regulation of anatomical structure size	ACTN2;ADORA2A;ATP1A2;ATP2B1;BBS2;CDC42EP4;CDKL5;CNTN2;DCC;DRD1;ELN;EPS8;FN1;HTR1B;KANK1;LRRK2;NOS3;PER2;PLS1;PPP1R9A;RGS2;SEMA5A;TMOD1;VASP;WNT5A;WNT7B	0.0239428
445	GO:0010594	0.00179232	2.87427	4.46493	12	159	regulation of endothelial cell migration	ANGPT2;CEACAM1;DCN;FOXP1;HSPB1;JCAD;KDR;NOS3;NOTCH1;NRP2;SEMA5A;WNT5A	0.0239826
446	GO:0071772	0.00179232	2.87427	4.46493	12	159	response to BMP	BMP7;EGR1;HEYL;HTRA1;NBL1;NOTCH1;PDCD4;SKIL;SMAD4;SMPD3;TGFB2;WNT5A	0.0239826
447	GO:0071773	0.00179232	2.87427	4.46493	12	159	cellular response to BMP stimulus	BMP7;EGR1;HEYL;HTRA1;NBL1;NOTCH1;PDCD4;SKIL;SMAD4;SMPD3;TGFB2;WNT5A	0.0239826
448	GO:0031399	0.00179459	1.50303	50.406	71	1795	regulation of protein modification process	ADCY5;ADORA2A;ALKAL1;ARPP19;ARRDC3;BMP7;CAMK2N1;CCDC88C;CCL7;CCN2;CCND1;CD4;CEACAM1;CLSPN;CRLF1;DAB2;DRD1;DRD2;EGR1;FBLN1;FGF10;FGFR3;FN1;FOXO1;FYN;FZD7;GCNT2;HEXIM1;HSPB1;INHBA;IRGM;IVNS1ABP;JCAD;KDM3A;KDR;KIRREL2;KMT2A;LDLRAD4;LIMCH1;LRRK2;MUSK;MYOC;NOTCH1;PDCD4;PDE8A;PER1;PER2;PHF23;PMEPA1;PPP1R14C;PPP1R1B;PPP1R9A;RELN;RGS2;RGS4;RPS6KA5;SH3RF2;SMAD4;SMPD3;SOX2;TGFA;TGFB2;THBS4;TRAF3;TRAF4;TF;WNK1;WNT5A;WNT7B;YWHAG;ZFYVE28	0.0239826
449	GO:0003176	0.0018389	6.46886	0.898602	5	32	aortic valve development	ELN;HEYL;NOS3;NOTCH1;ROBO2	0.0244655
450	GO:0051385	0.0018389	6.46886	0.898602	5	32	response to mineralocorticoid	ATP2B1;CCN2;CCND1;FOXO3;HTR1B	0.0244655
451	GO:0060538	0.00188974	2.85467	4.49301	12	160	skeletal muscle organ development	ASB2;DCN;EGR1;ELN;FGFRL1;HEYL;HLF;KCNAB1;MYH14;NOTCH1;RYR1;STRA6	0.0250862
452	GO:0070371	0.00190495	2.28317	8.34015	18	297	ERK1 and ERK2 cascade	ALKAL1;CAMK2N1;CCL7;CCN2;CD4;CEACAM1;DRD2;FBLN1;FGF10;FGFR3;FN1;GCNT2;KDR;NOTCH1;PDE8A;SMAD4;TF;ZFP36L2	0.0252321
453	GO:0043086	0.00191022	1.75927	21.5945	36	769	negative regulation of catalytic activity	ADORA2A;ARPP19;BMP7;C4B;C4A;CAMK2N1;CEACAM1;CST9L;DGKI;DRD2;GRM3;HEXIM1;HSPB1;ITIH2;LRRK2;MYO1D;NOS3;NOTCH1;PDCD4;PDK4;PPP1R14C;PPP1R1B;RGS2;RGS4;SERPINA9;SERPINB1;SERPING1;SERPINH1;SH3BP4;SH3RF2;SPOCK3;TGFB2;TIMP4;WNK1;YWHAG;ZFYVE28	0.0252461
454	GO:0008542	0.00192109	5.11873	1.31982	6	47	visual learning	ATP1A2;DRD1;DRD2;PDE1B;PPP1R1B;TAFA2	0.0253338
455	GO:0044703	0.00194131	1.66309	27.969	44	996	multi-organism reproductive process	ACVR1C;ADAMTS2;ANGPT2;ARHGDIB;BBS2;CCR6;PSG3;PSG7;PSG4;PSG11;PSG9;PSG5;PSG2;PSG6;PSG1;DAZL;DAZ4;DAZ3;DAZ1;DAZ2;DRD1;FBLN1;FOXO3;GJB2;IGFBP2;INHBA;KDM3A;LGR4;LRRK2;MEI4;NOS3;NOTCH1;PAQR7;PPP1R1B;RAMP2;RGS2;SKIL;SLC38A2;SLC38A3;SMAD4;SYNE1;THBD;TSSK3;UTP14C	0.0255442
456	GO:0042327	0.00195463	1.64385	29.5977	46	1054	positive regulation of phosphorylation	ADCY5;ALKAL1;BMP7;CCL7;CCN2;CCND1;CD4;CLSPN;CRLF1;DAB2;DRD2;EGR1;EPHA3;EPHB4;FGF10;FGFR3;FYN;FZD7;GCNT2;INHBA;IRGM;ITGA6;JCAD;KDR;LIMCH1;LRRK2;MUSK;NOTCH1;PDE8A;PPP1R9A;RANBP2;RELN;RPS6KA5;SH3RF2;SLC4A4;SMAD4;SOX2;TGFA;TGFB2;THBS4;TRAF3;TRAF4;TF;WNK1;WNT5A;WNT7B	0.025663
457	GO:0007264	0.00198394	1.95231	14.0407	26	500	small GTPase mediated signal transduction	ABR;ARHGAP10;ARHGAP29;ARHGDIB;CCDC88C;CDC42EP4;CGNL1;COL1A2;COL3A1;DGKI;EPS8;ERBIN;FGD1;FGF10;KANK1;MYOC;NGEF;NOTCH1;RAPGEF4;RASGEF1B;RASGRP2;RELN;RHOC;RREB1;TGFB2;TIAM2	0.0259909
458	GO:0044070	0.00199645	3.47141	2.80813	9	100	regulation of anion transport	ADORA2A;ATP1A2;ATP8A1;HTR1B;OSR1;PER2;RGS2;RGS4;SLC38A3	0.0260978
459	GO:0031400	0.0020107	1.87691	16.2872	29	580	negative regulation of protein modification process	ADORA2A;ARPP19;BMP7;CAMK2N1;CEACAM1;DRD2;FBLN1;FOXO1;FYN;HEXIM1;HSPB1;IVNS1ABP;KDM3A;KIRREL2;LDLRAD4;LRRK2;PDCD4;PER1;PER2;PMEPA1;PPP1R14C;PPP1R1B;RGS2;RGS4;SH3RF2;SMAD4;WNK1;YWHAG;ZFYVE28	0.0262267
460	GO:0003018	0.00202336	2.6946	5.13888	13	183	vascular process in circulatory system	ABR;ADORA2A;ATP1A2;ATP2B1;BBS2;CEACAM1;CLDN5;DRD1;HTR1B;NOS3;PER2;RAMP2;RGS2	0.0263345
461	GO:1901342	0.00202847	2.21329	9.07026	19	323	regulation of vasculature development	ANGPT2;BMP7;CEACAM1;CLDN5;DCN;EGR1;F3;HSPB1;JCAD;KDR;NOS3;NOTCH1;PDCD4;PLXND1;RAMP2;SEMA5A;TGFB2;THBS4;WNT5A	0.0263437
462	GO:0060389	0.00205405	4.30069	1.7972	7	64	pathway-restricted SMAD protein phosphorylation	BMP7;DAB2;INHBA;LDLRAD4;PMEPA1;SMAD4;TGFB2	0.0265607
463	GO:1902305	0.00205405	4.30069	1.7972	7	64	regulation of sodium ion transmembrane transport	ATP1A2;GLRX;HECW2;OSR1;PCSK9;SCN4B;WNK1	0.0265607
464	GO:0007267	0.0020665	1.50544	48.1033	68	1713	cell-cell signaling	ABR;ACVR1C;ADCY5;ADORA2A;APCDD1;ATP1A2;CALB1;CCDC88C;CCL7;CCND1;CHRM4;CNTN2;CNTN4;COL1A1;CUX2;CXCL14;DAB2;DCC;DGKB;DGKI;DRD1;DRD2;EGR1;FAM53B;FGF10;FGFR3;FOXO1;FOXO3;FYN;FZD7;FZD9;GABRD;GJB2;GRM3;HTR1B;IGFBP2;IGSF11;IL1RAPL1;INHBA;ITPR1;KANK1;KREMEN1;LGR4;LRRK2;MME;MYOC;NOTCH1;PCDHB16;PCDHB11;PCDHB5;PENK;PER2;PPP1R9A;RAPGEF4;RELN;RGS4;SCN4B;SEMA5A;SLC16A1;SLC8B1;SMAD4;SMPD3;SOX2;STRN;WNK1;WNT5A;WNT7B;YWHAG	0.0266641
465	GO:0072234	0.00207972	8.71985	0.561626	4	20	metanephric nephron tubule development	CALB1;LGR4;OSR1;WNT7B	0.0267769
466	GO:0016055	0.00209573	1.94386	14.0968	26	502	Wnt signaling pathway	APCDD1;CCDC88C;CCND1;COL1A1;DAB2;DRD2;EGR1;FAM53B;FGF10;FOXO1;FOXO3;FZD7;FZD9;IGFBP2;KANK1;KREMEN1;LGR4;LRRK2;MYOC;NOTCH1;SEMA5A;SOX2;STRN;WNK1;WNT5A;WNT7B	0.0269224
467	GO:0050921	0.00211459	2.97586	3.95947	11	141	positive regulation of chemotaxis	CCL7;CCR6;CXCL14;F3;FGF10;HSPB1;KDR;SEMA5A;THBS4;WNK1;WNT5A	0.0269224
468	GO:0060078	0.00211459	2.97586	3.95947	11	141	regulation of postsynaptic membrane potential	ADORA2A;CUX2;DGKI;DRD2;GABRD;IGSF11;LRRK2;PPP1R9A;RELN;RGS4;RGS7BP	0.0269224
469	GO:0044057	0.00211493	1.86988	16.3433	29	582	regulation of system process	ADORA2A;ATP1A2;ATP2B1;CACNA2D3;CCN2;CTSC;CUX2;DRD2;EPB41;FBXO32;FGF10;FOXO1;FOXO3;IGSF11;INHBA;ITPR1;LRRK2;NOS3;NOTCH1;PER2;RELN;RGS2;RGS4;RYR1;RYR3;SCN4B;SGK1;SMAD4;TGFB2	0.0269224
470	GO:0018149	0.002118	6.23744	0.926683	5	33	peptide cross-linking	COL3A1;DCN;FN1;KRT10;SPOCK3	0.0269224
471	GO:1901031	0.002118	6.23744	0.926683	5	33	regulation of response to reactive oxygen species	BMP7;FOXO3;LRRK2;PDE8A;STK26	0.0269224
472	GO:0060324	0.00214444	4.99654	1.3479	6	48	face development	ALDH1A2;CLDN5;COL1A1;STRA6;TIPARP;WNT5A	0.0272007
473	GO:0015711	0.00215362	1.93966	14.1249	26	503	organic anion transport	ADORA2A;ANO3;ATP1A2;ATP8A1;CA1;CA4;CEACAM1;DRD2;HTR1B;PER2;RGS2;RGS4;SLC16A1;SLC22A6;SLC38A2;SLC38A3;SLC38A9;SLC4A4;SLC6A13;SLC6A20;SLC7A10;SLCO1A2;SLCO1C1;STARD10;STARD5;STRA6	0.0272594
474	GO:0198738	0.00221287	1.93547	14.153	26	504	cell-cell signaling by wnt	APCDD1;CCDC88C;CCND1;COL1A1;DAB2;DRD2;EGR1;FAM53B;FGF10;FOXO1;FOXO3;FZD7;FZD9;IGFBP2;KANK1;KREMEN1;LGR4;LRRK2;MYOC;NOTCH1;SEMA5A;SOX2;STRN;WNK1;WNT5A;WNT7B	0.0279503
475	GO:0072006	0.00223583	2.95296	3.98755	11	142	nephron development	ANGPT2;BMP7;CALB1;EGR1;HEYL;LGR4;NID1;NOTCH1;OSR1;SMAD4;WNT7B	0.0281217
476	GO:0072073	0.00223583	2.95296	3.98755	11	142	kidney epithelium development	BMP7;CALB1;CRLF1;HEYL;LGR4;NOTCH1;OSR1;RARB;ROBO2;SMAD4;WNT7B	0.0281217
477	GO:0007596	0.00225073	2.19124	9.15451	19	326	blood coagulation	ADORA2A;CEACAM1;COL1A1;COL1A2;COL3A1;DGKB;DGKI;ENPP4;F3;FBLN1;FN1;FYN;H3C13;HSPB1;ITPR1;NOS3;PEAR1;SERPING1;THBD	0.0281337
478	GO:0060513	0.00227851	14.924	0.280813	3	10	prostatic bud formation	BMP7;FGF10;WNT5A	0.0281337
479	GO:0072203	0.00227851	14.924	0.280813	3	10	cell proliferation involved in metanephros development	BMP7;EGR1;OSR1	0.0281337
480	GO:1901660	0.00227851	14.924	0.280813	3	10	calcium ion export	ATP2B1;RGS9;SLC8B1	0.0281337
481	GO:0060079	0.00228887	3.39632	2.86429	9	102	excitatory postsynaptic potential	ADORA2A;CUX2;DGKI;DRD2;IGSF11;LRRK2;PPP1R9A;RELN;RGS4	0.0281337
482	GO:0098662	0.00230389	1.76712	20.2747	34	722	inorganic cation transmembrane transport	ACTN2;ATP1A2;ATP2B1;CACHD1;CACNA1I;CACNA2D3;CNGA3;DRD1;DRD2;FYN;GLRX;HECW2;ITPR1;KCNA4;KCNAB1;KCNH4;KCNK13;KCNK2;MICU1;OSR1;PCSK9;RGS4;RGS9;RYR1;RYR3;SCN4B;SLC24A3;SLC31A1;SLC4A4;SLC6A13;SLC6A20;SLC8B1;TRPM3;WNK1	0.0281337
483	GO:0003249	0.00231667	69.5197	0.0842439	2	3	cell proliferation involved in heart valve morphogenesis	NOTCH1;SMAD4	0.0281337
484	GO:0003250	0.00231667	69.5197	0.0842439	2	3	regulation of cell proliferation involved in heart valve morphogenesis	NOTCH1;SMAD4	0.0281337
485	GO:0019343	0.00231667	69.5197	0.0842439	2	3	cysteine biosynthetic process via cystathionine	CBS;CBSL	0.0281337
486	GO:0043578	0.00231667	69.5197	0.0842439	2	3	nuclear matrix organization	SUN2;SYNE1	0.0281337
487	GO:0051941	0.00231667	69.5197	0.0842439	2	3	regulation of amino acid uptake involved in synaptic transmission	ATP1A2;PER2	0.0281337
488	GO:0051946	0.00231667	69.5197	0.0842439	2	3	regulation of glutamate uptake involved in transmission of nerve impulse	ATP1A2;PER2	0.0281337
489	GO:0071386	0.00231667	69.5197	0.0842439	2	3	cellular response to corticosterone stimulus	ATP2B1;FOXO3	0.0281337
490	GO:0071461	0.00231667	69.5197	0.0842439	2	3	cellular response to redox state	ARHGDIB;SMPD3	0.0281337
491	GO:0072076	0.00231667	69.5197	0.0842439	2	3	nephrogenic mesenchyme development	BMP7;SMAD4	0.0281337
492	GO:0090292	0.00231667	69.5197	0.0842439	2	3	nuclear matrix anchoring at nuclear membrane	SUN2;SYNE1	0.0281337
493	GO:1903385	0.00231667	69.5197	0.0842439	2	3	regulation of homophilic cell adhesion	CEACAM1;TENM3	0.0281337
494	GO:0051216	0.00233485	2.64737	5.22312	13	186	cartilage development	BBS2;BMP7;CCN2;COL1A1;FGFR3;MGP;OSR1;PKDCC;RARB;SERPINH1;SMPD3;WNT5A;WNT7B	0.028297
495	GO:0048512	0.00238682	4.88003	1.37598	6	49	circadian behavior	ADORA2A;CIART;DRD2;EGR1;PER3;PTGDS	0.0287523
496	GO:1905207	0.00238682	4.88003	1.37598	6	49	regulation of cardiocyte differentiation	BMP7;FZD7;RGS2;RGS4;SMAD4;TGFB2	0.0287523
497	GO:2000351	0.00238682	4.88003	1.37598	6	49	regulation of endothelial cell apoptotic process	CD248;FOXO3;KDR;PDCD4;RAMP2;SEMA5A	0.0287523
498	GO:0007616	0.00242676	6.02198	0.954765	5	34	long-term memory	CALB1;CAMK4;DRD2;RELN;SGK1	0.0289935
499	GO:0030431	0.00242676	6.02198	0.954765	5	34	sleep	ADORA2A;CACNA1I;DRD2;PER3;PTGDS	0.0289935
500	GO:0055026	0.00242676	6.02198	0.954765	5	34	negative regulation of cardiac muscle tissue development	FZD7;KCNK2;RGS2;RGS4;SMAD4	0.0289935
501	GO:0110111	0.00242676	6.02198	0.954765	5	34	negative regulation of animal organ morphogenesis	BMP7;CEACAM1;NOTCH1;TGFB2;WNT5A	0.0289935
502	GO:0007179	0.00244703	2.63199	5.25121	13	187	transforming growth factor beta receptor signaling pathway	CLDN5;COL1A2;COL3A1;DAB2;FMOD;GCNT2;HTRA1;LDLRAD4;ONECUT2;PMEPA1;SKIL;SMAD4;TGFB2	0.0289935
503	GO:0001823	0.00244732	3.35998	2.89238	9	103	mesonephros development	BMP7;CALB1;CRLF1;FGF10;LGR4;OSR1;RARB;ROBO2;SMAD4	0.0289935
504	GO:0043279	0.00244732	3.35998	2.89238	9	103	response to alkaloid	ADORA2A;DRD1;DRD2;HTR1B;PENK;PPP1R1B;RGS4;RYR1;RYR3	0.0289935
505	GO:0110053	0.00245441	2.3545	7.18882	16	256	regulation of actin filament organization	ACTN2;CCN2;CDC42EP4;CGNL1;ELN;EPS8;KANK1;LIMCH1;MYOC;PPP1R9A;RGS4;RHOC;SEMA5A;SYNPO2;TMOD1;VASP	0.0289935
506	GO:0071300	0.00245467	4.15438	1.85337	7	66	cellular response to retinoic acid	ALDH1A2;COL1A1;EPHA3;FZD7;OSR1;WNT5A;WNT7B	0.0289935
507	GO:0110110	0.00245527	3.69003	2.35883	8	84	positive regulation of animal organ morphogenesis	BMP7;FGF10;LGR4;NOTCH1;ROBO2;SMAD4;TGFB2;WNT5A	0.0289935
508	GO:0051704	0.00247974	1.6215	29.9628	46	1067	multi-organism process	ACVR1C;ADAMTS2;ANGPT2;ARHGDIB;BBS2;CCR6;CD4;PSG3;PSG7;PSG4;PSG11;PSG9;PSG5;PSG2;PSG6;PSG1;DAZL;DAZ4;DAZ3;DAZ1;DAZ2;DRD1;FBLN1;FOXO3;GJB2;IGFBP2;INHBA;KDM3A;LGR4;LRRK2;MEI4;NOS3;NOTCH1;PAQR7;PPP1R1B;RAMP2;RANBP2;RGS2;SKIL;SLC38A2;SLC38A3;SMAD4;SYNE1;THBD;TSSK3;UTP14C	0.0290976
509	GO:0043010	0.00249315	2.16962	9.23875	19	329	camera-type eye development	ALDH1A2;ATP2B1;BCL11B;BMP7;CALB1;COL4A1;DRD2;FGF10;INHBA;LAMC3;MYH10;RPE65;SKIL;STRA6;TENM3;TGFB2;TMOD1;WNT5A;WNT7B	0.0290976
510	GO:0030728	0.00251269	8.2064	0.589708	4	21	ovulation	FOXO3;INHBA;NOS3;RGS2	0.0290976
511	GO:0051797	0.00251269	8.2064	0.589708	4	21	regulation of hair follicle development	KRT17;SMAD4;TGFB2;WNT5A	0.0290976
512	GO:0060065	0.00251269	8.2064	0.589708	4	21	uterus development	SMAD4;STRA6;TGFB2;WNT5A	0.0290976
513	GO:0099515	0.00251269	8.2064	0.589708	4	21	actin filament-based transport	FNBP1L;MYO1B;MYO1D;SUN2	0.0290976
514	GO:0140131	0.00251269	8.2064	0.589708	4	21	positive regulation of lymphocyte chemotaxis	CCL7;CXCL14;WNK1;WNT5A	0.0290976
515	GO:1903205	0.00251269	8.2064	0.589708	4	21	regulation of hydrogen peroxide-induced cell death	FOXO3;LRRK2;PDE8A;STK26	0.0290976
516	GO:1905208	0.00251269	8.2064	0.589708	4	21	negative regulation of cardiocyte differentiation	FZD7;RGS2;RGS4;SMAD4	0.0290976
517	GO:2001026	0.00251269	8.2064	0.589708	4	21	regulation of endothelial cell chemotaxis	HSPB1;KDR;NOTCH1;SEMA5A	0.0290976
518	GO:0006820	0.00255642	1.80452	18.0844	31	644	anion transport	ADORA2A;ANO3;ATP1A2;ATP8A1;CA1;CA4;CEACAM1;DRD2;GABRD;HTR1B;OSR1;PER2;RGS2;RGS4;SLC13A4;SLC16A1;SLC22A6;SLC22A8;SLC24A3;SLC38A2;SLC38A3;SLC38A9;SLC4A4;SLC6A13;SLC6A20;SLC7A10;SLCO1A2;SLCO1C1;STARD10;STARD5;STRA6	0.0295468
519	GO:0050817	0.00257868	2.16251	9.26683	19	330	coagulation	ADORA2A;CEACAM1;COL1A1;COL1A2;COL3A1;DGKB;DGKI;ENPP4;F3;FBLN1;FN1;FYN;H3C13;HSPB1;ITPR1;NOS3;PEAR1;SERPING1;THBD	0.0297467
520	GO:0050905	0.00261435	3.3244	2.92046	9	104	neuromuscular process	ABR;ADCY5;ADORA2A;DRD1;DRD2;FABP7;MYH10;PENK;STRA6	0.0301002
521	GO:0098660	0.00262846	1.70945	22.802	37	812	inorganic ion transmembrane transport	ACTN2;ANO3;ATP1A2;ATP2B1;CACHD1;CACNA1I;CACNA2D3;CNGA3;DRD1;DRD2;FYN;GABRD;GLRX;HECW2;ITPR1;KCNA4;KCNAB1;KCNH4;KCNK13;KCNK2;MICU1;OSR1;PCSK9;RGS4;RGS9;RYR1;RYR3;SCN4B;SLC13A4;SLC24A3;SLC31A1;SLC4A4;SLC6A13;SLC6A20;SLC8B1;TRPM3;WNK1	0.0301227
522	GO:0035107	0.00263378	2.8863	4.07179	11	145	appendage morphogenesis	ALDH1A2;BMP7;FGF10;FREM2;NOTCH1;OSR1;PKDCC;RARB;SMAD4;TGFB2;WNT5A	0.0301227
523	GO:0035108	0.00263378	2.8863	4.07179	11	145	limb morphogenesis	ALDH1A2;BMP7;FGF10;FREM2;NOTCH1;OSR1;PKDCC;RARB;SMAD4;TGFB2;WNT5A	0.0301227
524	GO:0009314	0.00263643	1.99614	12.1311	23	432	response to radiation	ANGPT2;ATP1A2;ATR;BABAM2;CCL7;CCND1;COL3A1;DRD1;DRD2;EGR1;GPR52;MME;NR2F6;PDE1B;PENK;PER1;PER2;PER3;PPP1R1B;RPE65;TAFA2;THBD;UVSSA	0.0301227
525	GO:0007622	0.00264925	4.76882	1.40407	6	50	rhythmic behavior	ADORA2A;CIART;DRD2;EGR1;PER3;PTGDS	0.0301541
526	GO:0008038	0.00264925	4.76882	1.40407	6	50	neuron recognition	CNTN2;CNTN4;EPHA3;NEXN;ROBO2;SEMA5A	0.0301541
527	GO:0007599	0.00266665	2.15544	9.29491	19	331	hemostasis	ADORA2A;CEACAM1;COL1A1;COL1A2;COL3A1;DGKB;DGKI;ENPP4;F3;FBLN1;FN1;FYN;H3C13;HSPB1;ITPR1;NOS3;PEAR1;SERPING1;THBD	0.0302946
528	GO:0032413	0.00267624	4.08488	1.88145	7	67	negative regulation of ion transmembrane transporter activity	ACTN2;ATP1A2;DRD2;HECW2;KCNAB1;OSR1;PCSK9	0.030346
529	GO:0007015	0.00269445	2.02688	11.4291	22	407	actin filament organization	ACTN2;CCN2;CDC42EP4;CGNL1;CORO6;ELN;EPS8;KANK1;LIMCH1;MYO1B;MYO1D;MYOC;PLS1;PPP1R9A;RGS4;RHOC;SEMA5A;SORBS1;SYNPO2;TMOD1;TF;VASP	0.0304946
530	GO:1901652	0.00273908	1.90263	14.3776	26	512	response to peptide	ACTN2;ACVR1C;ADCY5;ATP2B1;BMP7;CCN2;CEACAM1;COL1A1;EGR1;ERBIN;FOXO1;FOXO3;FYN;GJB2;KANK1;NOTCH1;NR4A1;PCSK9;PDK4;QDPR;RPE65;SMPD3;SORBS1;TIMP4;VCAM1;YWHAG	0.0309072
531	GO:0048729	0.00274123	1.79538	18.1686	31	647	tissue morphogenesis	ALDH1A2;BMP7;CEACAM1;COL3A1;COL4A1;DAB2;DLG5;FGF10;FOXP1;FREM2;FZD7;HEYL;INHBA;ITGB4;KDR;KRT17;LGR4;MMP14;NOS3;NOTCH1;NRP2;OSR1;PLXND1;RHOC;ROBO2;RREB1;SMAD4;TGFB2;VASP;WNT5A;WNT7B	0.0309072
532	GO:0003231	0.00276456	3.0543	3.51016	10	125	cardiac ventricle development	FGFRL1;HEYL;KCNK2;NOS3;NOTCH1;ROBO2;SMAD4;STRA6;TGFB2;WNT5A	0.031051
533	GO:0030509	0.00277847	2.86474	4.09987	11	146	BMP signaling pathway	BMP7;EGR1;HTRA1;NBL1;NOTCH1;PDCD4;SKIL;SMAD4;SMPD3;TGFB2;WNT5A	0.031051
534	GO:0051384	0.00277847	2.86474	4.09987	11	146	response to glucocorticoid	ATP2B1;CCND1;FBXO32;FOXO1;FOXO3;GJB2;GPR83;IGFBP2;KLF9;WNT7B;ZFP36L2	0.031051
535	GO:0023014	0.00278028	1.66788	25.2732	40	900	signal transduction by protein phosphorylation	ACTN2;ALKAL1;BMP7;CAMK2N1;CCL7;CCN2;CD4;CEACAM1;DRD2;FBLN1;FGF10;FGFR3;FN1;FOXO1;FYN;FZD7;GCNT2;JCAD;KDR;LRRK2;MAPK4;MYOC;NOTCH1;PDCD4;PDE8A;PER1;RGS2;RGS4;SH3RF2;SMAD4;SOX2;TGFA;TGFB2;TRAF3;TRAF4;TF;WNK1;WNT5A;WNT7B;ZFP36L2	0.031051
536	GO:0007229	0.00279029	3.28956	2.94854	9	105	integrin-mediated signaling pathway	CCN2;CEACAM1;COL3A1;DST;ERBIN;FN1;ITGA11;ITGA6;ITGB4	0.031051
537	GO:0071867	0.00279029	3.28956	2.94854	9	105	response to monoamine	ADCY5;CHRM4;DRD1;DRD2;HTR1B;LRRK2;PENK;RGS4;RGS9	0.031051
538	GO:0071869	0.00279029	3.28956	2.94854	9	105	response to catecholamine	ADCY5;CHRM4;DRD1;DRD2;HTR1B;LRRK2;PENK;RGS4;RGS9	0.031051
539	GO:0045778	0.00284695	3.59496	2.41499	8	86	positive regulation of ossification	ATP2B1;BMP7;FZD9;OSR1;PKDCC;TGFB2;WNT5A;WNT7B	0.0314478
540	GO:0060291	0.00284695	3.59496	2.41499	8	86	long-term synaptic potentiation	ADORA2A;CALB1;DRD1;DRD2;IGSF11;MME;PPP1R9A;RELN	0.0314478
541	GO:1903350	0.00284695	3.59496	2.41499	8	86	response to dopamine	ADCY5;CHRM4;DRD1;DRD2;HTR1B;LRRK2;RGS4;RGS9	0.0314478
542	GO:1903351	0.00284695	3.59496	2.41499	8	86	cellular response to dopamine	ADCY5;CHRM4;DRD1;DRD2;HTR1B;LRRK2;RGS4;RGS9	0.0314478
543	GO:0021879	0.00293273	4.66256	1.43215	6	51	forebrain neuron differentiation	BCL11B;INHBA;NRP2;ROBO2;WNT5A;ZSWIM6	0.0323356
544	GO:0017157	0.00296848	2.46742	6.0094	14	214	regulation of exocytosis	ABR;ADORA2A;CACNA1I;CEACAM1;DGKI;DRD1;DRD2;HTR1B;IL1RAPL1;LRRK2;NOTCH1;RAPGEF4;SMPD3;STXBP6	0.0326697
545	GO:0032891	0.00300375	7.75	0.617789	4	22	negative regulation of organic acid transport	HTR1B;OSR1;RGS2;RGS4	0.0328165
546	GO:0042749	0.00300375	7.75	0.617789	4	22	regulation of circadian sleep/wake cycle	ADORA2A;DRD2;PER3;PTGDS	0.0328165
547	GO:0048745	0.00300375	7.75	0.617789	4	22	smooth muscle tissue development	COL3A1;OSR1;STRA6;TIPARP	0.0328165
548	GO:0050802	0.00300375	7.75	0.617789	4	22	circadian sleep/wake cycle, sleep	ADORA2A;DRD2;PER3;PTGDS	0.0328165
549	GO:0032956	0.00304415	2.12761	9.40724	19	335	regulation of actin cytoskeleton organization	ACTN2;ARHGDIB;CCN2;CDC42EP4;CGNL1;ELN;EPHA3;EPS8;KANK1;LIMCH1;MYOC;PPP1R9A;RGS4;RHOC;SEMA5A;SMAD4;SYNPO2;TMOD1;VASP	0.033096
550	GO:0006563	0.00306802	13.0577	0.308894	3	11	L-serine metabolic process	CBS;CBSL;PHGDH	0.033096
551	GO:0021892	0.00306802	13.0577	0.308894	3	11	cerebral cortex GABAergic interneuron differentiation	CNTN2;DRD1;DRD2	0.033096
552	GO:0060159	0.00306802	13.0577	0.308894	3	11	regulation of dopamine receptor signaling pathway	DRD2;LRRK2;RGS4	0.033096
553	GO:0070839	0.00306802	13.0577	0.308894	3	11	divalent metal ion export	ATP2B1;RGS9;SLC8B1	0.033096
554	GO:0072205	0.00306802	13.0577	0.308894	3	11	metanephric collecting duct development	CALB1;DLG5;WNT7B	0.033096
555	GO:1904181	0.00306802	13.0577	0.308894	3	11	positive regulation of membrane depolarization	DCN;KDR;MYOC	0.033096
556	GO:0030278	0.00307626	2.55766	5.39161	13	192	regulation of ossification	ATP2B1;BMP2K;BMP7;FZD9;KREMEN1;MGP;NOTCH1;OSR1;PKDCC;RANBP3L;TGFB2;WNT5A;WNT7B	0.0331251
557	GO:0042698	0.00316516	3.95261	1.93761	7	69	ovulation cycle	EGR1;FOXO3;INHBA;NOS3;ROBO2;TGFB2;TIMP4	0.0340212
558	GO:0032270	0.00319583	1.49987	43.8068	62	1560	positive regulation of cellular protein metabolic process	ACVR1C;ADCY5;AIM2;ALKAL1;ARRDC3;BMP7;CCL7;CCN2;CCND1;CD4;CLEC3B;CLSPN;CNTN2;CRLF1;CTSC;DAB2;DAZL;DAZ4;DAZ3;DAZ1;DAZ2;DRD2;EGR1;F3;FBLN1;FGF10;FGFR3;FN1;FYN;FZD7;GCNT2;IL33;INHBA;IRGM;JCAD;KDR;KMT2A;KRT17;LIMCH1;LRRK2;MMP14;MUSK;NOTCH1;PCOLCE;PCSK9;PDE8A;PHF23;PPP1R9A;RELN;RPS6KA5;SH3RF2;SMAD4;SOX2;TGFA;TGFB2;THBS4;TRAF3;TRAF4;TF;WNK1;WNT5A;WNT7B	0.0342893
559	GO:0051346	0.00321789	1.96166	12.3277	23	439	negative regulation of hydrolase activity	ADORA2A;ARPP19;C4B;C4A;CST9L;DGKI;ITIH2;LRRK2;MYO1D;NOS3;PPP1R14C;PPP1R1B;RGS2;SERPINA9;SERPINB1;SERPING1;SERPINH1;SH3BP4;SH3RF2;SPOCK3;TGFB2;TIMP4;WNK1	0.0344643
560	GO:0045665	0.00322842	2.44268	6.06556	14	216	negative regulation of neuron differentiation	BMP7;CNTN2;CNTN4;DCC;FOXO3;KANK1;KREMEN1;LRRK2;NGEF;NOTCH1;SEMA5A;SOX2;WNT5A;ZNF365	0.0345152
561	GO:0008347	0.00323828	4.56091	1.46023	6	52	glial cell migration	APCDD1;MATN2;MMP14;RELN;SUN2;TGFB2	0.034559
562	GO:0043200	0.00337484	3.18928	3.03278	9	108	response to amino acid	CCN2;COL1A1;COL1A2;COL3A1;COL4A1;FYN;RRAGD;SH3BP4;SLC38A9	0.0359478
563	GO:0010941	0.00338042	1.48674	45.6321	64	1625	regulation of cell death	ABR;ACTN2;ACVR1C;ADAMTSL4;ADORA2A;ALDH1A2;ARHGAP10;BABAM2;BCL11B;BMP7;CCN2;CD248;CDK19;CEACAM5;CEACAM6;CRLF1;CTSC;DAB2;DCC;DLG5;DRD2;EGR1;F3;FGD1;FGF10;FOXO1;FOXO3;FOXP1;FYN;FZD9;HSPB1;IKZF3;INHBA;ITGA6;IVNS1ABP;KCNK2;KDR;LRRK2;NGEF;NOS3;NOTCH1;OSR1;PCSK9;PDCD4;PDE8A;PDK4;RAMP2;RARB;SEMA5A;SGK1;SGK3;SH3RF2;SKIL;SLC6A13;SMAD4;SOX2;STK26;TGFB2;TIAM2;TRAF3;TRAF4;TSC22D3;WNT5A;YWHAG	0.0359478
564	GO:0010942	0.00338891	1.75093	19.2076	32	684	positive regulation of cell death	ABR;ACVR1C;ADAMTSL4;ADORA2A;ALDH1A2;BMP7;CCN2;CD248;CDK19;CTSC;EGR1;F3;FGD1;FOXO1;FOXO3;FYN;FZD9;INHBA;ITGA6;KCNK2;LRRK2;NGEF;NOTCH1;PCSK9;PDCD4;RARB;SKIL;SLC6A13;TGFB2;TIAM2;WNT5A;YWHAG	0.0359741
565	GO:0042475	0.00352391	3.46116	2.49924	8	89	odontogenesis of dentin-containing tooth	APCDD1;BCL11B;BMP7;FGF10;FOXO1;HTRA1;ITGA6;SMPD3	0.0370953
566	GO:0003156	0.00354871	5.45639	1.03901	5	37	regulation of animal organ formation	BMP7;FGF10;NOTCH1;ROBO2;WNT5A	0.0370953
567	GO:0003181	0.00355649	7.34164	0.64587	4	23	atrioventricular valve morphogenesis	HEYL;NOTCH1;SMAD4;TGFB2	0.0370953
568	GO:0007413	0.00355649	7.34164	0.64587	4	23	axonal fasciculation	CNTN2;CNTN4;EPHA3;SEMA5A	0.0370953
569	GO:0043032	0.00355649	7.34164	0.64587	4	23	positive regulation of macrophage activation	CTSC;IL33;LRRK2;WNT5A	0.0370953
570	GO:0072170	0.00355649	7.34164	0.64587	4	23	metanephric tubule development	CALB1;LGR4;OSR1;WNT7B	0.0370953
571	GO:0072243	0.00355649	7.34164	0.64587	4	23	metanephric nephron epithelium development	CALB1;LGR4;OSR1;WNT7B	0.0370953
572	GO:0097150	0.00355649	7.34164	0.64587	4	23	neuronal stem cell population maintenance	FOXO1;FOXO3;NOTCH1;SOX2	0.0370953
573	GO:0106030	0.00355649	7.34164	0.64587	4	23	neuron projection fasciculation	CNTN2;CNTN4;EPHA3;SEMA5A	0.0370953
574	GO:2000209	0.00355649	7.34164	0.64587	4	23	regulation of anoikis	CEACAM5;CEACAM6;NOTCH1;PDK4	0.0370953
575	GO:0007632	0.00356695	4.46359	1.48831	6	53	visual behavior	ATP1A2;DRD1;DRD2;PDE1B;PPP1R1B;TAFA2	0.0371397
576	GO:0099565	0.00358973	3.15718	3.06086	9	109	chemical synaptic transmission, postsynaptic	ADORA2A;CUX2;DGKI;DRD2;IGSF11;LRRK2;PPP1R9A;RELN;RGS4	0.037312
577	GO:0043588	0.00370935	1.96918	11.738	22	418	skin development	ADAMTS2;APCDD1;ARRDC3;BCL11B;COL1A1;COL1A2;COL3A1;ETV4;FGF10;INHBA;ITGA6;ITGB4;KRT10;KRT17;LGR4;LSR;NOTCH1;RYR1;SMAD4;SOX21;TGFB2;WNT5A	0.0384885
578	GO:0060021	0.00377526	3.41874	2.52732	8	90	roof of mouth development	CLDN5;INHBA;OSR1;PKDCC;SMAD4;TGFB2;TIPARP;WNT5A	0.0391046
579	GO:0048754	0.00378688	2.74179	4.26836	11	152	branching morphogenesis of an epithelial tube	BMP7;COL4A1;DLG5;FGF10;KDR;LGR4;MMP14;NOTCH1;PLXND1;SMAD4;WNT5A	0.0391573
580	GO:0043583	0.00380426	2.39464	6.17789	14	220	ear development	ABR;CALB1;CXCL14;FGF10;FREM2;GJB2;KCNK2;MYO3B;NOTCH1;OSR1;SOX2;STRA6;TGFB2;WNT5A	0.0392692
581	GO:0010562	0.00387465	1.57162	31.5072	47	1122	positive regulation of phosphorus metabolic process	ADCY5;ALKAL1;BMP7;CCL7;CCN2;CCND1;CD4;CLSPN;CRLF1;DAB2;DRD2;EGR1;EPHA3;EPHB4;FGF10;FGFR3;FYN;FZD7;GCNT2;INHBA;IRGM;ITGA6;JCAD;KDR;LIMCH1;LRRK2;MUSK;NOS3;NOTCH1;PDE8A;PPP1R9A;RANBP2;RELN;RPS6KA5;SH3RF2;SLC4A4;SMAD4;SOX2;TGFA;TGFB2;THBS4;TRAF3;TRAF4;TF;WNK1;WNT5A;WNT7B	0.0398583
582	GO:0045937	0.00387465	1.57162	31.5072	47	1122	positive regulation of phosphate metabolic process	ADCY5;ALKAL1;BMP7;CCL7;CCN2;CCND1;CD4;CLSPN;CRLF1;DAB2;DRD2;EGR1;EPHA3;EPHB4;FGF10;FGFR3;FYN;FZD7;GCNT2;INHBA;IRGM;ITGA6;JCAD;KDR;LIMCH1;LRRK2;MUSK;NOS3;NOTCH1;PDE8A;PPP1R9A;RANBP2;RELN;RPS6KA5;SH3RF2;SLC4A4;SMAD4;SOX2;TGFA;TGFB2;THBS4;TRAF3;TRAF4;TF;WNK1;WNT5A;WNT7B	0.0398583
583	GO:0002011	0.00391975	4.37032	1.51639	6	54	morphogenesis of an epithelial sheet	BMP7;CEACAM1;NOTCH1;RHOC;RREB1;WNT5A	0.0401074
584	GO:0022029	0.00391975	4.37032	1.51639	6	54	telencephalon cell migration	CNTN2;DRD1;DRD2;LRRK2;RELN;SUN2	0.0401074
585	GO:0060350	0.00391975	4.37032	1.51639	6	54	endochondral bone morphogenesis	COL1A1;FGFR3;MMP14;RARB;SERPINH1;SMPD3	0.0401074
586	GO:0000266	0.00399384	5.29071	1.06709	5	38	mitochondrial fission	DCN;INF2;KDR;LRRK2;MTFP1	0.0401074
587	GO:0038084	0.00399384	5.29071	1.06709	5	38	vascular endothelial growth factor signaling pathway	DCN;HSPB1;JCAD;KDR;NRP2	0.0401074
588	GO:0001763	0.00399926	2.47377	5.5601	13	198	morphogenesis of a branching structure	BMP7;COL4A1;DLG5;DRD2;FGF10;KDR;LGR4;LRRK2;MMP14;NOTCH1;PLXND1;SMAD4;WNT5A	0.0401074
589	GO:0001973	0.00400605	11.6061	0.336976	3	12	G protein-coupled adenosine receptor signaling pathway	ADCY5;ADORA2A;CNTN2	0.0401074
590	GO:0031581	0.00400605	11.6061	0.336976	3	12	hemidesmosome assembly	DST;ITGA6;ITGB4	0.0401074
591	GO:0035588	0.00400605	11.6061	0.336976	3	12	G protein-coupled purinergic receptor signaling pathway	ADCY5;ADORA2A;CNTN2	0.0401074
592	GO:0035641	0.00400605	11.6061	0.336976	3	12	locomotory exploration behavior	ATP1A2;LRRK2;PENK	0.0401074
593	GO:0048148	0.00400605	11.6061	0.336976	3	12	behavioral response to cocaine	DRD1;DRD2;PPP1R1B	0.0401074
594	GO:0051798	0.00400605	11.6061	0.336976	3	12	positive regulation of hair follicle development	KRT17;TGFB2;WNT5A	0.0401074
595	GO:0090520	0.00400605	11.6061	0.336976	3	12	sphingolipid mediated signaling pathway	GPR6;S1PR5;SMPD3	0.0401074
596	GO:1902337	0.00400605	11.6061	0.336976	3	12	regulation of apoptotic process involved in morphogenesis	BMP7;NOTCH1;TGFB2	0.0401074
597	GO:1904748	0.00400605	11.6061	0.336976	3	12	regulation of apoptotic process involved in development	BMP7;NOTCH1;TGFB2	0.0401074
598	GO:2001214	0.00400605	11.6061	0.336976	3	12	positive regulation of vasculogenesis	CEACAM1;KDR;RAMP2	0.0401074
599	GO:0030500	0.00402288	3.76947	2.02185	7	72	regulation of bone mineralization	ATP2B1;BMP2K;BMP7;FZD9;MGP;OSR1;PKDCC	0.0402087
600	GO:0048565	0.0040929	2.87778	3.70673	10	132	digestive tract development	ALDH1A2;COL3A1;FGF10;LGR4;NOTCH1;PKDCC;RARB;STRA6;TGFB2;WNT5A	0.0408403
601	GO:0045444	0.00412208	2.37131	6.23405	14	222	fat cell differentiation	ASXL2;BBS2;BMP7;CCND1;FGF10;FOXO1;ITGA6;NR4A1;PER2;RGS2;RREB1;SOX13;WNT5A;ZFP36L2	0.0410382
602	GO:0000165	0.00412644	1.6364	25.0485	39	892	MAPK cascade	ACTN2;ALKAL1;BMP7;CAMK2N1;CCL7;CCN2;CD4;CEACAM1;DRD2;FBLN1;FGF10;FGFR3;FN1;FOXO1;FYN;FZD7;GCNT2;JCAD;KDR;LRRK2;MAPK4;MYOC;NOTCH1;PDCD4;PDE8A;PER1;RGS2;RGS4;SH3RF2;SMAD4;SOX2;TGFA;TGFB2;TRAF3;TRAF4;TF;WNT5A;WNT7B;ZFP36L2	0.0410382
603	GO:0043547	0.00415287	1.98309	11.1202	21	396	positive regulation of GTPase activity	ABR;ARHGAP10;ARHGAP29;ARHGDIB;CCL7;CDKL5;ELMOD1;ITGA6;LRRK2;MTSS2;NGEF;PREX2;RANBP2;RANBP3L;RASGRP2;RGS2;RGS4;RGS9;TBC1D8;TIAM2;WNT5A	0.0412325
604	GO:0090140	0.00417443	6.97412	0.673952	4	24	regulation of mitochondrial fission	DCN;INF2;KDR;LRRK2	0.041378
605	GO:0035904	0.00429775	4.28086	1.54447	6	55	aorta development	COL3A1;MYH10;NOTCH1;PLXND1;ROBO2;TGFB2	0.0424057
606	GO:0072577	0.00429775	4.28086	1.54447	6	55	endothelial cell apoptotic process	CD248;FOXO3;KDR;PDCD4;RAMP2;SEMA5A	0.0424057
607	GO:0034763	0.00429936	3.06465	3.14511	9	112	negative regulation of transmembrane transport	ACTN2;ATP1A2;DRD2;HECW2;KCNAB1;OSR1;PCSK9;RGS2;RGS4	0.0424057
608	GO:0030501	0.00447748	5.13478	1.09517	5	39	positive regulation of bone mineralization	ATP2B1;BMP7;FZD9;OSR1;PKDCC	0.0438389
609	GO:0031076	0.00447748	5.13478	1.09517	5	39	embryonic camera-type eye development	ALDH1A2;BMP7;FGF10;STRA6;WNT5A	0.0438389
610	GO:0043549	0.00451567	1.63724	24.3746	38	868	regulation of kinase activity	ADCY5;ADORA2A;ALKAL1;BMP7;CAMK2N1;CCND1;CD4;CEACAM1;CLSPN;DRD2;EGR1;EPHA3;EPHB4;FGF10;FGFR3;FYN;HEXIM1;HSPB1;IRGM;KDR;LRRK2;MUSK;PDCD4;PPP1R1B;PPP1R9A;RANBP2;RELN;RGS2;RGS4;TGFA;TGFB2;TRAF4;TF;WNK1;WNT5A;WNT7B;YWHAG;ZFYVE28	0.0438389
611	GO:0006598	0.00454718	34.7576	0.112325	2	4	polyamine catabolic process	SAT1;SMOX	0.0438389
612	GO:0019344	0.00454718	34.7576	0.112325	2	4	cysteine biosynthetic process	CBS;CBSL	0.0438389
613	GO:0046959	0.00454718	34.7576	0.112325	2	4	habituation	DGKI;DRD1	0.0438389
614	GO:0051933	0.00454718	34.7576	0.112325	2	4	amino acid neurotransmitter reuptake	ATP1A2;PER2	0.0438389
615	GO:0051935	0.00454718	34.7576	0.112325	2	4	glutamate reuptake	ATP1A2;PER2	0.0438389
616	GO:0060160	0.00454718	34.7576	0.112325	2	4	negative regulation of dopamine receptor signaling pathway	DRD2;RGS4	0.0438389
617	GO:0060686	0.00454718	34.7576	0.112325	2	4	negative regulation of prostatic bud formation	BMP7;WNT5A	0.0438389
618	GO:0090521	0.00454718	34.7576	0.112325	2	4	glomerular visceral epithelial cell migration	ANLN;KANK1	0.0438389
619	GO:0097167	0.00454718	34.7576	0.112325	2	4	circadian regulation of translation	PER1;PER2	0.0438389
620	GO:1903804	0.00454718	34.7576	0.112325	2	4	glycine import across plasma membrane	RGS2;RGS4	0.0438389
621	GO:2000793	0.00454718	34.7576	0.112325	2	4	cell proliferation involved in heart valve development	NOTCH1;SMAD4	0.0438389
622	GO:0070838	0.0045856	1.90063	12.6928	23	452	divalent metal ion transport	ADORA2A;ATP1A2;ATP2B1;CACHD1;CACNA1I;CACNA2D3;CCN2;CD4;DRD1;DRD2;EPB41;FYN;ITPR1;MICU1;NOS3;RAMP2;RGS4;RGS9;RYR1;RYR3;SLC24A3;SLC8B1;TRPM3	0.0441383
623	GO:0001938	0.00461306	3.29745	2.61156	8	93	positive regulation of endothelial cell proliferation	F3;JCAD;KDR;NR4A1;NRP2;SEMA5A;THBS4;WNT5A	0.0442602
624	GO:0048814	0.00461306	3.29745	2.61156	8	93	regulation of dendrite morphogenesis	CDKL5;CUX2;HECW2;IL1RAPL1;LRRK2;NGEF;PPP1R9A;RELN	0.0442602
625	GO:0055085	0.00464025	1.48014	42.824	60	1525	transmembrane transport	ACTN2;ANO3;ARPP19;ATP1A2;ATP2B1;ATP8A1;CACHD1;CACNA1I;CACNA2D3;CNGA3;DRD1;DRD2;FYN;GABRD;GJB2;GLRX;GPR155;HECW2;ITPR1;KCNA4;KCNAB1;KCNH4;KCNK13;KCNK2;MICU1;OSR1;PCSK9;PER2;RELN;RGS2;RGS4;RGS9;RYR1;RYR3;SCN4B;SGK1;SGK3;SLC13A4;SLC16A1;SLC22A6;SLC22A8;SLC24A3;SLC31A1;SLC38A2;SLC38A3;SLC38A9;SLC4A4;SLC6A13;SLC6A20;SLC7A10;SLC8B1;SLCO1A2;SLCO1C1;SORBS1;STRA6;TMEM63A;TOMM70;TRPM3;TSC22D3;WNK1	0.0444499
626	GO:0021536	0.00468551	3.65649	2.07802	7	74	diencephalon development	ALDH1A2;DRD2;FGF10;NRP2;SEMA5A;SOX2;WNT5A	0.0447402
627	GO:1900006	0.00468551	3.65649	2.07802	7	74	positive regulation of dendrite development	BMP7;CDKL5;CUX2;DLG5;IL1RAPL1;PPP1R9A;RELN	0.0447402
628	GO:0008284	0.00478444	1.62033	25.2732	39	900	positive regulation of cell population proliferation	ALDH1A2;CCN2;CCND1;CD248;CD4;CEACAM6;CLDN5;CRLF1;DRD2;EGR1;EGR4;F3;FGF10;FGFR3;FN1;FOXP1;FZD7;FZD9;GCNT2;HTR1B;HTRA1;IGFBP2;JCAD;KDR;NOTCH1;NR4A1;NRP2;OSR1;RREB1;SEMA5A;SMAD4;SMPD3;TBC1D8;TGFA;TGFB2;THBS4;VCAM1;VIPR1;WNT5A	0.0456122
629	GO:0030534	0.00479741	2.80818	3.79098	10	135	adult behavior	ATP1A2;BBS2;CNTN2;DRD1;DRD2;EPS8;LGI4;PPP1R1B;PREX2;TMOD1	0.0456632
630	GO:0003171	0.00486095	6.6416	0.702033	4	25	atrioventricular valve development	HEYL;NOTCH1;SMAD4;TGFB2	0.0458308
631	GO:0021895	0.00486095	6.6416	0.702033	4	25	cerebral cortex neuron differentiation	CNTN2;DRD1;DRD2;GDPD5	0.0458308
632	GO:0022410	0.00486095	6.6416	0.702033	4	25	circadian sleep/wake cycle process	ADORA2A;DRD2;PER3;PTGDS	0.0458308
633	GO:0034114	0.00486095	6.6416	0.702033	4	25	regulation of heterotypic cell-cell adhesion	BMP7;CEACAM6;GCNT2;WNK1	0.0458308
634	GO:0036474	0.00486095	6.6416	0.702033	4	25	cell death in response to hydrogen peroxide	FOXO3;LRRK2;PDE8A;STK26	0.0458308
635	GO:0050926	0.00486095	6.6416	0.702033	4	25	regulation of positive chemotaxis	ANGPT2;F3;FGF10;KDR	0.0458308
636	GO:0003012	0.00489264	1.91944	12.0188	22	428	muscle system process	ACTN2;ATP1A2;ATP2B1;BBS2;CCN2;DRD1;DRD2;FBXO32;FOXO1;FOXO3;GATM;MYH14;MYOC;NOS3;NOTCH1;RGS2;RGS4;RYR1;SCN4B;SMAD4;SORBS1;TMOD1	0.0460569
637	GO:0060993	0.00492185	3.2589	2.63964	8	94	kidney morphogenesis	BMP7;CALB1;FGF10;LGR4;LRRK2;OSR1;SMAD4;WNT7B	0.0462592
638	GO:0045823	0.00500139	4.98776	1.12325	5	40	positive regulation of heart contraction	ATP1A2;CCN2;RGS2;RGS4;TGFB2	0.0469331
639	GO:0032410	0.00504613	3.60249	2.1061	7	75	negative regulation of transporter activity	ACTN2;ATP1A2;DRD2;HECW2;KCNAB1;OSR1;PCSK9	0.0471951
640	GO:0032970	0.00506639	1.98167	10.5867	20	377	regulation of actin filament-based process	ACTN2;ARHGDIB;ATP1A2;CCN2;CDC42EP4;CGNL1;ELN;EPHA3;EPS8;KANK1;LIMCH1;MYOC;PPP1R9A;RGS4;RHOC;SEMA5A;SMAD4;SYNPO2;TMOD1;VASP	0.0471951
641	GO:0007183	0.00510025	10.4449	0.365057	3	13	SMAD protein complex assembly	LDLRAD4;PMEPA1;SMAD4	0.0471951
642	GO:0015816	0.00510025	10.4449	0.365057	3	13	glycine transport	RGS2;RGS4;SLC6A20	0.0471951
643	GO:0032536	0.00510025	10.4449	0.365057	3	13	regulation of cell projection size	CNTN2;PLS1;WNT7B	0.0471951
644	GO:0042635	0.00510025	10.4449	0.365057	3	13	positive regulation of hair cycle	KRT17;TGFB2;WNT5A	0.0471951
645	GO:0051956	0.00510025	10.4449	0.365057	3	13	negative regulation of amino acid transport	HTR1B;RGS2;RGS4	0.0471951
646	GO:0060601	0.00510025	10.4449	0.365057	3	13	lateral sprouting from an epithelium	BMP7;FGF10;WNT5A	0.0471951
647	GO:0150078	0.00510025	10.4449	0.365057	3	13	positive regulation of neuroinflammatory response	CTSC;IL33;LRRK2	0.0471951
648	GO:0021885	0.0051335	4.11246	1.60063	6	57	forebrain cell migration	CNTN2;DRD1;DRD2;LRRK2;RELN;SUN2	0.0474294
649	GO:0007188	0.00520708	2.30395	6.40254	14	228	adenylate cyclase-modulating G protein-coupled receptor signaling pathway	ADCY5;ADORA2A;ARRDC3;CHRM4;DRD1;DRD2;GPR6;GRM3;HTR1B;LGR4;RAMP2;RGS2;S1PR5;VIPR1	0.0480351
650	GO:0061326	0.00524624	3.22124	2.66772	8	95	renal tubule development	CALB1;COL4A1;HEYL;LGR4;NOTCH1;OSR1;SMAD4;WNT7B	0.0483219
651	GO:0051961	0.00530006	2.10536	8.48056	17	302	negative regulation of nervous system development	BMP7;CNTN2;CNTN4;COL3A1;CTSC;DCC;FOXO3;KANK1;KREMEN1;LRRK2;NGEF;NOTCH1;ROBO2;SEMA5A;SOX2;WNT5A;ZNF365	0.0487427
652	GO:0048738	0.00534656	2.38252	5.75667	13	205	cardiac muscle tissue development	ACTN2;ALDH1A2;BMP7;FZD7;KCNK2;MYH10;NOTCH1;RARB;RGS2;RGS4;SMAD4;TGFB2;WNT5A	0.0490949
653	GO:0072511	0.00536389	1.87368	12.8612	23	458	divalent inorganic cation transport	ADORA2A;ATP1A2;ATP2B1;CACHD1;CACNA1I;CACNA2D3;CCN2;CD4;DRD1;DRD2;EPB41;FYN;ITPR1;MICU1;NOS3;RAMP2;RGS4;RGS9;RYR1;RYR3;SLC24A3;SLC8B1;TRPM3	0.0491786
654	GO:0097305	0.00540846	2.29309	6.43062	14	229	response to alcohol	ADCY5;ATP2B1;CCL7;CCND1;DRD2;EPS8;FOXO3;FYN;HTR1B;INHBA;KLF9;PENK;RGS2;RGS4	0.0494563
655	GO:0008306	0.00542722	3.55005	2.13418	7	76	associative learning	ATP1A2;DRD1;DRD2;PDE1B;PPP1R1B;RELN;TAFA2	0.0494563
656	GO:0060998	0.00542722	3.55005	2.13418	7	76	regulation of dendritic spine development	CDKL5;CUX2;DLG5;LRRK2;NGEF;PPP1R9A;RELN	0.0494563
657	GO:1900407	0.00542722	3.55005	2.13418	7	76	regulation of cellular response to oxidative stress	BMP7;FOXO3;FYN;HSPB1;LRRK2;PDE8A;STK26	0.0494563
658	GO:0043434	0.00544649	1.90022	12.1311	22	432	response to peptide hormone	ACTN2;ACVR1C;ADCY5;ATP2B1;BMP7;CCN2;CEACAM1;COL1A1;EGR1;FOXO1;FOXO3;FYN;GJB2;KANK1;NR4A1;PCSK9;PDK4;QDPR;RPE65;SORBS1;TIMP4;YWHAG	0.0495565
659	GO:0070372	0.00546226	2.15377	7.80661	16	278	regulation of ERK1 and ERK2 cascade	ALKAL1;CAMK2N1;CCL7;CCN2;CD4;CEACAM1;DRD2;FBLN1;FGF10;FGFR3;FN1;GCNT2;KDR;NOTCH1;PDE8A;SMAD4	0.0496245
660	GO:0006915	0.00554465	1.42472	52.7648	71	1879	apoptotic process	ABR;ACTN2;ACVR1C;ADAMTSL4;ADORA2A;AIM2;ALDH1A2;ARHGAP10;BABAM2;BCL11B;BMP7;CCN2;CD248;CDK19;CEACAM5;CEACAM6;CHMP3;CRLF1;CTSC;DAB2;DCC;DLG5;EGR1;F3;FGD1;FGF10;FGFR3;FOXO1;FOXO3;FOXP1;FYN;FZD9;HSPB1;IKZF3;IL33;INHBA;ITGA6;ITPR1;IVNS1ABP;KDR;KMT2A;KREMEN1;LRRK2;MTFP1;NGEF;NOS3;NOTCH1;OSR1;PCSK9;PDCD4;PDE1B;PDK4;RAMP2;RARB;ROBO2;SEMA5A;SGK1;SGK3;SH3RF2;SHB;SKIL;SOX2;STK26;TGFB2;TIAM2;TRAF3;TRAF4;TRAIP;TSC22D3;WNT5A;YWHAG	0.0502967
661	GO:0019827	0.00556468	2.59326	4.49301	11	160	stem cell population maintenance	BMP7;FGF10;FOXO1;FOXO3;FOXP1;FZD7;KDM3A;NOTCH1;SMAD4;SOX2;ZFP36L2	0.0503345
662	GO:0009612	0.00556564	2.37002	5.78475	13	206	response to mechanical stimulus	ANGPT2;ANO3;ATP1A2;COL1A1;COL3A1;DCN;DRD2;FYN;IGFBP2;KCNK2;MMP14;SLC38A2;STRA6	0.0503345
663	GO:0050922	0.00559336	4.03312	1.62872	6	58	negative regulation of chemotaxis	ANGPT2;NBL1;NOTCH1;ROBO2;SEMA5A;WNT5A	0.0505089
664	GO:0060740	0.00561935	6.33931	0.730114	4	26	prostate gland epithelium morphogenesis	BMP7;FGF10;NOTCH1;WNT5A	0.0506672
665	GO:1902532	0.00566696	1.83779	13.6756	24	487	negative regulation of intracellular signal transduction	ARRDC3;BMP7;CAMK2N1;CGNL1;DLG5;DRD2;ERBIN;FBLN1;FOXO1;HSPB1;ITPR1;IVNS1ABP;KANK1;LRRK2;MYOC;PDCD4;PDE10A;PER1;RGS2;RGS4;SH3BP4;SH3RF2;SMAD4;TGFB2	0.0510197
666	GO:0051588	0.00572022	2.92184	3.28551	9	117	regulation of neurotransmitter transport	ADORA2A;ATP1A2;DGKI;DRD1;DRD2;HTR1B;LRRK2;PER2;PPP1R9A	0.0514219
667	GO:0055006	0.00582948	3.49912	2.16226	7	77	cardiac cell development	ACTN2;MYH10;NOTCH1;PDCD4;RGS2;RGS4;SMAD4	0.0523255
668	GO:0034097	0.00600579	1.53033	32.2654	47	1149	response to cytokine	ADAM23;AIM2;ALDH1A2;BBS2;CA1;CCL7;CCND1;CCR6;CD4;CDC42EP4;CEACAM1;COL1A1;COL1A2;COL3A1;CRLF1;EGR1;EPS8;ERBIN;F3;FN1;FOXO1;FOXO3;FYN;H3C13;IL1RAPL1;IL33;IRGM;KDM3A;MME;MRC1;NRP2;PCOLCE;PDCD4;PDE1B;RPS6KA5;SKIL;SMAD4;SMPD3;SOX2;TIMP4;TRAF3;TRAF4;TRAIP;VCAM1;WNK1;WNT5A;ZFP36L2	0.0538273
669	GO:0098727	0.00609837	2.55859	4.54917	11	162	maintenance of cell number	BMP7;FGF10;FOXO1;FOXO3;FOXP1;FZD7;KDM3A;NOTCH1;SMAD4;SOX2;ZFP36L2	0.0545754
670	GO:0050770	0.00612854	2.43827	5.19504	12	185	regulation of axonogenesis	CDKL5;CNTN2;DCC;FN1;KIF13B;PLXND1;ROBO2;SEMA5A;SKIL;TIAM2;WNT5A;ZSWIM6	0.0546819
671	GO:1904018	0.00612854	2.43827	5.19504	12	185	positive regulation of vasculature development	ANGPT2;CEACAM1;EGR1;F3;HSPB1;JCAD;KDR;NOS3;NOTCH1;RAMP2;SEMA5A;WNT5A	0.0546819
672	GO:0021983	0.00617694	4.71755	1.17942	5	42	pituitary gland development	ALDH1A2;DRD2;FGF10;SOX2;WNT5A	0.05495
673	GO:0085029	0.00617694	4.71755	1.17942	5	42	extracellular matrix assembly	COL1A2;HAPLN2;NOTCH1;RAMP2;SMPD3	0.05495
674	GO:0042981	0.00624267	1.46543	41.7008	58	1485	regulation of apoptotic process	ABR;ACTN2;ACVR1C;ADAMTSL4;ADORA2A;ALDH1A2;ARHGAP10;BABAM2;BCL11B;BMP7;CCN2;CD248;CDK19;CEACAM5;CEACAM6;CRLF1;CTSC;DAB2;DLG5;EGR1;F3;FGD1;FGF10;FOXO1;FOXO3;FOXP1;FYN;FZD9;HSPB1;IKZF3;INHBA;ITGA6;IVNS1ABP;KDR;LRRK2;NGEF;NOS3;NOTCH1;OSR1;PCSK9;PDCD4;PDK4;RAMP2;RARB;SEMA5A;SGK1;SGK3;SH3RF2;SKIL;SOX2;STK26;TGFB2;TIAM2;TRAF3;TRAF4;TSC22D3;WNT5A;YWHAG	0.0554524
675	GO:0001657	0.0063179	3.11327	2.75197	8	98	ureteric bud development	BMP7;CALB1;CRLF1;LGR4;OSR1;RARB;ROBO2;SMAD4	0.0559546
676	GO:0010595	0.0063179	3.11327	2.75197	8	98	positive regulation of endothelial cell migration	FOXP1;HSPB1;JCAD;KDR;NOS3;NRP2;SEMA5A;WNT5A	0.0559546
677	GO:0033169	0.0063573	9.49473	0.393138	3	14	histone H3-K9 demethylation	HR;KDM3A;KDM3B	0.0562203
678	GO:0051953	0.00645276	6.06331	0.758195	4	27	negative regulation of amine transport	DRD2;HTR1B;RGS2;RGS4	0.0568127
679	GO:0071875	0.00645276	6.06331	0.758195	4	27	adrenergic receptor signaling pathway	ARRDC3;DRD1;DRD2;RGS2	0.0568127
680	GO:0072207	0.00645276	6.06331	0.758195	4	27	metanephric epithelium development	CALB1;LGR4;OSR1;WNT7B	0.0568127
681	GO:0009991	0.00656293	1.81358	13.8441	24	493	response to extracellular stimulus	ACVR1C;ALDH1A2;ATP2B1;BBS2;BMP7;CBS;CCND1;CD4;COL1A1;FOXO1;FOXO3;IGFBP2;ITGA6;LRRK2;PCSK9;PDK4;PENK;PIK3C2B;RRAGD;SLC16A1;SLC38A2;SLC38A3;STK26;VCAM1	0.0576133
682	GO:0050878	0.00656293	1.81358	13.8441	24	493	regulation of body fluid levels	ADCY5;ADORA2A;CCND1;CEACAM1;COL1A1;COL1A2;COL3A1;DGKB;DGKI;DRD2;ENPP4;F3;FBLN1;FGF10;FN1;FYN;H3C13;HSPB1;ITPR1;LSR;NOS3;PEAR1;SERPING1;THBD	0.0576133
683	GO:0060997	0.00660227	3.88326	1.68488	6	60	dendritic spine morphogenesis	CUX2;LRRK2;NGEF;PPP1R9A;RELN;ZNF365	0.0578738
684	GO:0051345	0.00667021	1.65085	20.9206	33	745	positive regulation of hydrolase activity	ABR;ACVR1C;AIM2;ARHGAP10;ARHGAP29;ARHGDIB;CCL7;CCN2;CDKL5;ELMOD1;F3;FBLN1;FGF10;FGFR3;FN1;FYN;ITGA6;LRRK2;MTCL1;MTSS2;NGEF;PCOLCE;PREX2;RANBP2;RANBP3L;RASGRP2;RGS2;RGS4;RGS9;RHOC;TBC1D8;TIAM2;WNT5A	0.0583838
685	GO:0048589	0.006707	1.70925	17.7474	29	632	developmental growth	ACVR1C;BBS2;CDKL5;CPQ;DCC;DRD2;FGF10;FGFR3;FN1;FOXO3;FZD7;FZD9;KCNK2;MUSK;NOTCH1;NRP2;PKDCC;PLS1;RARB;RGS2;RGS4;SEMA5A;SMAD4;SMPD3;SOX2;STRA6;TGFB2;WNT5A;WNT7B	0.0584725
686	GO:0072163	0.00670964	3.07887	2.78005	8	99	mesonephric epithelium development	BMP7;CALB1;CRLF1;LGR4;OSR1;RARB;ROBO2;SMAD4	0.0584725
687	GO:0072164	0.00670964	3.07887	2.78005	8	99	mesonephric tubule development	BMP7;CALB1;CRLF1;LGR4;OSR1;RARB;ROBO2;SMAD4	0.0584725
688	GO:0045471	0.00673191	2.84233	3.36976	9	120	response to ethanol	CCL7;CCND1;DRD2;EPS8;FYN;HTR1B;PENK;RGS2;RGS4	0.0585813
689	GO:0031669	0.00677107	2.30944	5.92516	13	211	cellular response to nutrient levels	ATP2B1;COL1A1;FOXO1;FOXO3;LRRK2;PCSK9;PDK4;PENK;PIK3C2B;RRAGD;SLC38A2;SLC38A3;STK26	0.0588366
690	GO:0003254	0.00683198	4.59312	1.2075	5	43	regulation of membrane depolarization	DCN;FZD9;KDR;LRRK2;MYOC	0.0591085
691	GO:0030521	0.00683198	4.59312	1.2075	5	43	androgen receptor signaling pathway	DAB2;FOXP1;HEYL;KDM3A;PMEPA1	0.0591085
692	GO:0060999	0.00683198	4.59312	1.2075	5	43	positive regulation of dendritic spine development	CDKL5;CUX2;DLG5;PPP1R9A;RELN	0.0591085
693	GO:0090092	0.00700011	2.21979	6.62719	14	236	regulation of transmembrane receptor protein serine/threonine kinase signaling pathway	BMP7;DAB2;FGF10;HTRA1;INHBA;LDLRAD4;NBL1;NOTCH1;ONECUT2;PMEPA1;SKIL;SMAD4;TGFB2;WNT5A	0.0604757
694	GO:0032103	0.00705299	1.8017	13.9283	24	496	positive regulation of response to external stimulus	AIM2;CCL7;CCR6;CDK19;COCH;CTSC;CXCL14;F3;FGF10;FYN;HEXIM1;HSPB1;IL33;IRGM;KDR;LRRK2;MUC3A;PDCD4;RPS6KA5;SEMA5A;THBD;THBS4;WNK1;WNT5A	0.0608448
695	GO:0001934	0.00709004	1.55949	27.5478	41	981	positive regulation of protein phosphorylation	ADCY5;ALKAL1;BMP7;CCL7;CCN2;CCND1;CD4;CLSPN;CRLF1;DAB2;DRD2;EGR1;FGF10;FGFR3;FYN;FZD7;GCNT2;INHBA;IRGM;JCAD;KDR;LIMCH1;LRRK2;MUSK;NOTCH1;PDE8A;PPP1R9A;RELN;RPS6KA5;SH3RF2;SMAD4;SOX2;TGFA;TGFB2;THBS4;TRAF3;TRAF4;TF;WNK1;WNT5A;WNT7B	0.0609791
696	GO:0051050	0.00710425	1.58673	25.0766	38	893	positive regulation of transport	ABLIM3;ABR;ACTN2;ADORA2A;ARPP19;ATP2B1;ATP8A1;C4B;C4A;CACNA1I;CD4;DAB2;DRD1;DRD2;EEPD1;FRMD4A;FYN;GLRX;IL33;INHBA;KMT2A;LRRK2;MTCL1;MYH10;PCSK9;RELN;RGS9;SCN4B;SGK1;SLC38A3;SMAD4;SMPD3;SORBS1;TGFB2;TF;WNK1;WNT5A;YWHAG	0.0609791
697	GO:0030038	0.00711949	3.04521	2.80813	8	100	contractile actin filament bundle assembly	CCN2;CGNL1;ELN;LIMCH1;MYOC;PPP1R9A;RHOC;SORBS1	0.0609791
698	GO:0043149	0.00711949	3.04521	2.80813	8	100	stress fiber assembly	CCN2;CGNL1;ELN;LIMCH1;MYOC;PPP1R9A;RHOC;SORBS1	0.0609791
699	GO:0060996	0.00711949	3.04521	2.80813	8	100	dendritic spine development	CDKL5;CUX2;DLG5;LRRK2;NGEF;PPP1R9A;RELN;ZNF365	0.0609791
700	GO:0001935	0.00714699	2.63793	4.01563	10	143	endothelial cell proliferation	ALDH1A2;F3;JCAD;KDR;MMP14;NR4A1;NRP2;SEMA5A;THBS4;WNT5A	0.0610949
701	GO:0021872	0.00715342	3.81241	1.71296	6	61	forebrain generation of neurons	BCL11B;INHBA;NRP2;ROBO2;WNT5A;ZSWIM6	0.0610949
702	GO:0001501	0.0072229	1.79778	13.9564	24	497	skeletal system development	BBS2;BMP7;CCN2;COL1A1;COL1A2;COL3A1;FGFR3;FGFRL1;FOXP1;HAPLN2;MGP;MMP14;MYOC;OSR1;PKDCC;RANBP3L;RARB;RYR1;SERPINH1;SMPD3;TGFB2;TIPARP;WNT5A;WNT7B	0.0615074
703	GO:0048167	0.00722839	2.38257	5.30737	12	189	regulation of synaptic plasticity	ADORA2A;CALB1;CNTN2;CNTN4;DGKI;DRD1;DRD2;IGSF11;MME;PPP1R9A;RELN;YWHAG	0.0615074
704	GO:0055001	0.00728596	2.49193	4.6615	11	166	muscle cell development	ACTN2;LDB3;MYH10;NOTCH1;PGM5;RAMP2;RGS2;RGS4;RYR1;SMAD4;TMOD1	0.0615074
705	GO:0001958	0.0073642	5.81031	0.786277	4	28	endochondral ossification	COL1A1;FGFR3;MMP14;SMPD3	0.0615074
706	GO:0007205	0.0073642	5.81031	0.786277	4	28	protein kinase C-activating G protein-coupled receptor signaling pathway	ADORA2A;DGKB;DGKI;HTR1B	0.0615074
707	GO:0031069	0.0073642	5.81031	0.786277	4	28	hair follicle morphogenesis	FGF10;KRT17;NOTCH1;TGFB2	0.0615074
708	GO:0036075	0.0073642	5.81031	0.786277	4	28	replacement ossification	COL1A1;FGFR3;MMP14;SMPD3	0.0615074
709	GO:0042745	0.0073642	5.81031	0.786277	4	28	circadian sleep/wake cycle	ADORA2A;DRD2;PER3;PTGDS	0.0615074
710	GO:0043153	0.0073642	5.81031	0.786277	4	28	entrainment of circadian clock by photoperiod	NR2F6;PER1;PER2;PER3	0.0615074
711	GO:0045577	0.0073642	5.81031	0.786277	4	28	regulation of B cell differentiation	IKZF3;INHBA;MMP14;ZFP36L2	0.0615074
712	GO:0060512	0.0073642	5.81031	0.786277	4	28	prostate gland morphogenesis	BMP7;FGF10;NOTCH1;WNT5A	0.0615074
713	GO:0072376	0.0073642	5.81031	0.786277	4	28	protein activation cascade	F3;FBLN1;FN1;SERPING1	0.0615074
714	GO:0072378	0.0073642	5.81031	0.786277	4	28	blood coagulation, fibrin clot formation	F3;FBLN1;FN1;SERPING1	0.0615074
715	GO:2000463	0.0073642	5.81031	0.786277	4	28	positive regulation of excitatory postsynaptic potential	CUX2;IGSF11;RELN;RGS4	0.0615074
716	GO:0009092	0.00743801	23.1703	0.140407	2	5	homoserine metabolic process	CBS;CBSL	0.0615074
717	GO:0010991	0.00743801	23.1703	0.140407	2	5	negative regulation of SMAD protein complex assembly	LDLRAD4;PMEPA1	0.0615074
718	GO:0019346	0.00743801	23.1703	0.140407	2	5	transsulfuration	CBS;CBSL	0.0615074
719	GO:0038033	0.00743801	23.1703	0.140407	2	5	positive regulation of endothelial cell chemotaxis by VEGF-activated vascular endothelial growth factor receptor signaling pathway	HSPB1;KDR	0.0615074
720	GO:0043987	0.00743801	23.1703	0.140407	2	5	histone H3-S10 phosphorylation	DRD1;RPS6KA5	0.0615074
721	GO:0048818	0.00743801	23.1703	0.140407	2	5	positive regulation of hair follicle maturation	TGFB2;WNT5A	0.0615074
722	GO:0070814	0.00743801	23.1703	0.140407	2	5	hydrogen sulfide biosynthetic process	CBS;CBSL	0.0615074
723	GO:0090325	0.00743801	23.1703	0.140407	2	5	regulation of locomotion involved in locomotory behavior	ARRDC3;DRD2	0.0615074
724	GO:1902617	0.00743801	23.1703	0.140407	2	5	response to fluoride	COL1A1;FOXO1	0.0615074
725	GO:0055123	0.00749414	2.61808	4.04371	10	144	digestive system development	ALDH1A2;COL3A1;FGF10;LGR4;NOTCH1;PKDCC;RARB;STRA6;TGFB2;WNT5A	0.0618746
726	GO:1902531	0.00751648	1.41902	49.0581	66	1747	regulation of intracellular signal transduction	ABR;ALKAL1;ARHGAP10;ARHGAP29;ARHGDIB;ARRDC3;ATR;BMP7;CAMK2N1;CCL7;CCN2;CD4;CEACAM1;CGNL1;COL3A1;DCN;DGKI;DLG5;DRD2;EPS8;ERBIN;F3;FBLN1;FGD1;FGF10;FGFR3;FN1;FOXO1;FYN;FZD7;GCNT2;HEXIM1;HSPB1;ITPR1;IVNS1ABP;JCAD;KANK1;KDR;LRRK2;MYOC;NGEF;NOTCH1;PDCD4;PDE10A;PDE8A;PER1;RELN;RGS2;RGS4;RHOC;RRAGD;SEMA5A;SH3BP4;SH3RF2;SKIL;SLC38A9;SMAD4;SOX2;TGFA;TGFB2;TIAM2;TRAF3;TRAF4;TF;WNT5A;WNT7B	0.0618746
727	GO:0043114	0.00753409	4.47506	1.23558	5	44	regulation of vascular permeability	ABR;ADORA2A;CEACAM1;CLDN5;RAMP2	0.0618746
728	GO:0048255	0.00753409	4.47506	1.23558	5	44	mRNA stabilization	DAZL;DAZ4;DAZ3;DAZ1;DAZ2	0.0618746
729	GO:0098815	0.00753409	4.47506	1.23558	5	44	modulation of excitatory postsynaptic potential	CUX2;IGSF11;LRRK2;RELN;RGS4	0.0618746
730	GO:1901890	0.00754794	3.01228	2.83621	8	101	positive regulation of cell junction assembly	CLDN5;CUX2;DLG5;IL1RAPL1;KDR;LRRN3;MYOC;TPBG	0.0619035
731	GO:0008285	0.0075642	1.67672	18.7022	30	666	negative regulation of cell population proliferation	ACVR1C;ADORA2A;ALDH1A2;BCL11B;BMP7;CAMK2N1;CEACAM1;DACH1;DLG5;DRD2;FABP7;FBLN1;FGF10;FGFRL1;IL33;INHBA;KCNK2;KLF9;NOS3;NOTCH1;OGN;PDCD4;PER2;RARB;SH3BP4;SMAD4;SOX2;STRN;TGFB2;WNT5A	0.0619519
732	GO:0019932	0.00761602	1.84028	12.4962	22	445	second-messenger-mediated signaling	ADCY5;ADORA2A;ARRDC3;ATP1A2;CCR6;CD4;DRD1;DRD2;GPR6;IRGM;ITPR1;KDR;LGR4;LRRK2;NOS3;PDE10A;PPP1R9A;RAMP2;RAPGEF4;RGS2;S1PR5;VCAM1	0.0622912
733	GO:0097061	0.0076643	3.30914	2.27459	7	81	dendritic spine organization	CUX2;FYN;LRRK2;NGEF;PPP1R9A;RELN;ZNF365	0.0626005
734	GO:0071496	0.00771858	2.01874	8.81753	17	314	cellular response to external stimulus	ATP1A2;ATP2B1;CBS;COL1A1;FOXO1;FOXO3;ITGA6;LRRK2;PCSK9;PDK4;PENK;PIK3C2B;RRAGD;SLC38A2;SLC38A3;STK26;VCAM1	0.0627137
735	GO:1903201	0.00773708	3.7441	1.74104	6	62	regulation of oxidative stress-induced cell death	FOXO3;FYN;HSPB1;LRRK2;PDE8A;STK26	0.0627137
736	GO:2000401	0.00773708	3.7441	1.74104	6	62	regulation of lymphocyte migration	CCL7;CCR6;CXCL14;SLC8B1;WNK1;WNT5A	0.0627137
737	GO:0003006	0.00777325	1.55829	26.8738	40	957	developmental process involved in reproduction	ADAMTS2;ANGPT2;BBS2;BMP7;CCND1;CCR6;DACH1;DAZL;DAZ4;DAZ3;DAZ1;DAZ2;DCN;FGF10;FOXO3;GJB2;HTRA1;INHBA;KDM3A;LGR4;LRRK2;MEI4;MME;MMP14;NOS3;NOTCH1;OSR1;PAQR7;RGS2;ROBO2;SKIL;SMAD4;STRA6;SYNE1;TGFB2;TIPARP;TSSK3;UTP14C;WNT5A;WNT7B	0.0627137
738	GO:0032328	0.00778291	8.70295	0.42122	3	15	alanine transport	SLC38A2;SLC38A3;SLC7A10	0.0627137
739	GO:0060766	0.00778291	8.70295	0.42122	3	15	negative regulation of androgen receptor signaling pathway	DAB2;FOXP1;HEYL	0.0627137
740	GO:0072075	0.00778291	8.70295	0.42122	3	15	metanephric mesenchyme development	BMP7;OSR1;SMAD4	0.0627137
741	GO:0072109	0.00778291	8.70295	0.42122	3	15	glomerular mesangium development	BMP7;EGR1;NOTCH1	0.0627137
742	GO:1903960	0.00778291	8.70295	0.42122	3	15	negative regulation of anion transmembrane transport	OSR1;RGS2;RGS4	0.0627137
743	GO:2001028	0.00778291	8.70295	0.42122	3	15	positive regulation of endothelial cell chemotaxis	HSPB1;KDR;SEMA5A	0.0627137
744	GO:0050804	0.00780864	1.83582	12.5243	22	446	modulation of chemical synaptic transmission	ABR;ADORA2A;ATP1A2;CALB1;CNTN2;CNTN4;CUX2;DCC;DGKB;DGKI;DRD1;DRD2;FYN;GRM3;HTR1B;IGSF11;LRRK2;MME;PPP1R9A;RELN;RGS4;YWHAG	0.0628364
745	GO:0030326	0.00787552	2.76701	3.454	9	123	embryonic limb morphogenesis	ALDH1A2;BMP7;FREM2;NOTCH1;OSR1;RARB;SMAD4;TGFB2;WNT5A	0.0632047
746	GO:0035113	0.00787552	2.76701	3.454	9	123	embryonic appendage morphogenesis	ALDH1A2;BMP7;FREM2;NOTCH1;OSR1;RARB;SMAD4;TGFB2;WNT5A	0.0632047
747	GO:0071868	0.00799552	2.98004	2.86429	8	102	cellular response to monoamine stimulus	ADCY5;CHRM4;DRD1;DRD2;HTR1B;LRRK2;RGS4;RGS9	0.0639882
748	GO:0071870	0.00799552	2.98004	2.86429	8	102	cellular response to catecholamine stimulus	ADCY5;CHRM4;DRD1;DRD2;HTR1B;LRRK2;RGS4;RGS9	0.0639882
749	GO:0099177	0.00800521	1.83138	12.5523	22	447	regulation of trans-synaptic signaling	ABR;ADORA2A;ATP1A2;CALB1;CNTN2;CNTN4;CUX2;DCC;DGKB;DGKI;DRD1;DRD2;FYN;GRM3;HTR1B;IGSF11;LRRK2;MME;PPP1R9A;RELN;RGS4;YWHAG	0.0639882
750	GO:0043067	0.00807215	1.44428	42.2343	58	1504	regulation of programmed cell death	ABR;ACTN2;ACVR1C;ADAMTSL4;ADORA2A;ALDH1A2;ARHGAP10;BABAM2;BCL11B;BMP7;CCN2;CD248;CDK19;CEACAM5;CEACAM6;CRLF1;CTSC;DAB2;DLG5;EGR1;F3;FGD1;FGF10;FOXO1;FOXO3;FOXP1;FYN;FZD9;HSPB1;IKZF3;INHBA;ITGA6;IVNS1ABP;KDR;LRRK2;NGEF;NOS3;NOTCH1;OSR1;PCSK9;PDCD4;PDK4;RAMP2;RARB;SEMA5A;SGK1;SGK3;SH3RF2;SKIL;SOX2;STK26;TGFB2;TIAM2;TRAF3;TRAF4;TSC22D3;WNT5A;YWHAG	0.064397
751	GO:0045765	0.00807787	2.05787	8.14358	16	290	regulation of angiogenesis	ANGPT2;CEACAM1;CLDN5;DCN;F3;HSPB1;JCAD;KDR;NOS3;NOTCH1;PLXND1;RAMP2;SEMA5A;TGFB2;THBS4;WNT5A	0.064397
752	GO:0007623	0.00817515	2.25184	6.06556	13	216	circadian rhythm	ADORA2A;CIART;DRD2;EGR1;KLF9;KMT2A;LGR4;NR2F6;PER1;PER2;PER3;PTGDS;RPE65	0.0650617
753	GO:0021954	0.00818297	3.26481	2.30267	7	82	central nervous system neuron development	CNTN2;DCC;DRD1;DRD2;NRP2;ROBO2;WNT5A	0.0650617
754	GO:0051046	0.00819663	1.66581	18.8145	30	670	regulation of secretion	ABR;ACVR1C;ADCY5;ADORA2A;CACNA1I;CEACAM1;DGKI;DRD1;DRD2;FGF10;FRMD4A;HTR1B;IL1RAPL1;IL33;INHBA;ITPR1;LGR4;LRRK2;MYH10;NOTCH1;PER2;PPP1R9A;RAPGEF4;SGK1;SLC16A1;SLC8B1;SMAD4;SMPD3;STXBP6;TGFB2	0.0650839
755	GO:0060627	0.00821603	1.75441	14.8831	25	530	regulation of vesicle-mediated transport	ABR;ACTN2;ADORA2A;BMP2K;C4B;C4A;CACNA1I;CEACAM1;CHMP3;DAB2;DGKI;DRD1;DRD2;EPHA3;HTR1B;IL1RAPL1;LRRK2;NOTCH1;PCSK9;PKDCC;RAPGEF4;SMPD3;STXBP6;TF;WNT5A	0.0651515
756	GO:0015718	0.00828947	2.44415	4.74574	11	169	monocarboxylic acid transport	CEACAM1;DRD2;HTR1B;SLC16A1;SLC38A3;SLC6A13;SLCO1A2;SLCO1C1;STARD10;STARD5;STRA6	0.0656469
757	GO:0050918	0.00835427	3.67818	1.76912	6	63	positive chemotaxis	ANGPT2;F3;FGF10;KDR;SEMA5A;WNT5A	0.0658298
758	GO:0015721	0.00835655	5.57754	0.814358	4	29	bile acid and bile salt transport	CEACAM1;SLCO1A2;SLCO1C1;STARD5	0.0658298
759	GO:0060351	0.00835655	5.57754	0.814358	4	29	cartilage development involved in endochondral bone morphogenesis	COL1A1;RARB;SERPINH1;SMPD3	0.0658298
760	GO:1903792	0.00835655	5.57754	0.814358	4	29	negative regulation of anion transport	HTR1B;OSR1;RGS2;RGS4	0.0658298
761	GO:1903530	0.00845974	1.69314	17.27	28	615	regulation of secretion by cell	ABR;ACVR1C;ADCY5;ADORA2A;CACNA1I;CEACAM1;DGKI;DRD1;DRD2;FRMD4A;HTR1B;IL1RAPL1;IL33;INHBA;ITPR1;LGR4;LRRK2;MYH10;NOTCH1;PER2;PPP1R9A;RAPGEF4;SLC16A1;SLC8B1;SMAD4;SMPD3;STXBP6;TGFB2	0.0664362
762	GO:0034446	0.00846274	2.94849	2.89238	8	103	substrate adhesion-dependent cell spreading	FBLN1;FN1;FZD7;KANK1;LAMC3;MYOC;PARVB;RREB1	0.0664362
763	GO:0042692	0.00847003	1.95425	9.63189	18	343	muscle cell differentiation	ACTN2;CEACAM5;FGF10;FZD7;LDB3;MMP14;MYH10;NOTCH1;PDCD4;PGM5;RAMP2;RARB;RGS2;RGS4;RYR1;SMAD4;SYNE1;TMOD1	0.0664362
764	GO:0048839	0.00847791	2.32932	5.41969	12	193	inner ear development	ABR;CALB1;CXCL14;FGF10;FREM2;GJB2;KCNK2;MYO3B;NOTCH1;SOX2;TGFB2;WNT5A	0.0664362
765	GO:0040007	0.00852165	1.5571	26.1999	39	933	growth	ACVR1C;BBS2;CDKL5;CEACAM1;CPQ;DCC;DRD2;FGF10;FGFR3;FN1;FOXO3;FZD7;FZD9;IGFBP2;IGSF11;INHBA;KCNK2;KRT17;MMP14;MUSK;NOTCH1;NRP2;PKDCC;PLS1;RARB;RASGRP2;RGS2;RGS4;SEMA5A;SGK1;SGK3;SH3BP4;SMAD4;SMPD3;SOX2;STRA6;TGFB2;WNT5A;WNT7B	0.0666916
766	GO:0014065	0.00861408	2.56026	4.12795	10	147	phosphatidylinositol 3-kinase signaling	CEACAM1;DCN;FYN;KDR;MYOC;PEAR1;PIK3C2B;PREX2;RELN;TGFB2	0.067327
767	GO:0001101	0.00871637	2.71896	3.51016	9	125	response to acid chemical	CCN2;COL1A1;COL1A2;COL3A1;COL4A1;FYN;RRAGD;SH3BP4;SLC38A9	0.0679438
768	GO:0048041	0.00872703	3.22165	2.33075	7	83	focal adhesion assembly	ACTN2;EPHA3;KDR;LIMCH1;MMP14;MYOC;SORBS1	0.0679438
769	GO:1902882	0.00872703	3.22165	2.33075	7	83	regulation of response to oxidative stress	BMP7;FOXO3;FYN;HSPB1;LRRK2;PDE8A;STK26	0.0679438
770	GO:0019933	0.0088152	2.31638	5.44777	12	194	cAMP-mediated signaling	ADCY5;ADORA2A;ARRDC3;DRD1;DRD2;GPR6;LGR4;PDE10A;RAMP2;RAPGEF4;RGS2;S1PR5	0.068541
771	GO:0061001	0.00908601	4.25623	1.29174	5	46	regulation of dendritic spine morphogenesis	CUX2;LRRK2;NGEF;PPP1R9A;RELN	0.0703725
772	GO:0070169	0.00908601	4.25623	1.29174	5	46	positive regulation of biomineral tissue development	ATP2B1;BMP7;FZD9;OSR1;PKDCC	0.0703725
773	GO:0110151	0.00908601	4.25623	1.29174	5	46	positive regulation of biomineralization	ATP2B1;BMP7;FZD9;OSR1;PKDCC	0.0703725
774	GO:0050877	0.00913323	1.452	39.033	54	1390	nervous system process	ABR;ADCY5;ADORA2A;ATP1A2;ATP8A1;BBS2;CACNA1I;CALB1;CAMK4;CLDN5;CNGA3;CNTN2;COCH;COL1A1;CTSC;CUX2;DGKI;DRD1;DRD2;FABP7;FYN;FZD9;GABRD;GATM;GJB2;GPR155;HPS1;IGSF11;IMPG1;KCNAB1;KCNK2;KIFC3;LAMC3;LRRK2;MME;MUSK;MYH10;MYH14;MYO3B;NOS3;NR2F6;PDE1B;PENK;PPP1R1B;PPP1R9A;RELN;RGS4;RGS9;RPE65;SGK1;STRA6;TAFA2;TRPM3;TSPEAR	0.0706468
775	GO:0043085	0.00916286	1.447	39.9035	55	1421	positive regulation of catalytic activity	ABR;ACVR1C;ADCY5;AIM2;ALKAL1;ARHGAP10;ARHGAP29;ARHGDIB;ARRDC3;CCL7;CCN2;CCND1;CD4;CDKL5;CLSPN;DRD2;EGR1;ELMOD1;EPHA3;EPHB4;F3;FBLN1;FGF10;FGFR3;FN1;FYN;IRGM;ITGA6;KDR;LRRK2;MTCL1;MTSS2;MUSK;NGEF;NOS3;PCOLCE;PPP1R9A;PREX2;RANBP2;RANBP3L;RASGRP2;RELN;RGS2;RGS4;RGS9;RHOC;TBC1D8;TGFA;TGFB2;TIAM2;TRAF4;TF;WNK1;WNT5A;WNT7B	0.0707845
776	GO:0014031	0.00929719	3.17961	2.35883	7	84	mesenchymal cell development	ALDH1A2;BMP7;FN1;HEYL;NOTCH1;NRP2;SEMA5A	0.0716447
777	GO:0034116	0.0093819	8.03299	0.449301	3	16	positive regulation of heterotypic cell-cell adhesion	BMP7;CEACAM6;GCNT2	0.0716447
778	GO:0043252	0.0093819	8.03299	0.449301	3	16	sodium-independent organic anion transport	SLC22A6;SLCO1A2;SLCO1C1	0.0716447
779	GO:0051770	0.0093819	8.03299	0.449301	3	16	positive regulation of nitric-oxide synthase biosynthetic process	IL33;KDR;LRRK2	0.0716447
780	GO:0060572	0.0093819	8.03299	0.449301	3	16	morphogenesis of an epithelial bud	BMP7;FGF10;WNT5A	0.0716447
781	GO:0070593	0.0093819	8.03299	0.449301	3	16	dendrite self-avoidance	CNTN2;CNTN4;NEXN	0.0716447
782	GO:0072224	0.0093819	8.03299	0.449301	3	16	metanephric glomerulus development	EGR1;LGR4;OSR1	0.0716447
783	GO:0099509	0.0093819	8.03299	0.449301	3	16	regulation of presynaptic cytosolic calcium ion concentration	ATP2B1;CALB1;HTR1B	0.0716447
784	GO:2001212	0.0093819	8.03299	0.449301	3	16	regulation of vasculogenesis	CEACAM1;KDR;RAMP2	0.0716447
785	GO:0046545	0.00945813	2.88733	2.94854	8	105	development of primary female sexual characteristics	DACH1;FOXO3;INHBA;MMP14;NOS3;ROBO2;SMAD4;TIPARP	0.072043
786	GO:0048640	0.00945813	2.88733	2.94854	8	105	negative regulation of developmental growth	BBS2;DCC;FGFR3;KCNK2;RGS2;RGS4;SEMA5A;WNT5A	0.072043
787	GO:0008219	0.00967409	1.36629	60.3187	78	2148	cell death	ABR;ACTN2;ACVR1C;ADAMTSL4;ADORA2A;AIM2;ALDH1A2;ARHGAP10;BABAM2;BCL11B;BMP7;CCN2;CD248;CDK19;CEACAM5;CEACAM6;CHMP3;CRLF1;CTSC;DAB2;DCC;DLG5;DRD2;EGR1;F3;FGD1;FGF10;FGFR3;FOXO1;FOXO3;FOXP1;FYN;FZD9;HSPB1;IKZF3;IL33;INHBA;ITGA6;ITPR1;IVNS1ABP;KCNK2;KDR;KMT2A;KREMEN1;KRT10;KRT17;LRRK2;MTFP1;NGEF;NOS3;NOTCH1;OSR1;PCSK9;PDCD4;PDE1B;PDE8A;PDK4;RAMP2;RARB;ROBO2;SEMA5A;SGK1;SGK3;SH3RF2;SHB;SKIL;SLC6A13;SMAD4;SOX2;STK26;TGFB2;TIAM2;TRAF3;TRAF4;TRAIP;TSC22D3;WNT5A;YWHAG	0.0735538
788	GO:0030239	0.00969332	3.55305	1.82529	6	65	myofibril assembly	ACTN2;LDB3;MYH10;PGM5;SMAD4;TMOD1	0.0735538
789	GO:0051881	0.00969332	3.55305	1.82529	6	65	regulation of mitochondrial membrane potential	ADORA2A;DCN;FZD9;KDR;LRRK2;MYOC	0.0735538
790	GO:0080134	0.00977074	1.44609	39.1734	54	1395	regulation of response to stress	ABR;ADORA2A;AIM2;ATR;BABAM2;BMP7;CCN2;CDK19;CEACAM1;COCH;CTSC;DRD2;ENPP4;F3;FGF10;FGL2;FOXO1;FOXO3;FOXP1;FYN;FZD7;HEXIM1;HSPB1;HTRA1;IL33;IRGM;KANK1;KCNK2;KREMEN1;LRFN5;LRRK2;MICU1;MUC3A;NOS3;PDCD4;PDE8A;PENK;PER1;RANBP2;RPS6KA5;RREB1;SERPING1;SH3RF2;SKIL;SLC38A2;STK26;TGFB2;THBD;TRAF3;TRAF4;TF;WNT5A;WNT7B;ZNF365	0.0740474
791	GO:0050801	0.00987677	1.58995	22.3246	34	795	ion homeostasis	ADCY5;ADORA2A;ATP1A2;ATP2B1;CALB1;CCL7;CCR6;CD4;CP;DCN;DRD1;DRD2;FYN;FZD9;GPR6;HTR1B;ITPR1;KCTD17;KDR;LRRK2;MICU1;MYOC;PDK4;RYR1;RYR3;SLC24A3;SLC31A1;SLC4A4;SLC8B1;SMAD4;TLCD1;TF;WNK1;WNT5A	0.0747546
792	GO:0045682	0.00989415	3.13865	2.38691	7	85	regulation of epidermis development	ETV4;KRT10;KRT17;NOTCH1;SMAD4;TGFB2;WNT5A	0.0747546
793	GO:0033043	0.0099243	1.4705	34.9051	49	1243	regulation of organelle organization	ABLIM3;ACTN2;ANLN;ARHGDIB;ATR;BMP7;CCN2;CDC42EP4;CDKL5;CGNL1;CHMP3;C10orf90;DAZL;DCN;ELN;EPHA3;EPS8;FZD9;H1-2;H1-4;HECW2;INF2;IRGM;KANK1;KCTD17;KDM3A;KDR;KMT2A;LIMCH1;LRRK2;MYOC;NEXN;PHF23;PPP1R9A;RGS4;RHOC;RPS6KA5;SEMA5A;SMAD4;SMPD3;STMN4;STXBP6;SYNPO2;TGFA;TMOD1;TRAPPC12;VASP;WNT5A;YWHAG	0.0747546
794	GO:0022602	0.00993898	4.15463	1.31982	5	47	ovulation cycle process	FOXO3;INHBA;NOS3;ROBO2;TGFB2	0.0747546
795	GO:0030514	0.00993898	4.15463	1.31982	5	47	negative regulation of BMP signaling pathway	HTRA1;NBL1;NOTCH1;SKIL;WNT5A	0.0747546
796	GO:0042220	0.00993898	4.15463	1.31982	5	47	response to cocaine	DRD1;DRD2;HTR1B;PPP1R1B;RGS4	0.0747546
797	GO:0070588	0.0100154	2.00571	8.34015	16	297	calcium ion transmembrane transport	ATP1A2;ATP2B1;CACHD1;CACNA1I;CACNA2D3;DRD1;DRD2;FYN;ITPR1;MICU1;RGS9;RYR1;RYR3;SLC24A3;SLC8B1;TRPM3	0.0752351
798	GO:0001936	0.0101031	2.64991	3.59441	9	128	regulation of endothelial cell proliferation	ALDH1A2;F3;JCAD;KDR;NR4A1;NRP2;SEMA5A;THBS4;WNT5A	0.0757987
799	GO:0051173	0.0101267	1.31387	85.9569	106	3061	positive regulation of nitrogen compound metabolic process	ABLIM3;ACTN2;ACVR1C;ADCY5;AIM2;ALKAL1;ARRDC3;ASB11;ASXL2;ATR;BABAM2;BCL11B;BMP7;CAMK4;CCL7;CCN2;CCND1;CD4;CLEC3B;CLSPN;CNTN2;COL1A1;CRLF1;CTSC;DAB2;DAZL;DAZ4;DAZ3;DAZ1;DAZ2;DCN;DRD2;EGR1;EGR4;ETV4;F3;FBLN1;FGF10;FGFR3;FN1;FOXO1;FOXO3;FOXP1;FYN;FZD7;GCNT2;GLIS2;H1-2;H1-4;HECW2;HEYL;HLF;IL33;INHBA;IRGM;ITGA6;JCAD;KDM3A;KDR;KMT2A;KRT17;LGR4;LIMCH1;LMO7;LRRK2;MMP14;MUSK;NOS3;NOTCH1;NR4A1;ONECUT2;OSR1;PCOLCE;PCSK9;PDE8A;PER1;PER2;PHF23;PLXND1;PPP1R9A;RARB;RELN;RPS6KA5;RREB1;RXRG;SH3RF2;SLC38A2;SLC38A3;SLC4A4;SLCO1C1;SMAD4;SMPD3;SOX13;SOX2;SOX21;TGFA;TGFB2;THBS4;TIPARP;TRAF3;TRAF4;TF;WNK1;WNT5A;WNT7B;ZFP36L2	0.0758804
800	GO:0050772	0.0105186	3.09872	2.41499	7	86	positive regulation of axonogenesis	CDKL5;FN1;PLXND1;ROBO2;SEMA5A;SKIL;TIAM2	0.0786202
801	GO:2000177	0.0105186	3.09872	2.41499	7	86	regulation of neural precursor cell proliferation	DRD2;FOXO1;FOXO3;FZD9;LRRK2;NOTCH1;WNT5A	0.0786202
802	GO:0014072	0.0105947	5.16374	0.870521	4	31	response to isoquinoline alkaloid	DRD2;PENK;PPP1R1B;RGS4	0.0786981
803	GO:0043267	0.0105947	5.16374	0.870521	4	31	negative regulation of potassium ion transport	ACTN2;KCNAB1;NOS3;RGS4	0.0786981
804	GO:0043278	0.0105947	5.16374	0.870521	4	31	response to morphine	DRD2;PENK;PPP1R1B;RGS4	0.0786981
805	GO:0060325	0.0105947	5.16374	0.870521	4	31	face morphogenesis	CLDN5;COL1A1;STRA6;TIPARP	0.0786981
806	GO:0098810	0.0105947	5.16374	0.870521	4	31	neurotransmitter reuptake	ATP1A2;DRD1;DRD2;PER2	0.0786981
807	GO:0007519	0.0107608	2.46933	4.26836	10	152	skeletal muscle tissue development	ASB2;DCN;EGR1;ELN;HEYL;HLF;KCNAB1;MYH14;NOTCH1;RYR1	0.0788936
808	GO:0071345	0.0107825	1.50014	29.9628	43	1067	cellular response to cytokine stimulus	ADAM23;AIM2;BBS2;CA1;CCL7;CCND1;CCR6;CD4;CDC42EP4;CEACAM1;COL1A1;COL1A2;CRLF1;EGR1;EPS8;ERBIN;F3;FN1;FOXO1;FOXO3;FYN;H3C13;IL1RAPL1;IL33;IRGM;KDM3A;MME;MRC1;NRP2;PCOLCE;PDCD4;PDE1B;RPS6KA5;SMAD4;SMPD3;SOX2;TRAF3;TRAF4;TRAIP;VCAM1;WNK1;WNT5A;ZFP36L2	0.0788936
809	GO:0010862	0.0108453	4.05776	1.3479	5	48	positive regulation of pathway-restricted SMAD protein phosphorylation	BMP7;DAB2;INHBA;SMAD4;TGFB2	0.0788936
810	GO:0006469	0.0108883	2.16536	6.29021	13	224	negative regulation of protein kinase activity	ADORA2A;BMP7;CAMK2N1;CEACAM1;HEXIM1;HSPB1;PDCD4;PPP1R1B;RGS2;RGS4;WNK1;YWHAG;ZFYVE28	0.0788936
811	GO:0010001	0.0108883	2.16536	6.29021	13	224	glial cell differentiation	ADORA2A;CNTN2;DRD1;FGF10;LAMC3;LGI4;MYOC;NOTCH1;PHGDH;RELN;SOX13;SOX2;ZNF365	0.0788936
812	GO:0002036	0.0109505	17.3766	0.168488	2	6	regulation of L-glutamate import across plasma membrane	ATP1A2;PER2	0.0788936
813	GO:0003348	0.0109505	17.3766	0.168488	2	6	cardiac endothelial cell differentiation	NOTCH1;SMAD4	0.0788936
814	GO:0007195	0.0109505	17.3766	0.168488	2	6	adenylate cyclase-inhibiting dopamine receptor signaling pathway	ADCY5;DRD2	0.0788936
815	GO:0010990	0.0109505	17.3766	0.168488	2	6	regulation of SMAD protein complex assembly	LDLRAD4;PMEPA1	0.0788936
816	GO:0015838	0.0109505	17.3766	0.168488	2	6	amino-acid betaine transport	SLC38A2;SLC6A20	0.0788936
817	GO:0019800	0.0109505	17.3766	0.168488	2	6	peptide cross-linking via chondroitin 4-sulfate glycosaminoglycan	DCN;SPOCK3	0.0788936
818	GO:0031936	0.0109505	17.3766	0.168488	2	6	negative regulation of chromatin silencing	H1-2;H1-4	0.0788936
819	GO:0046880	0.0109505	17.3766	0.168488	2	6	regulation of follicle-stimulating hormone secretion	INHBA;SMAD4	0.0788936
820	GO:0046881	0.0109505	17.3766	0.168488	2	6	positive regulation of follicle-stimulating hormone secretion	INHBA;SMAD4	0.0788936
821	GO:0046958	0.0109505	17.3766	0.168488	2	6	nonassociative learning	DGKI;DRD1	0.0788936
822	GO:0060685	0.0109505	17.3766	0.168488	2	6	regulation of prostatic bud formation	BMP7;WNT5A	0.0788936
823	GO:0060710	0.0109505	17.3766	0.168488	2	6	chorio-allantoic fusion	BMP7;WNT7B	0.0788936
824	GO:0060956	0.0109505	17.3766	0.168488	2	6	endocardial cell differentiation	NOTCH1;SMAD4	0.0788936
825	GO:0070141	0.0109505	17.3766	0.168488	2	6	response to UV-A	CCND1;MME	0.0788936
826	GO:0070813	0.0109505	17.3766	0.168488	2	6	hydrogen sulfide metabolic process	CBS;CBSL	0.0788936
827	GO:0071389	0.0109505	17.3766	0.168488	2	6	cellular response to mineralocorticoid stimulus	ATP2B1;FOXO3	0.0788936
828	GO:0072143	0.0109505	17.3766	0.168488	2	6	mesangial cell development	NOTCH1;OSR1	0.0788936
829	GO:1901164	0.0109505	17.3766	0.168488	2	6	negative regulation of trophoblast cell migration	ACVR1C;ARHGDIB	0.0788936
830	GO:1901166	0.0109505	17.3766	0.168488	2	6	neural crest cell migration involved in autonomic nervous system development	FN1;NRP2	0.0788936
831	GO:2000503	0.0109505	17.3766	0.168488	2	6	positive regulation of natural killer cell chemotaxis	CCL7;CXCL14	0.0788936
832	GO:0009070	0.0111583	7.45874	0.477382	3	17	serine family amino acid biosynthetic process	CBS;CBSL;PHGDH	0.0799099
833	GO:0030540	0.0111583	7.45874	0.477382	3	17	female genitalia development	FGF10;STRA6;WNT5A	0.0799099
834	GO:0031000	0.0111583	7.45874	0.477382	3	17	response to caffeine	ADORA2A;RYR1;RYR3	0.0799099
835	GO:0035988	0.0111583	7.45874	0.477382	3	17	chondrocyte proliferation	CCN2;FGFR3;MMP14	0.0799099
836	GO:0090336	0.0111583	7.45874	0.477382	3	17	positive regulation of brown fat cell differentiation	BMP7;RREB1;SOX13	0.0799099
837	GO:0021510	0.011707	2.77228	3.06086	8	109	spinal cord development	DCC;GDPD5;NOTCH1;PHGDH;PLXDC1;RELN;ROBO2;SOX13	0.0837396
838	GO:0007528	0.0118065	3.96528	1.37598	5	49	neuromuscular junction development	COL4A1;COL4A5;FZD9;LRRK2;MUSK	0.0843504
839	GO:0009648	0.0118456	4.97901	0.898602	4	32	photoperiodism	NR2F6;PER1;PER2;PER3	0.0843779
840	GO:0048730	0.0118456	4.97901	0.898602	4	32	epidermis morphogenesis	FGF10;KRT17;NOTCH1;TGFB2	0.0843779
841	GO:0033273	0.0118526	3.02183	2.47116	7	88	response to vitamin	ALDH1A2;ATP2B1;BMP7;CCND1;CD4;COL1A1;PENK	0.0843779
842	GO:0007548	0.0118811	2.01462	7.77852	15	277	sex differentiation	CCND1;DACH1;FGF10;FOXO3;INHBA;LGR4;MMP14;NOS3;OSR1;ROBO2;SMAD4;STRA6;TGFB2;TIPARP;WNT5A	0.0844797
843	GO:0030177	0.0119518	2.31111	4.99847	11	178	positive regulation of Wnt signaling pathway	COL1A1;DAB2;FAM53B;FGF10;FZD9;KANK1;LGR4;LRRK2;SEMA5A;WNK1;WNT5A	0.084882
844	GO:0042246	0.0119785	3.38049	1.90953	6	68	tissue regeneration	CPQ;FGF10;FZD7;FZD9;NOTCH1;SOX2	0.0849707
845	GO:0043068	0.012147	1.64083	17.7755	28	633	positive regulation of programmed cell death	ABR;ACVR1C;ADAMTSL4;ADORA2A;ALDH1A2;BMP7;CCN2;CD248;CDK19;CTSC;F3;FGD1;FOXO1;FOXO3;FZD9;INHBA;ITGA6;LRRK2;NGEF;NOTCH1;PCSK9;PDCD4;RARB;SKIL;TGFB2;TIAM2;WNT5A;YWHAG	0.0860642
846	GO:0009267	0.0122306	2.41778	4.3526	10	155	cellular response to starvation	FOXO1;FOXO3;LRRK2;PCSK9;PDK4;PIK3C2B;RRAGD;SLC38A2;SLC38A3;STK26	0.0864519
847	GO:0098739	0.0122306	2.41778	4.3526	10	155	import across plasma membrane	ATP1A2;CNGA3;FYN;PER2;RGS2;RGS4;SLC31A1;SLC6A13;SLC6A20;WNK1	0.0864519
848	GO:0002685	0.012343	2.20596	5.70051	12	203	regulation of leukocyte migration	ABR;CCL7;CCR6;CXCL14;IL33;MMP14;NBL1;SLC8B1;SMPD3;THBS4;WNK1;WNT5A	0.0871434
849	GO:0048608	0.0124204	1.77854	12.2996	21	438	reproductive structure development	BMP7;CCND1;DCN;FGF10;FOXO3;GJB2;HTRA1;INHBA;LGR4;MME;MMP14;NOS3;NOTCH1;OSR1;ROBO2;SMAD4;STRA6;TGFB2;TIPARP;WNT5A;WNT7B	0.0875128
850	GO:0007369	0.0124246	2.29721	5.02656	11	179	gastrulation	BMP7;FN1;FZD7;INHBA;ITGB4;MMP14;OSR1;SMAD4;SOX2;WNK1;WNT5A	0.0875128
851	GO:0106027	0.0125636	2.98479	2.49924	7	89	neuron projection organization	CUX2;FYN;LRRK2;NGEF;PPP1R9A;RELN;ZNF365	0.0882498
852	GO:0022607	0.0125698	1.31481	77.3921	96	2756	cellular component assembly	ABLIM3;ACTN2;AIM2;ALDH1A2;ANLN;ATR;BBS2;BMP7;CCN2;CDC42EP4;CDKL5;CEP63;CGNL1;CHMP3;CLDN5;COL1A2;CTSC;CUX2;C10orf90;DLG5;DRD1;DRD2;DST;ELN;EPB41;EPHA3;EPS8;FGD1;FMOD;FN1;FNBP1L;GJB2;H1-2;H1-4;H2BC8;H3C13;HAPLN2;HPS1;IL1RAPL1;IRGM;ITGA6;ITGB4;KANK1;KCNA4;KCTD17;KDR;KMT2A;KRT10;LDB3;LDLRAD4;LIMCH1;LRFN5;LRRK2;LRRN3;LSR;MICU1;MMP14;MTSS2;MUSK;MYH10;MYO1B;MYOC;NOTCH1;ONECUT2;PARVB;PCDHB16;PCDHB11;PCDHB5;PGM5;PHF23;PLS1;PLXND1;PMEPA1;PPP1R9A;RAMP2;RHOC;ROBO2;RYR1;RYR3;SLC9A3R2;SMAD4;SMPD3;SORBS1;STK26;STRN;STXBP6;SYNPO2;TGFA;TLCD1;TMOD1;TPBG;TRAPPC12;TRPM3;VASP;WNT5A;YWHAG	0.0882498
853	GO:0034765	0.0125734	1.75086	13.0859	22	466	regulation of ion transmembrane transport	ACTN2;ATP1A2;CACNA1I;CACNA2D3;DRD1;DRD2;FYN;GLRX;HECW2;KCNA4;KCNAB1;KCNH4;KCNK13;OSR1;PCSK9;PER2;RELN;RGS2;RGS4;RGS9;SCN4B;WNK1	0.0882498
854	GO:0050768	0.012622	1.99911	7.83469	15	279	negative regulation of neurogenesis	BMP7;CNTN2;CNTN4;COL3A1;DCC;FOXO3;KANK1;KREMEN1;LRRK2;NGEF;NOTCH1;SEMA5A;SOX2;WNT5A;ZNF365	0.088487
855	GO:0043489	0.012824	3.87692	1.40407	5	50	RNA stabilization	DAZL;DAZ4;DAZ3;DAZ1;DAZ2	0.0894839
856	GO:0045744	0.012824	3.87692	1.40407	5	50	negative regulation of G protein-coupled receptor signaling pathway	ARRDC3;DRD2;HTR1B;RGS2;RGS4	0.0894839
857	GO:0045843	0.012824	3.87692	1.40407	5	50	negative regulation of striated muscle tissue development	FZD7;KCNK2;RGS2;RGS4;SMAD4	0.0894839
858	GO:0050873	0.012824	3.87692	1.40407	5	50	brown fat cell differentiation	BMP7;ITGA6;RGS2;RREB1;SOX13	0.0894839
859	GO:0012501	0.0129439	1.35781	56.5838	73	2015	programmed cell death	ABR;ACTN2;ACVR1C;ADAMTSL4;ADORA2A;AIM2;ALDH1A2;ARHGAP10;BABAM2;BCL11B;BMP7;CCN2;CD248;CDK19;CEACAM5;CEACAM6;CHMP3;CRLF1;CTSC;DAB2;DCC;DLG5;EGR1;F3;FGD1;FGF10;FGFR3;FOXO1;FOXO3;FOXP1;FYN;FZD9;HSPB1;IKZF3;IL33;INHBA;ITGA6;ITPR1;IVNS1ABP;KDR;KMT2A;KREMEN1;KRT10;KRT17;LRRK2;MTFP1;NGEF;NOS3;NOTCH1;OSR1;PCSK9;PDCD4;PDE1B;PDK4;RAMP2;RARB;ROBO2;SEMA5A;SGK1;SGK3;SH3RF2;SHB;SKIL;SOX2;STK26;TGFB2;TIAM2;TRAF3;TRAF4;TRAIP;TSC22D3;WNT5A;YWHAG	0.0902152
860	GO:0007221	0.0131153	6.96105	0.505464	3	18	positive regulation of transcription of Notch receptor target	HEYL;NOTCH1;PLXND1	0.0913039
861	GO:0003338	0.0131873	4.80702	0.926683	4	33	metanephros morphogenesis	CALB1;FGF10;LGR4;WNT7B	0.0913801
862	GO:0009649	0.0131873	4.80702	0.926683	4	33	entrainment of circadian clock	NR2F6;PER1;PER2;PER3	0.0913801
863	GO:0021988	0.0131873	4.80702	0.926683	4	33	olfactory lobe development	ATP1A2;LRRK2;ROBO2;WNT5A	0.0913801
864	GO:0043276	0.0131873	4.80702	0.926683	4	33	anoikis	CEACAM5;CEACAM6;NOTCH1;PDK4	0.0913801
865	GO:0032652	0.0133048	2.94864	2.52732	7	90	regulation of interleukin-1 production	AIM2;CEACAM1;EGR1;FOXP1;HSPB1;SERPINB1;WNT5A	0.0919815
866	GO:0060840	0.0133048	2.94864	2.52732	7	90	artery development	COL3A1;MYH10;NOTCH1;PLXND1;ROBO2;STRA6;TGFB2	0.0919815
867	GO:0006874	0.0133235	1.76549	12.3839	21	441	cellular calcium ion homeostasis	ADCY5;ATP1A2;ATP2B1;CALB1;CCL7;CCR6;CD4;DRD1;DRD2;FYN;FZD9;GPR6;HTR1B;ITPR1;KCTD17;MICU1;RYR1;RYR3;SLC24A3;SLC8B1;WNT5A	0.0920043
868	GO:0061458	0.0136359	1.76118	12.4119	21	442	reproductive system development	BMP7;CCND1;DCN;FGF10;FOXO3;GJB2;HTRA1;INHBA;LGR4;MME;MMP14;NOS3;NOTCH1;OSR1;ROBO2;SMAD4;STRA6;TGFB2;TIPARP;WNT5A;WNT7B	0.0940528
869	GO:0007187	0.0136671	2.03374	7.18882	14	256	G protein-coupled receptor signaling pathway, coupled to cyclic nucleotide second messenger	ADCY5;ADORA2A;ARRDC3;CHRM4;DRD1;DRD2;GPR6;GRM3;HTR1B;LGR4;RAMP2;RGS2;S1PR5;VIPR1	0.0941597
870	GO:0006813	0.0137953	2.09489	6.48678	13	231	potassium ion transport	ACTN2;ATP1A2;DRD1;DRD2;KCNA4;KCNAB1;KCNH4;KCNK13;KCNK2;NOS3;RGS4;SLC24A3;WNK1	0.0949337
871	GO:0048635	0.0138991	3.7924	1.43215	5	51	negative regulation of muscle organ development	FZD7;KCNK2;RGS2;RGS4;SMAD4	0.095429
872	GO:1902373	0.0138991	3.7924	1.43215	5	51	negative regulation of mRNA catabolic process	DAZL;DAZ4;DAZ3;DAZ1;DAZ2	0.095429
873	GO:0002237	0.0144056	1.87687	9.43532	17	336	response to molecule of bacterial origin	ABR;C4B;CDK19;DCN;ERBIN;FGF10;FOXP1;GJB2;IRGM;MRC1;NOS3;NOTCH1;PDCD4;PENK;THBD;TIMP4;WNT5A	0.0987776
874	GO:1903305	0.0144198	2.35227	4.46493	10	159	regulation of regulated secretory pathway	ABR;ADORA2A;CACNA1I;CEACAM1;DGKI;DRD1;DRD2;HTR1B;LRRK2;NOTCH1	0.0987776
875	GO:0030522	0.0145386	2.01682	7.24498	14	258	intracellular receptor signaling pathway	ALDH1A2;ASXL2;DAB2;ERBIN;FOXP1;HEYL;IRGM;KDM3A;NR4A1;PER1;PMEPA1;RARB;RXRG;STARD10	0.0994771
876	GO:0009416	0.0145771	1.91543	8.70521	16	310	response to light stimulus	ATP1A2;ATR;CCND1;DRD1;DRD2;GPR52;MME;NR2F6;PDE1B;PER1;PER2;PER3;PPP1R1B;RPE65;TAFA2;UVSSA	0.0995929
877	GO:0043401	0.0146118	2.48173	3.81906	9	136	steroid hormone mediated signaling pathway	BMP7;DAB2;FOXP1;HEYL;KDM3A;PAQR7;PER1;PMEPA1;RXRG	0.0995929
878	GO:0033144	0.014622	4.64649	0.954765	4	34	negative regulation of intracellular steroid hormone receptor signaling pathway	DAB2;FOXP1;HEYL;PER1	0.0995929
879	GO:0033280	0.014622	4.64649	0.954765	4	34	response to vitamin D	ATP2B1;BMP7;CD4;PENK	0.0995929
880	GO:0061138	0.0150049	2.23011	5.16696	11	184	morphogenesis of a branching epithelium	BMP7;COL4A1;DLG5;FGF10;KDR;LGR4;MMP14;NOTCH1;PLXND1;SMAD4;WNT5A	0.100211
881	GO:0043534	0.0150439	2.64067	3.20127	8	114	blood vessel endothelial cell migration	ANGPT2;EPHB4;HSPB1;JCAD;KDR;NOS3;NOTCH1;NR4A1	0.100211
882	GO:0010668	0.0150476	13.9004	0.196569	2	7	ectodermal cell differentiation	FZD7;ITGA6	0.100211
883	GO:0015825	0.0150476	13.9004	0.196569	2	7	L-serine transport	SLC38A2;SLC7A10	0.100211
884	GO:0016584	0.0150476	13.9004	0.196569	2	7	nucleosome positioning	H1-2;H1-4	0.100211
885	GO:0021891	0.0150476	13.9004	0.196569	2	7	olfactory bulb interneuron development	ROBO2;WNT5A	0.100211
886	GO:0032278	0.0150476	13.9004	0.196569	2	7	positive regulation of gonadotropin secretion	INHBA;SMAD4	0.100211
887	GO:0033601	0.0150476	13.9004	0.196569	2	7	positive regulation of mammary gland epithelial cell proliferation	CCND1;RREB1	0.100211
888	GO:0038089	0.0150476	13.9004	0.196569	2	7	positive regulation of cell migration by vascular endothelial growth factor signaling pathway	HSPB1;KDR	0.100211
889	GO:0046884	0.0150476	13.9004	0.196569	2	7	follicle-stimulating hormone secretion	INHBA;SMAD4	0.100211
890	GO:0061762	0.0150476	13.9004	0.196569	2	7	CAMKK-AMPK signaling cascade	IRGM;LRRK2	0.100211
891	GO:0071286	0.0150476	13.9004	0.196569	2	7	cellular response to magnesium ion	RYR3;SMPD3	0.100211
892	GO:0072007	0.0150476	13.9004	0.196569	2	7	mesangial cell differentiation	NOTCH1;OSR1	0.100211
893	GO:0097187	0.0150476	13.9004	0.196569	2	7	dentinogenesis	HTRA1;SMPD3	0.100211
894	GO:0098532	0.0150476	13.9004	0.196569	2	7	histone H3-K27 trimethylation	H1-2;H1-4	0.100211
895	GO:1901142	0.0150476	13.9004	0.196569	2	7	insulin metabolic process	CEACAM1;PCSK2	0.100211
896	GO:1901321	0.0150476	13.9004	0.196569	2	7	positive regulation of heart induction	ROBO2;WNT5A	0.100211
897	GO:1903980	0.0150476	13.9004	0.196569	2	7	positive regulation of microglial cell activation	CTSC;LRRK2	0.100211
898	GO:1990034	0.0150476	13.9004	0.196569	2	7	calcium ion export across plasma membrane	ATP2B1;RGS9	0.100211
899	GO:1990791	0.0150476	13.9004	0.196569	2	7	dorsal root ganglion development	NRP2;RGS4	0.100211
900	GO:1902533	0.0150807	1.48587	28.0532	40	999	positive regulation of intracellular signal transduction	ALKAL1;ATR;CCL7;CCN2;CD4;COL3A1;DCN;DGKI;DLG5;DRD2;ERBIN;F3;FGF10;FGFR3;FYN;FZD7;GCNT2;HEXIM1;JCAD;KDR;LRRK2;MYOC;NOTCH1;PDCD4;PDE8A;RELN;RHOC;RRAGD;SEMA5A;SH3RF2;SKIL;SLC38A9;SOX2;TGFA;TGFB2;TRAF3;TRAF4;TF;WNT5A;WNT7B	0.10032
901	GO:0010544	0.0152555	6.52557	0.533545	3	19	negative regulation of platelet activation	CEACAM1;NOS3;THBD	0.100653
902	GO:0030050	0.0152555	6.52557	0.533545	3	19	vesicle transport along actin filament	FNBP1L;MYO1B;MYO1D	0.100653
903	GO:0051767	0.0152555	6.52557	0.533545	3	19	nitric-oxide synthase biosynthetic process	IL33;KDR;LRRK2	0.100653
904	GO:0051769	0.0152555	6.52557	0.533545	3	19	regulation of nitric-oxide synthase biosynthetic process	IL33;KDR;LRRK2	0.100653
905	GO:0072074	0.0152555	6.52557	0.533545	3	19	kidney mesenchyme development	BMP7;OSR1;SMAD4	0.100653
906	GO:2000353	0.0152555	6.52557	0.533545	3	19	positive regulation of endothelial cell apoptotic process	CD248;FOXO3;PDCD4	0.100653
907	GO:0035296	0.0152653	2.46218	3.84714	9	137	regulation of tube diameter	ADORA2A;ATP1A2;ATP2B1;BBS2;DRD1;HTR1B;NOS3;PER2;RGS2	0.100653
908	GO:0097746	0.0152653	2.46218	3.84714	9	137	regulation of blood vessel diameter	ADORA2A;ATP1A2;ATP2B1;BBS2;DRD1;HTR1B;NOS3;PER2;RGS2	0.100653
909	GO:0009893	0.0153484	1.2719	103.143	123	3673	positive regulation of metabolic process	ABLIM3;ACTN2;ACVR1C;ADCY5;AIM2;ALDH1A2;ALKAL1;ARPP19;ARRDC3;ASB11;ASXL2;ATR;BABAM2;BCL11B;BMP7;CAMK2N1;CAMK4;CCL7;CCN2;CCND1;CD4;CLDN5;CLEC3B;CLSPN;CNTN2;COL1A1;CRLF1;CTSC;CUX2;DAB2;DAZL;DAZ4;DAZ3;DAZ1;DAZ2;DCN;DRD1;DRD2;EGR1;EGR4;EPHA3;EPHB4;EPHX2;ETV4;F3;FBLN1;FGF10;FGFR3;FN1;FOXO1;FOXO3;FOXP1;FYN;FZD7;GATM;GCNT2;GLIS2;H1-2;H1-4;HECW2;HEYL;HLF;HSPB1;IL33;INHBA;IRGM;ITGA6;JCAD;KDM3A;KDR;KMT2A;KRT17;LGR4;LIMCH1;LMO7;LRRK2;MMP14;MUSK;NOS3;NOTCH1;NR4A1;ONECUT2;OSR1;PCOLCE;PCSK9;PDE8A;PER1;PER2;PHF23;PLXND1;POLR3E;PPP1R9A;RAMP2;RANBP2;RARB;RELN;RPS6KA5;RREB1;RXRG;SH3BP4;SH3RF2;SLC24A3;SLC38A2;SLC38A3;SLC4A4;SLCO1C1;SMAD4;SMPD3;SORBS1;SOX13;SOX2;SOX21;TGFA;TGFB2;THBS4;TIPARP;TRAF3;TRAF4;TF;WNK1;WNT5A;WNT7B;ZFP36L2	0.10109
910	GO:0050805	0.0155819	3.17481	2.02185	6	72	negative regulation of synaptic transmission	DGKI;DRD1;DRD2;HTR1B;LRRK2;PPP1R9A	0.102515
911	GO:0072080	0.0157162	2.84524	2.61156	7	93	nephron tubule development	CALB1;HEYL;LGR4;NOTCH1;OSR1;SMAD4;WNT7B	0.103285
912	GO:0035150	0.0159401	2.44294	3.87522	9	138	regulation of tube size	ADORA2A;ATP1A2;ATP2B1;BBS2;DRD1;HTR1B;NOS3;PER2;RGS2	0.104642
913	GO:0030162	0.0160975	1.57338	19.8254	30	706	regulation of proteolysis	ACVR1C;ADORA2A;AIM2;C4B;C4A;CAMK2N1;CCN2;CLEC3B;CNTN2;CST9L;CTSC;DAB2;F3;FBLN1;FN1;FYN;IL33;ITIH2;LRRK2;MMP14;PCOLCE;SERPINA9;SERPINB1;SERPING1;SERPINH1;SH3RF2;SOX2;SPOCK3;TIMP4;TRAF3	0.105559
914	GO:0140352	0.0161401	1.40147	40.2686	54	1434	export from cell	ABR;ACTN2;ACVR1C;ADCY5;ADORA2A;ARL4D;ATP1A2;ATP2B1;ATP8A1;CACNA1I;CCN2;CEACAM3;CEACAM8;CEACAM1;CEACAM6;CLEC3B;CTSC;DGKI;DRD1;DRD2;ENPP4;FGF10;FGL2;FN1;FRMD4A;HTR1B;IL1RAPL1;IL33;INHBA;ISLR;ITPR1;LGR4;LRRK2;MME;MYH10;NOTCH1;PDIA4;PER2;PLEKHO2;PPP1R9A;RAPGEF4;RGS9;SERPINB1;SERPING1;SLC16A1;SLC38A2;SLC4A4;SLC8B1;SMAD4;SMPD3;STXBP6;TGFB2;TMEM63A;TF	0.105684
915	GO:0007435	0.0161517	4.49632	0.982846	4	35	salivary gland morphogenesis	BMP7;FGF10;PLXND1;TGFB2	0.105684
916	GO:0045859	0.0161997	1.54918	21.4822	32	765	regulation of protein kinase activity	ADCY5;ADORA2A;ALKAL1;BMP7;CAMK2N1;CCND1;CD4;CEACAM1;CLSPN;DRD2;EGR1;FGF10;FYN;HEXIM1;HSPB1;IRGM;LRRK2;PDCD4;PPP1R1B;PPP1R9A;RELN;RGS2;RGS4;TGFA;TGFB2;TRAF4;TF;WNK1;WNT5A;WNT7B;YWHAG;ZFYVE28	0.105833
917	GO:0043030	0.0162277	3.63393	1.48831	5	53	regulation of macrophage activation	CTSC;IL33;LRFN5;LRRK2;WNT5A	0.105833
918	GO:1901862	0.0162277	3.63393	1.48831	5	53	negative regulation of muscle tissue development	FZD7;KCNK2;RGS2;RGS4;SMAD4	0.105833
919	GO:0051338	0.0162841	1.48476	27.3512	39	974	regulation of transferase activity	ADCY5;ADORA2A;ALKAL1;ARRDC3;BMP7;CAMK2N1;CCND1;CD4;CEACAM1;CLSPN;DRD2;EGR1;EPHA3;EPHB4;FGF10;FGFR3;FYN;HEXIM1;HSPB1;IRGM;KDR;LRRK2;MUSK;PDCD4;PPP1R1B;PPP1R9A;RANBP2;RELN;RGS2;RGS4;TGFA;TGFB2;TRAF4;TF;WNK1;WNT5A;WNT7B;YWHAG;ZFYVE28	0.106086
920	GO:0110020	0.0165847	2.81236	2.63964	7	94	regulation of actomyosin structure organization	CCN2;CGNL1;LIMCH1;MYOC;PPP1R9A;RHOC;SMAD4	0.107926
921	GO:0048771	0.0168894	2.2902	4.57725	10	163	tissue remodeling	ABR;CEACAM1;FGF10;HTR1B;LGR4;MMP14;NOS3;PDK4;THBS4;TF	0.10979
922	GO:0010604	0.0170502	1.2742	95.0552	114	3385	positive regulation of macromolecule metabolic process	ABLIM3;ACTN2;ACVR1C;ADCY5;AIM2;ALDH1A2;ALKAL1;ARRDC3;ASB11;ASXL2;ATR;BABAM2;BCL11B;BMP7;CAMK2N1;CAMK4;CCL7;CCN2;CCND1;CD4;CLDN5;CLEC3B;CLSPN;CNTN2;COL1A1;CRLF1;CTSC;CUX2;DAB2;DAZL;DAZ4;DAZ3;DAZ1;DAZ2;DCN;DRD1;DRD2;EGR1;EGR4;EPHX2;ETV4;F3;FBLN1;FGF10;FGFR3;FN1;FOXO1;FOXO3;FOXP1;FYN;FZD7;GCNT2;GLIS2;H1-2;H1-4;HECW2;HEYL;HLF;HSPB1;IL33;INHBA;IRGM;ITGA6;JCAD;KDM3A;KDR;KMT2A;KRT17;LGR4;LIMCH1;LMO7;LRRK2;MMP14;MUSK;NOS3;NOTCH1;NR4A1;ONECUT2;OSR1;PCOLCE;PCSK9;PDE8A;PER1;PER2;PHF23;PLXND1;POLR3E;PPP1R9A;RAMP2;RARB;RELN;RPS6KA5;RREB1;RXRG;SH3RF2;SLC24A3;SLC38A2;SLC38A3;SMAD4;SORBS1;SOX13;SOX2;SOX21;TGFA;TGFB2;THBS4;TIPARP;TRAF3;TRAF4;TF;WNK1;WNT5A;WNT7B;ZFP36L2	0.110716
923	GO:0033674	0.0172746	1.6193	16.6803	26	594	positive regulation of kinase activity	ADCY5;ALKAL1;CCND1;CD4;CLSPN;DRD2;EGR1;EPHA3;EPHB4;FGF10;FGFR3;FYN;IRGM;KDR;LRRK2;MUSK;PPP1R9A;RANBP2;RELN;TGFA;TGFB2;TRAF4;TF;WNK1;WNT5A;WNT7B	0.112014
924	GO:1902903	0.0172877	1.83575	9.63189	17	343	regulation of supramolecular fiber organization	ACTN2;CCN2;CDC42EP4;CGNL1;ELN;EPS8;KANK1;LIMCH1;MYOC;PPP1R9A;RGS4;RHOC;SEMA5A;SMAD4;SYNPO2;TMOD1;VASP	0.112014
925	GO:0002040	0.0173501	2.56751	3.28551	8	117	sprouting angiogenesis	CEACAM1;EPHB4;JCAD;KDR;NOTCH1;NR4A1;RAMP2;SEMA5A	0.112297
926	GO:0032269	0.0174666	1.46956	28.334	40	1009	negative regulation of cellular protein metabolic process	ADORA2A;ARPP19;BMP7;C4B;C4A;CAMK2N1;CEACAM1;CST9L;DRD2;FBLN1;FOXO1;FYN;HEXIM1;HSPB1;ITIH2;IVNS1ABP;KDM3A;KIRREL2;LDLRAD4;LRRK2;PDCD4;PER1;PER2;PMEPA1;PPP1R14C;PPP1R1B;RGS2;RGS4;SERPINA9;SERPINB1;SERPING1;SERPINH1;SH3RF2;SMAD4;SPOCK3;TIMP4;WNK1;YWHAG;ZFP36L2;ZFYVE28	0.112572
927	GO:0055074	0.0174701	1.71512	12.7208	21	453	calcium ion homeostasis	ADCY5;ATP1A2;ATP2B1;CALB1;CCL7;CCR6;CD4;DRD1;DRD2;FYN;FZD9;GPR6;HTR1B;ITPR1;KCTD17;MICU1;RYR1;RYR3;SLC24A3;SLC8B1;WNT5A	0.112572
928	GO:0002042	0.0174836	3.55954	1.51639	5	54	cell migration involved in sprouting angiogenesis	EPHB4;JCAD;KDR;NOTCH1;NR4A1	0.112572
929	GO:0010611	0.0174836	3.55954	1.51639	5	54	regulation of cardiac muscle hypertrophy	FOXO1;NOTCH1;RGS2;RGS4;SMAD4	0.112572
930	GO:0006875	0.0174938	1.63384	15.894	25	566	cellular metal ion homeostasis	ADCY5;ATP1A2;ATP2B1;CALB1;CCL7;CCR6;CD4;CP;DRD1;DRD2;FYN;FZD9;GPR6;HTR1B;ITPR1;KCTD17;MICU1;RYR1;RYR3;SLC24A3;SLC31A1;SLC8B1;SMAD4;TF;WNT5A	0.112572
931	GO:0043409	0.0175529	2.27518	4.60534	10	164	negative regulation of MAPK cascade	BMP7;CAMK2N1;FBLN1;FOXO1;PDCD4;PER1;RGS2;RGS4;SH3RF2;SMAD4	0.112572
932	GO:0051412	0.0175806	6.14133	0.561626	3	20	response to corticosterone	ATP2B1;CCND1;FOXO3	0.112572
933	GO:0060039	0.0175806	6.14133	0.561626	3	20	pericardium development	BMP7;NOTCH1;WNT5A	0.112572
934	GO:0072111	0.0175806	6.14133	0.561626	3	20	cell proliferation involved in kidney development	BMP7;EGR1;OSR1	0.112572
935	GO:0080182	0.0175806	6.14133	0.561626	3	20	histone H3-K4 trimethylation	H1-2;H1-4;KMT2A	0.112572
936	GO:0035019	0.0176385	3.08104	2.07802	6	74	somatic stem cell population maintenance	BMP7;FGF10;FOXP1;SMAD4;SOX2;ZFP36L2	0.112582
937	GO:0038034	0.0176385	3.08104	2.07802	6	74	signal transduction in absence of ligand	DCC;FGF10;FOXO3;FYN;INHBA;SGK3	0.112582
938	GO:0097192	0.0176385	3.08104	2.07802	6	74	extrinsic apoptotic signaling pathway in absence of ligand	DCC;FGF10;FOXO3;FYN;INHBA;SGK3	0.112582
939	GO:0060323	0.0177782	4.35554	1.01093	4	36	head morphogenesis	CLDN5;COL1A1;STRA6;TIPARP	0.113232
940	GO:2000725	0.0177782	4.35554	1.01093	4	36	regulation of cardiac muscle cell differentiation	FZD7;RGS2;RGS4;SMAD4	0.113232
941	GO:0002688	0.0181724	2.54401	3.3136	8	118	regulation of leukocyte chemotaxis	CCL7;CCR6;CXCL14;NBL1;SLC8B1;THBS4;WNK1;WNT5A	0.11562
942	GO:0045926	0.0183678	2.01068	6.73952	13	240	negative regulation of growth	BBS2;DCC;FGFR3;INHBA;KCNK2;NOTCH1;RGS2;RGS4;SEMA5A;SH3BP4;SMAD4;TGFB2;WNT5A	0.116739
943	GO:0043266	0.0184225	2.74882	2.69581	7	96	regulation of potassium ion transport	ACTN2;DRD1;DRD2;KCNAB1;NOS3;RGS4;WNK1	0.116839
944	GO:1901655	0.0184225	2.74882	2.69581	7	96	cellular response to ketone	ADCY5;ATP2B1;FBXO32;FOXO1;FOXO3;GJB2;KLF9	0.116839
945	GO:0051146	0.0184592	1.95179	7.46963	14	266	striated muscle cell differentiation	ACTN2;CEACAM5;FZD7;LDB3;MMP14;MYH10;NOTCH1;PGM5;RARB;RGS2;RGS4;RYR1;SMAD4;TMOD1	0.116947
946	GO:0044093	0.0185151	1.35464	49.4512	64	1761	positive regulation of molecular function	ABR;ACTN2;ACVR1C;ADCY5;AIM2;ALKAL1;ARHGAP10;ARHGAP29;ARHGDIB;ARRDC3;CCL7;CCN2;CCND1;CD4;CDKL5;CLDN5;CLSPN;DRD2;EGR1;ELMOD1;EPB41;EPHA3;EPHB4;F3;FBLN1;FGF10;FGFR3;FN1;FYN;GLRX;IRGM;ITGA6;KDR;KMT2A;LRRK2;MTCL1;MTSS2;MUSK;NGEF;NOS3;PCOLCE;PLXND1;PPP1R9A;PREX2;RAMP2;RANBP2;RANBP3L;RASGRP2;RELN;RGS2;RGS4;RGS9;RHOC;RPS6KA5;SGK1;TBC1D8;TGFA;TGFB2;TIAM2;TRAF4;TF;WNK1;WNT5A;WNT7B	0.117177
947	GO:0051480	0.0186515	1.81866	9.71613	17	346	regulation of cytosolic calcium ion concentration	ADCY5;ATP1A2;ATP2B1;CALB1;CCR6;CD4;DRD1;DRD2;FYN;FZD9;GPR6;HTR1B;ITPR1;RYR1;RYR3;SLC8B1;WNT5A	0.117881
948	GO:0043065	0.0186656	1.59225	17.607	27	627	positive regulation of apoptotic process	ABR;ACVR1C;ADAMTSL4;ADORA2A;ALDH1A2;BMP7;CCN2;CD248;CDK19;CTSC;F3;FGD1;FOXO1;FOXO3;FZD9;INHBA;ITGA6;NGEF;NOTCH1;PCSK9;PDCD4;RARB;SKIL;TGFB2;TIAM2;WNT5A;YWHAG	0.117881
949	GO:0008016	0.018939	2.00174	6.7676	13	241	regulation of heart contraction	ATP1A2;ATP2B1;CACNA2D3;CCN2;DRD2;ITPR1;NOS3;RGS2;RGS4;RYR1;RYR3;SCN4B;TGFB2	0.119355
950	GO:0033673	0.018939	2.00174	6.7676	13	241	negative regulation of kinase activity	ADORA2A;BMP7;CAMK2N1;CEACAM1;HEXIM1;HSPB1;PDCD4;PPP1R1B;RGS2;RGS4;WNK1;YWHAG;ZFYVE28	0.119355
951	GO:0003158	0.0190222	2.52093	3.34168	8	119	endothelium development	CEACAM1;CLDN5;FOXP1;HAPLN2;KDR;NOTCH1;SMAD4;WNT7B	0.119503
952	GO:0010811	0.0190222	2.52093	3.34168	8	119	positive regulation of cell-substrate adhesion	ABI3BP;CEACAM6;FN1;ITGA6;KDR;MYOC;NID1;RREB1	0.119503
953	GO:0090101	0.0190222	2.52093	3.34168	8	119	negative regulation of transmembrane receptor protein serine/threonine kinase signaling pathway	HTRA1;LDLRAD4;NBL1;NOTCH1;ONECUT2;PMEPA1;SKIL;WNT5A	0.119503
954	GO:0010923	0.0193931	2.7181	2.72389	7	97	negative regulation of phosphatase activity	ARPP19;MYO1D;PPP1R14C;PPP1R1B;SH3RF2;TGFB2;WNK1	0.120068
955	GO:0032231	0.0193931	2.7181	2.72389	7	97	regulation of actin filament bundle assembly	CCN2;CGNL1;LIMCH1;MYOC;PPP1R9A;RHOC;SYNPO2	0.120068
956	GO:0048048	0.0195029	4.22329	1.03901	4	37	embryonic eye morphogenesis	BMP7;RARB;STRA6;WNT5A	0.120068
957	GO:1902742	0.0195029	4.22329	1.03901	4	37	apoptotic process involved in development	BMP7;NOTCH1;ROBO2;TGFB2	0.120068
958	GO:2000403	0.0195029	4.22329	1.03901	4	37	positive regulation of lymphocyte migration	CCL7;CXCL14;WNK1;WNT5A	0.120068
959	GO:0032496	0.0195781	1.84505	9.0141	16	321	response to lipopolysaccharide	ABR;CDK19;DCN;ERBIN;FGF10;FOXP1;GJB2;IRGM;MRC1;NOS3;NOTCH1;PDCD4;PENK;THBD;TIMP4;WNT5A	0.120068
960	GO:0007189	0.0196458	2.35104	4.01563	9	143	adenylate cyclase-activating G protein-coupled receptor signaling pathway	ADCY5;ADORA2A;ARRDC3;DRD1;DRD2;GPR6;LGR4;RAMP2;S1PR5	0.120068
961	GO:0003190	0.0196938	11.583	0.224651	2	8	atrioventricular valve formation	NOTCH1;SMAD4	0.120068
962	GO:0003433	0.0196938	11.583	0.224651	2	8	chondrocyte development involved in endochondral bone morphogenesis	SERPINH1;SMPD3	0.120068
963	GO:0006776	0.0196938	11.583	0.224651	2	8	vitamin A metabolic process	ALDH1A2;RPE65	0.120068
964	GO:0032329	0.0196938	11.583	0.224651	2	8	serine transport	SLC38A2;SLC7A10	0.120068
965	GO:0032906	0.0196938	11.583	0.224651	2	8	transforming growth factor beta2 production	SMAD4;TGFB2	0.120068
966	GO:0032909	0.0196938	11.583	0.224651	2	8	regulation of transforming growth factor beta2 production	SMAD4;TGFB2	0.120068
967	GO:0043615	0.0196938	11.583	0.224651	2	8	astrocyte cell migration	APCDD1;MMP14	0.120068
968	GO:0051584	0.0196938	11.583	0.224651	2	8	regulation of dopamine uptake involved in synaptic transmission	DRD1;DRD2	0.120068
969	GO:0051940	0.0196938	11.583	0.224651	2	8	regulation of catecholamine uptake involved in synaptic transmission	DRD1;DRD2	0.120068
970	GO:0051964	0.0196938	11.583	0.224651	2	8	negative regulation of synapse assembly	ROBO2;WNT5A	0.120068
971	GO:0060054	0.0196938	11.583	0.224651	2	8	positive regulation of epithelial cell proliferation involved in wound healing	FGF10;FZD7	0.120068
972	GO:0060158	0.0196938	11.583	0.224651	2	8	phospholipase C-activating dopamine receptor signaling pathway	DRD1;DRD2	0.120068
973	GO:0060312	0.0196938	11.583	0.224651	2	8	regulation of blood vessel remodeling	ABR;CEACAM1	0.120068
974	GO:0060430	0.0196938	11.583	0.224651	2	8	lung saccule development	FGF10;STRA6	0.120068
975	GO:0060638	0.0196938	11.583	0.224651	2	8	mesenchymal-epithelial cell signaling	FGF10;WNT5A	0.120068
976	GO:0062043	0.0196938	11.583	0.224651	2	8	positive regulation of cardiac epithelial to mesenchymal transition	NOTCH1;TGFB2	0.120068
977	GO:0070314	0.0196938	11.583	0.224651	2	8	G1 to G0 transition	PHGDH;SMPD3	0.120068
978	GO:0072239	0.0196938	11.583	0.224651	2	8	metanephric glomerulus vasculature development	EGR1;OSR1	0.120068
979	GO:0090381	0.0196938	11.583	0.224651	2	8	regulation of heart induction	ROBO2;WNT5A	0.120068
980	GO:0099004	0.0196938	11.583	0.224651	2	8	calmodulin dependent kinase signaling pathway	IRGM;LRRK2	0.120068
981	GO:1904238	0.0196938	11.583	0.224651	2	8	pericyte cell differentiation	NOTCH1;OSR1	0.120068
982	GO:2000427	0.0196938	11.583	0.224651	2	8	positive regulation of apoptotic cell clearance	C4B;C4A	0.120068
983	GO:0019935	0.0198645	2.05348	6.09365	12	217	cyclic-nucleotide-mediated signaling	ADCY5;ADORA2A;ARRDC3;DRD1;DRD2;GPR6;LGR4;PDE10A;RAMP2;RAPGEF4;RGS2;S1PR5	0.120467
984	GO:0052547	0.019868	1.71533	12.103	20	431	regulation of peptidase activity	ACVR1C;ADORA2A;AIM2;C4B;C4A;CCN2;CST9L;F3;FBLN1;FN1;FYN;ITIH2;PCOLCE;SERPINA9;SERPINB1;SERPING1;SERPINH1;SOX2;SPOCK3;TIMP4	0.120467
985	GO:0051057	0.019874	2.99264	2.13418	6	76	positive regulation of small GTPase mediated signal transduction	COL3A1;DGKI;ERBIN;FGF10;NOTCH1;RELN	0.120467
986	GO:0060395	0.019874	2.99264	2.13418	6	76	SMAD protein signal transduction	BMP7;DAB2;INHBA;SMAD4;TGFB2;TF	0.120467
987	GO:0002009	0.0198928	1.63031	15.2762	24	544	morphogenesis of an epithelium	ALDH1A2;BMP7;CEACAM1;COL4A1;DAB2;DLG5;FGF10;FOXP1;FREM2;FZD7;KDR;KRT17;LGR4;MMP14;NOTCH1;OSR1;PLXND1;RHOC;RREB1;SMAD4;TGFB2;VASP;WNT5A;WNT7B	0.120467
988	GO:0031325	0.0198935	1.27006	90.8992	109	3237	positive regulation of cellular metabolic process	ABLIM3;ACTN2;ACVR1C;ADCY5;AIM2;ALKAL1;ARPP19;ARRDC3;ASXL2;ATR;BABAM2;BCL11B;BMP7;CAMK4;CCL7;CCN2;CCND1;CD4;CLEC3B;CLSPN;CNTN2;COL1A1;CRLF1;CTSC;DAB2;DAZL;DAZ4;DAZ3;DAZ1;DAZ2;DCN;DRD2;EGR1;EGR4;EPHA3;EPHB4;ETV4;F3;FBLN1;FGF10;FGFR3;FN1;FOXO1;FOXO3;FOXP1;FYN;FZD7;GCNT2;GLIS2;H1-2;H1-4;HEYL;HLF;IL33;INHBA;IRGM;ITGA6;JCAD;KDM3A;KDR;KMT2A;KRT17;LGR4;LIMCH1;LMO7;LRRK2;MMP14;MUSK;NOS3;NOTCH1;NR4A1;ONECUT2;OSR1;PCOLCE;PCSK9;PDE8A;PER1;PER2;PHF23;PLXND1;PPP1R9A;RANBP2;RARB;RELN;RPS6KA5;RREB1;RXRG;SH3BP4;SH3RF2;SLC38A2;SLC38A3;SLC4A4;SLCO1C1;SMAD4;SMPD3;SORBS1;SOX13;SOX2;SOX21;TGFA;TGFB2;THBS4;TRAF3;TRAF4;TF;WNK1;WNT5A;WNT7B;ZFP36L2	0.120467
989	GO:0001704	0.0199001	2.49826	3.36976	8	120	formation of primary germ layer	BMP7;FN1;FZD7;INHBA;ITGB4;MMP14;SOX2;WNT5A	0.120467
990	GO:0021953	0.0199454	2.13046	5.39161	11	192	central nervous system neuron differentiation	BCL11B;CNTN2;DCC;DRD1;DRD2;GDPD5;INHBA;NRP2;ROBO2;WNT5A;ZSWIM6	0.120619
991	GO:0071157	0.0200919	5.79978	0.589708	3	21	negative regulation of cell cycle arrest	CCND1;FGF10;FZD9	0.121383
992	GO:0032409	0.02012	1.92846	7.55387	14	269	regulation of transporter activity	ACTN2;ATP1A2;DRD2;GLRX;HECW2;KCNAB1;KMT2A;OSR1;PCSK9;RELN;RGS9;SCN4B;SGK1;WNK1	0.12143
993	GO:0014743	0.0201845	3.41952	1.57255	5	56	regulation of muscle hypertrophy	FOXO1;NOTCH1;RGS2;RGS4;SMAD4	0.121574
994	GO:0060688	0.0201845	3.41952	1.57255	5	56	regulation of morphogenesis of a branching structure	BMP7;FGF10;LGR4;LRRK2;WNT5A	0.121574
995	GO:0031667	0.0203196	1.68701	12.9174	21	460	response to nutrient levels	ACVR1C;ALDH1A2;ATP2B1;BBS2;BMP7;CCND1;CD4;COL1A1;FOXO1;FOXO3;IGFBP2;LRRK2;PCSK9;PDK4;PENK;PIK3C2B;RRAGD;SLC16A1;SLC38A2;SLC38A3;STK26	0.122265
996	GO:0051153	0.0203989	2.68806	2.75197	7	98	regulation of striated muscle cell differentiation	CEACAM5;FZD7;MMP14;NOTCH1;RGS2;RGS4;SMAD4	0.122619
997	GO:0034762	0.0206803	1.62385	15.3324	24	546	regulation of transmembrane transport	ACTN2;ARPP19;ATP1A2;CACNA1I;CACNA2D3;DRD1;DRD2;FYN;GLRX;HECW2;KCNA4;KCNAB1;KCNH4;KCNK13;OSR1;PCSK9;PER2;RELN;RGS2;RGS4;RGS9;SCN4B;SORBS1;WNK1	0.124186
998	GO:0043491	0.0207329	1.97536	6.85184	13	244	protein kinase B signaling	DRD2;F3;FGF10;FGFR3;FYN;GCNT2;KDR;MYOC;PEAR1;PIK3C2B;SEMA5A;SMPD3;TGFA	0.124376
999	GO:0042417	0.0213275	4.09881	1.06709	4	38	dopamine metabolic process	DRD1;DRD2;PDE1B;TGFB2	0.127688
1000	GO:0050775	0.0213275	4.09881	1.06709	4	38	positive regulation of dendrite morphogenesis	CDKL5;CUX2;IL1RAPL1;RELN	0.127688
1001	GO:0050865	0.0214921	1.61745	15.3886	24	548	regulation of cell activation	ABR;ADORA2A;CAMK4;CCN2;CD4;CEACAM1;CTSC;DLG5;FGF10;FGL2;FYN;IGFBP2;IKZF3;IL33;INHBA;LRFN5;LRRK2;MMP14;NOS3;SOX13;THBD;VCAM1;WNT5A;ZFP36L2	0.128545
1002	GO:0042733	0.0216317	3.35355	1.60063	5	57	embryonic digit morphogenesis	FREM2;NOTCH1;OSR1;SMAD4;WNT5A	0.128993
1003	GO:0090303	0.0216317	3.35355	1.60063	5	57	positive regulation of wound healing	ENPP4;F3;KANK1;RREB1;THBD	0.128993
1004	GO:0097755	0.0216317	3.35355	1.60063	5	57	positive regulation of blood vessel diameter	ADORA2A;BBS2;DRD1;NOS3;RGS2	0.128993
1005	GO:0009755	0.0220777	2.09532	5.47586	11	195	hormone-mediated signaling pathway	BMP7;DAB2;FOXP1;HEYL;KDM3A;LGR4;PAQR7;PER1;PMEPA1;RARB;RXRG	0.131522
1006	GO:0090263	0.0221479	2.29912	4.09987	9	146	positive regulation of canonical Wnt signaling pathway	COL1A1;FAM53B;FGF10;FZD9;KANK1;LGR4;LRRK2;SEMA5A;WNK1	0.131809
1007	GO:0007492	0.0222948	2.90914	2.19034	6	78	endoderm development	FN1;INHBA;MMP14;NOTCH1;SMAD4;SOX2	0.13242
1008	GO:2000300	0.0222948	2.90914	2.19034	6	78	regulation of synaptic vesicle exocytosis	ADORA2A;DGKI;DRD1;DRD2;HTR1B;LRRK2	0.13242
1009	GO:0008585	0.0225184	2.62992	2.80813	7	100	female gonad development	FOXO3;INHBA;MMP14;NOS3;ROBO2;SMAD4;TIPARP	0.13346
1010	GO:0032612	0.0225184	2.62992	2.80813	7	100	interleukin-1 production	AIM2;CEACAM1;EGR1;FOXP1;HSPB1;SERPINB1;WNT5A	0.13346
1011	GO:0032872	0.0225368	2.01367	6.20597	12	221	regulation of stress-activated MAPK cascade	CCN2;FOXO1;FZD7;PDCD4;PER1;SH3RF2;TGFB2;TRAF3;TRAF4;TF;WNT5A;WNT7B	0.13346
1012	GO:1901343	0.0227063	2.43263	3.454	8	123	negative regulation of vasculature development	ANGPT2;BMP7;CLDN5;DCN;NOTCH1;PDCD4;TGFB2;THBS4	0.134331
1013	GO:0050806	0.0227473	2.17529	4.8019	10	171	positive regulation of synaptic transmission	ADORA2A;CALB1;CUX2;DRD1;DRD2;IGSF11;MME;PPP1R9A;RELN;RGS4	0.134365
1014	GO:0034505	0.0227901	5.49418	0.617789	3	22	tooth mineralization	COL1A1;FOXO1;TSPEAR	0.134365
1015	GO:0046058	0.0227901	5.49418	0.617789	3	22	cAMP metabolic process	ADCY5;PDE10A;PDE8A	0.134365
1016	GO:1904062	0.0228086	1.80875	9.18259	16	327	regulation of cation transmembrane transport	ACTN2;ATP1A2;DRD1;DRD2;FYN;GLRX;HECW2;KCNAB1;OSR1;PCSK9;RELN;RGS2;RGS4;RGS9;SCN4B;WNK1	0.134365
1017	GO:0070374	0.0228243	2.08386	5.50394	11	196	positive regulation of ERK1 and ERK2 cascade	ALKAL1;CCL7;CCN2;CD4;DRD2;FGF10;FGFR3;GCNT2;KDR;NOTCH1;PDE8A	0.134365
1018	GO:0007431	0.0232533	3.98145	1.09517	4	39	salivary gland development	BMP7;FGF10;PLXND1;TGFB2	0.136756
1019	GO:0043410	0.0235228	1.61992	14.7146	23	524	positive regulation of MAPK cascade	ALKAL1;CCL7;CCN2;CD4;DRD2;FGF10;FGFR3;FZD7;GCNT2;JCAD;KDR;LRRK2;NOTCH1;PDE8A;SH3RF2;SOX2;TGFA;TGFB2;TRAF3;TRAF4;TF;WNT5A;WNT7B	0.13807
1020	GO:0051493	0.0235228	1.61992	14.7146	23	524	regulation of cytoskeleton organization	ACTN2;ARHGDIB;CCN2;CDC42EP4;CGNL1;CHMP3;C10orf90;ELN;EPHA3;EPS8;KANK1;LIMCH1;MYOC;NEXN;PPP1R9A;RGS4;RHOC;SEMA5A;SMAD4;STMN4;SYNPO2;TMOD1;VASP	0.13807
1021	GO:0006446	0.0235766	2.86911	2.21842	6	79	regulation of translational initiation	DAZL;DAZ4;DAZ3;DAZ1;DAZ2;HSPB1	0.138114
1022	GO:0032651	0.0235766	2.86911	2.21842	6	79	regulation of interleukin-1 beta production	AIM2;EGR1;FOXP1;HSPB1;SERPINB1;WNT5A	0.138114
1023	GO:0002062	0.0236332	2.60178	2.83621	7	101	chondrocyte differentiation	CCN2;FGFR3;OSR1;PKDCC;RARB;SERPINH1;SMPD3	0.138176
1024	GO:0045446	0.0236332	2.60178	2.83621	7	101	endothelial cell differentiation	CEACAM1;CLDN5;HAPLN2;KDR;NOTCH1;SMAD4;WNT7B	0.138176
1025	GO:0048732	0.0241263	1.6776	12.3558	20	440	gland development	ALDH1A2;BCL11B;BMP7;CCND1;CEACAM1;DRD2;FGF10;LSR;NOTCH1;ONECUT2;PCSK9;PLXND1;QDPR;RREB1;SMAD4;SOX2;STRA6;TGFB2;WNT5A;WNT7B	0.138749
1026	GO:0001659	0.0244168	2.14833	4.85807	10	173	temperature homeostasis	ARRDC3;DRD1;DRD2;EGR1;FOXO1;GATM;KDM3A;LGR4;NOTCH1;PER2	0.138749
1027	GO:0070302	0.0247088	1.9848	6.29021	12	224	regulation of stress-activated protein kinase signaling cascade	CCN2;FOXO1;FZD7;PDCD4;PER1;SH3RF2;TGFB2;TRAF3;TRAF4;TF;WNT5A;WNT7B	0.138749
1028	GO:0097191	0.0247088	1.9848	6.29021	12	224	extrinsic apoptotic signaling pathway	DCC;FGF10;FGFR3;FOXO3;FYN;IL33;INHBA;ITGA6;NOS3;SGK3;SKIL;TGFB2	0.138749
1029	GO:0035270	0.0247253	2.39074	3.51016	8	125	endocrine system development	ALDH1A2;DRD2;FGF10;FOXO1;ONECUT2;SOX2;STRA6;WNT5A	0.138749
1030	GO:0032963	0.0247854	2.57423	2.86429	7	102	collagen metabolic process	ADAMTS2;CCN2;COL1A1;COL1A2;MMP14;SERPINH1;SMPD3	0.138749
1031	GO:0030003	0.0247928	1.54927	18.0563	27	643	cellular cation homeostasis	ADCY5;ATP1A2;ATP2B1;CALB1;CCL7;CCR6;CD4;CP;DRD1;DRD2;FYN;FZD9;GPR6;HTR1B;ITPR1;KCTD17;LRRK2;MICU1;RYR1;RYR3;SLC24A3;SLC31A1;SLC4A4;SLC8B1;SMAD4;TF;WNT5A	0.138749
1032	GO:0001542	0.0248552	9.92764	0.252732	2	9	ovulation from ovarian follicle	FOXO3;NOS3	0.138749
1033	GO:0006198	0.0248552	9.92764	0.252732	2	9	cAMP catabolic process	PDE10A;PDE8A	0.138749
1034	GO:0006868	0.0248552	9.92764	0.252732	2	9	glutamine transport	SLC38A2;SLC38A3	0.138749
1035	GO:0035360	0.0248552	9.92764	0.252732	2	9	positive regulation of peroxisome proliferator activated receptor signaling pathway	ASXL2;STARD10	0.138749
1036	GO:0042118	0.0248552	9.92764	0.252732	2	9	endothelial cell activation	FOXP1;SMAD4	0.138749
1037	GO:0044851	0.0248552	9.92764	0.252732	2	9	hair cycle phase	TGFB2;WNT5A	0.138749
1038	GO:0048149	0.0248552	9.92764	0.252732	2	9	behavioral response to ethanol	DRD2;EPS8	0.138749
1039	GO:0048819	0.0248552	9.92764	0.252732	2	9	regulation of hair follicle maturation	TGFB2;WNT5A	0.138749
1040	GO:0051823	0.0248552	9.92764	0.252732	2	9	regulation of synapse structural plasticity	DRD2;PPP1R9A	0.138749
1041	GO:0060353	0.0248552	9.92764	0.252732	2	9	regulation of cell adhesion molecule production	COLEC12;NOTCH1	0.138749
1042	GO:0062042	0.0248552	9.92764	0.252732	2	9	regulation of cardiac epithelial to mesenchymal transition	NOTCH1;TGFB2	0.138749
1043	GO:0072124	0.0248552	9.92764	0.252732	2	9	regulation of glomerular mesangial cell proliferation	BMP7;EGR1	0.138749
1044	GO:0072718	0.0248552	9.92764	0.252732	2	9	response to cisplatin	KDM3B;SLC31A1	0.138749
1045	GO:0097084	0.0248552	9.92764	0.252732	2	9	vascular associated smooth muscle cell development	NOTCH1;RAMP2	0.138749
1046	GO:1903867	0.0248552	9.92764	0.252732	2	9	extraembryonic membrane development	BMP7;HTRA1	0.138749
1047	GO:2000501	0.0248552	9.92764	0.252732	2	9	regulation of natural killer cell chemotaxis	CCL7;CXCL14	0.138749
1048	GO:0001570	0.0249068	2.83016	2.24651	6	80	vasculogenesis	CEACAM1;KDR;NOTCH1;RAMP2;TIPARP;WNT7B	0.138749
1049	GO:1904035	0.0249068	2.83016	2.24651	6	80	regulation of epithelial cell apoptotic process	CD248;FOXO3;KDR;PDCD4;RAMP2;SEMA5A	0.138749
1050	GO:0001974	0.0252812	3.87061	1.12325	4	40	blood vessel remodeling	ABR;CEACAM1;FGF10;NOS3	0.138749
1051	GO:0071695	0.0254658	1.97535	6.3183	12	225	anatomical structure maturation	ALDH1A2;CCR6;CNTN2;DAZL;FGFR3;FOXO3;LGI4;LRRK2;MYOC;RYR1;TGFB2;WNT5A	0.138749
1052	GO:0010954	0.0256751	5.21915	0.64587	3	23	positive regulation of protein processing	CLEC3B;CNTN2;MMP14	0.138749
1053	GO:0016048	0.0256751	5.21915	0.64587	3	23	detection of temperature stimulus	ANO3;NR2F6;TRPM3	0.138749
1054	GO:0060445	0.0256751	5.21915	0.64587	3	23	branching involved in salivary gland morphogenesis	BMP7;FGF10;PLXND1	0.138749
1055	GO:1901380	0.0256751	5.21915	0.64587	3	23	negative regulation of potassium ion transmembrane transport	ACTN2;KCNAB1;RGS4	0.138749
1056	GO:1903306	0.0256751	5.21915	0.64587	3	23	negative regulation of regulated secretory pathway	ABR;CEACAM1;NOTCH1	0.138749
1057	GO:1903649	0.0256751	5.21915	0.64587	3	23	regulation of cytoplasmic transport	CHMP3;DAB2;LRRK2	0.138749
1058	GO:0046928	0.0259756	2.54725	2.89238	7	103	regulation of neurotransmitter secretion	ADORA2A;DGKI;DRD1;DRD2;HTR1B;LRRK2;PPP1R9A	0.138749
1059	GO:0090090	0.0261729	2.12202	4.91423	10	175	negative regulation of canonical Wnt signaling pathway	CCDC88C;DAB2;EGR1;FOXO1;FOXO3;IGFBP2;KREMEN1;NOTCH1;SOX2;WNT5A	0.138749
1060	GO:0098657	0.0262397	1.966	6.34638	12	226	import into cell	ATP1A2;CNGA3;DRD1;DRD2;FYN;PER2;RGS2;RGS4;SLC31A1;SLC6A13;SLC6A20;WNK1	0.138749
1061	GO:0055024	0.0262862	2.79225	2.27459	6	81	regulation of cardiac muscle tissue development	FZD7;KCNK2;NOTCH1;RGS2;RGS4;SMAD4	0.138749
1062	GO:1902369	0.0263721	3.17003	1.68488	5	60	negative regulation of RNA catabolic process	DAZL;DAZ4;DAZ3;DAZ1;DAZ2	0.138749
1063	GO:0045137	0.0270306	1.95673	6.37446	12	227	development of primary sexual characteristics	CCND1;DACH1;FOXO3;INHBA;MMP14;NOS3;OSR1;ROBO2;SMAD4;TGFB2;TIPARP;WNT5A	0.138749
1064	GO:0007631	0.0272043	2.52083	2.92046	7	104	feeding behavior	ADORA2A;DACH1;DRD1;DRD2;FYN;HTR1B;STRA6	0.138749
1065	GO:0035305	0.0272043	2.52083	2.92046	7	104	negative regulation of dephosphorylation	ARPP19;MYO1D;PPP1R14C;PPP1R1B;SH3RF2;TGFB2;WNK1	0.138749
1066	GO:0001504	0.0274125	3.76577	1.15133	4	41	neurotransmitter uptake	ATP1A2;DRD1;DRD2;PER2	0.138749
1067	GO:0048286	0.0274125	3.76577	1.15133	4	41	lung alveolus development	FGF10;PKDCC;SMPD3;STRA6	0.138749
1068	GO:0071548	0.0274125	3.76577	1.15133	4	41	response to dexamethasone	FBXO32;FOXO1;FOXO3;GJB2	0.138749
1069	GO:0014897	0.0277154	2.75533	2.30267	6	82	striated muscle hypertrophy	FOXO1;MYOC;NOTCH1;RGS2;RGS4;SMAD4	0.138749
1070	GO:0030193	0.0277154	2.75533	2.30267	6	82	regulation of blood coagulation	CEACAM1;ENPP4;F3;NOS3;SERPING1;THBD	0.138749
1071	GO:0036473	0.0277154	2.75533	2.30267	6	82	cell death in response to oxidative stress	FOXO3;FYN;HSPB1;LRRK2;PDE8A;STK26	0.138749
1072	GO:0055002	0.0278234	2.20182	4.26836	9	152	striated muscle cell development	ACTN2;LDB3;MYH10;PGM5;RGS2;RGS4;RYR1;SMAD4;TMOD1	0.138749
1073	GO:0090288	0.0278234	2.20182	4.26836	9	152	negative regulation of cellular response to growth factor stimulus	DCN;HTRA1;LDLRAD4;NBL1;NOTCH1;ONECUT2;PMEPA1;SKIL;WNT5A	0.138749
1074	GO:0000304	0.0280813	Inf	0.0280813	1	1	response to singlet oxygen	FYN	0.138749
1075	GO:0000921	0.0280813	Inf	0.0280813	1	1	septin ring assembly	ANLN	0.138749
1076	GO:0001715	0.0280813	Inf	0.0280813	1	1	ectodermal cell fate specification	FZD7	0.138749
1077	GO:0002472	0.0280813	Inf	0.0280813	1	1	macrophage antigen processing and presentation	FGL2	0.138749
1078	GO:0002616	0.0280813	Inf	0.0280813	1	1	regulation of macrophage antigen processing and presentation	FGL2	0.138749
1079	GO:0002617	0.0280813	Inf	0.0280813	1	1	negative regulation of macrophage antigen processing and presentation	FGL2	0.138749
1080	GO:0003178	0.0280813	Inf	0.0280813	1	1	coronary sinus valve development	NOTCH1	0.138749
1081	GO:0003182	0.0280813	Inf	0.0280813	1	1	coronary sinus valve morphogenesis	NOTCH1	0.138749
1082	GO:0003251	0.0280813	Inf	0.0280813	1	1	positive regulation of cell proliferation involved in heart valve morphogenesis	SMAD4	0.138749
1083	GO:0003270	0.0280813	Inf	0.0280813	1	1	Notch signaling pathway involved in regulation of secondary heart field cardioblast proliferation	NOTCH1	0.138749
1084	GO:0006948	0.0280813	Inf	0.0280813	1	1	induction by virus of host cell-cell fusion	CD4	0.138749
1085	GO:0009810	0.0280813	Inf	0.0280813	1	1	stilbene metabolic process	EPHX2	0.138749
1086	GO:0010185	0.0280813	Inf	0.0280813	1	1	regulation of cellular defense response	IL33	0.138749
1087	GO:0010186	0.0280813	Inf	0.0280813	1	1	positive regulation of cellular defense response	IL33	0.138749
1088	GO:0015679	0.0280813	Inf	0.0280813	1	1	plasma membrane copper ion transport	SLC31A1	0.138749
1089	GO:0015728	0.0280813	Inf	0.0280813	1	1	mevalonate transport	SLC16A1	0.138749
1090	GO:0015774	0.0280813	Inf	0.0280813	1	1	polysaccharide transport	SMPD3	0.138749
1091	GO:0015818	0.0280813	Inf	0.0280813	1	1	isoleucine transport	SLC6A20	0.138749
1092	GO:0016109	0.0280813	Inf	0.0280813	1	1	tetraterpenoid biosynthetic process	RPE65	0.138749
1093	GO:0016117	0.0280813	Inf	0.0280813	1	1	carotenoid biosynthetic process	RPE65	0.138749
1094	GO:0016123	0.0280813	Inf	0.0280813	1	1	xanthophyll biosynthetic process	RPE65	0.138749
1095	GO:0016332	0.0280813	Inf	0.0280813	1	1	establishment or maintenance of polarity of embryonic epithelium	WNT7B	0.138749
1096	GO:0019428	0.0280813	Inf	0.0280813	1	1	allantoin biosynthetic process	URAD	0.138749
1097	GO:0019628	0.0280813	Inf	0.0280813	1	1	urate catabolic process	URAD	0.138749
1098	GO:0021989	0.0280813	Inf	0.0280813	1	1	olfactory cortex development	ATP1A2	0.138749
1099	GO:0031460	0.0280813	Inf	0.0280813	1	1	glycine betaine transport	SLC38A2	0.138749
1100	GO:0031651	0.0280813	Inf	0.0280813	1	1	negative regulation of heat generation	ARRDC3	0.138749
1101	GO:0034231	0.0280813	Inf	0.0280813	1	1	islet amyloid polypeptide processing	PCSK2	0.138749
1102	GO:0035397	0.0280813	Inf	0.0280813	1	1	helper T cell enhancement of adaptive immune response	CD4	0.138749
1103	GO:0036517	0.0280813	Inf	0.0280813	1	1	chemoattraction of serotonergic neuron axon	WNT5A	0.138749
1104	GO:0038133	0.0280813	Inf	0.0280813	1	1	ERBB2-ERBB3 signaling pathway	MYOC	0.138749
1105	GO:0042665	0.0280813	Inf	0.0280813	1	1	regulation of ectodermal cell fate specification	FZD7	0.138749
1106	GO:0042666	0.0280813	Inf	0.0280813	1	1	negative regulation of ectodermal cell fate specification	FZD7	0.138749
1107	GO:0042941	0.0280813	Inf	0.0280813	1	1	D-alanine transport	SLC7A10	0.138749
1108	GO:0043990	0.0280813	Inf	0.0280813	1	1	histone H2A-S1 phosphorylation	RPS6KA5	0.138749
1109	GO:0045175	0.0280813	Inf	0.0280813	1	1	basal protein localization	ERBIN	0.138749
1110	GO:0045186	0.0280813	Inf	0.0280813	1	1	zonula adherens assembly	DLG5	0.138749
1111	GO:0046272	0.0280813	Inf	0.0280813	1	1	stilbene catabolic process	EPHX2	0.138749
1112	GO:0046293	0.0280813	Inf	0.0280813	1	1	formaldehyde biosynthetic process	KDM3A	0.138749
1113	GO:0046449	0.0280813	Inf	0.0280813	1	1	creatinine metabolic process	MME	0.138749
1114	GO:0050674	0.0280813	Inf	0.0280813	1	1	urothelial cell proliferation	FGF10	0.138749
1115	GO:0050675	0.0280813	Inf	0.0280813	1	1	regulation of urothelial cell proliferation	FGF10	0.138749
1116	GO:0050677	0.0280813	Inf	0.0280813	1	1	positive regulation of urothelial cell proliferation	FGF10	0.138749
1117	GO:0050928	0.0280813	Inf	0.0280813	1	1	negative regulation of positive chemotaxis	ANGPT2	0.138749
1118	GO:0051695	0.0280813	Inf	0.0280813	1	1	actin filament uncapping	ACTN2	0.138749
1119	GO:0051780	0.0280813	Inf	0.0280813	1	1	behavioral response to nutrient	SLC16A1	0.138749
1120	GO:0051867	0.0280813	Inf	0.0280813	1	1	general adaptation syndrome, behavioral process	PENK	0.138749
1121	GO:0060432	0.0280813	Inf	0.0280813	1	1	lung pattern specification process	FGF10	0.138749
1122	GO:0060436	0.0280813	Inf	0.0280813	1	1	bronchiole morphogenesis	FGF10	0.138749
1123	GO:0060495	0.0280813	Inf	0.0280813	1	1	cell-cell signaling involved in lung development	FGF10	0.138749
1124	GO:0060496	0.0280813	Inf	0.0280813	1	1	mesenchymal-epithelial cell signaling involved in lung development	FGF10	0.138749
1125	GO:0060843	0.0280813	Inf	0.0280813	1	1	venous endothelial cell differentiation	NOTCH1	0.138749
1126	GO:0060879	0.0280813	Inf	0.0280813	1	1	semicircular canal fusion	FGF10	0.138749
1127	GO:0060994	0.0280813	Inf	0.0280813	1	1	regulation of transcription from RNA polymerase II promoter involved in kidney development	GLIS2	0.138749
1128	GO:0061040	0.0280813	Inf	0.0280813	1	1	female gonad morphogenesis	SMAD4	0.138749
1129	GO:0061115	0.0280813	Inf	0.0280813	1	1	lung proximal/distal axis specification	FGF10	0.138749
1130	GO:0061143	0.0280813	Inf	0.0280813	1	1	alveolar primary septum development	STRA6	0.138749
1131	GO:0061347	0.0280813	Inf	0.0280813	1	1	planar cell polarity pathway involved in outflow tract morphogenesis	WNT5A	0.138749
1132	GO:0061348	0.0280813	Inf	0.0280813	1	1	planar cell polarity pathway involved in ventricular septum morphogenesis	WNT5A	0.138749
1133	GO:0061349	0.0280813	Inf	0.0280813	1	1	planar cell polarity pathway involved in cardiac right atrium morphogenesis	WNT5A	0.138749
1134	GO:0061350	0.0280813	Inf	0.0280813	1	1	planar cell polarity pathway involved in cardiac muscle tissue morphogenesis	WNT5A	0.138749
1135	GO:0061354	0.0280813	Inf	0.0280813	1	1	planar cell polarity pathway involved in pericardium morphogenesis	WNT5A	0.138749
1136	GO:0061837	0.0280813	Inf	0.0280813	1	1	neuropeptide processing	MME	0.138749
1137	GO:0070208	0.0280813	Inf	0.0280813	1	1	protein heterotrimerization	COL1A2	0.138749
1138	GO:0070376	0.0280813	Inf	0.0280813	1	1	regulation of ERK5 cascade	ALKAL1	0.138749
1139	GO:0070378	0.0280813	Inf	0.0280813	1	1	positive regulation of ERK5 cascade	ALKAL1	0.138749
1140	GO:0071206	0.0280813	Inf	0.0280813	1	1	establishment of protein localization to juxtaparanode region of axon	CNTN2	0.138749
1141	GO:0071335	0.0280813	Inf	0.0280813	1	1	hair follicle cell proliferation	FGF10	0.138749
1142	GO:0071336	0.0280813	Inf	0.0280813	1	1	regulation of hair follicle cell proliferation	FGF10	0.138749
1143	GO:0071338	0.0280813	Inf	0.0280813	1	1	positive regulation of hair follicle cell proliferation	FGF10	0.138749
1144	GO:0071387	0.0280813	Inf	0.0280813	1	1	cellular response to cortisol stimulus	KLF9	0.138749
1145	GO:0071678	0.0280813	Inf	0.0280813	1	1	olfactory bulb axon guidance	BCL11B	0.138749
1146	GO:0071877	0.0280813	Inf	0.0280813	1	1	regulation of adenylate cyclase-inhibiting adrenergic receptor signaling pathway	RGS2	0.138749
1147	GO:0071938	0.0280813	Inf	0.0280813	1	1	vitamin A transport	STRA6	0.138749
1148	GO:0071939	0.0280813	Inf	0.0280813	1	1	vitamin A import	STRA6	0.138749
1149	GO:0072027	0.0280813	Inf	0.0280813	1	1	connecting tubule development	CALB1	0.138749
1150	GO:0072060	0.0280813	Inf	0.0280813	1	1	outer medullary collecting duct development	WNT7B	0.138749
1151	GO:0072165	0.0280813	Inf	0.0280813	1	1	anterior mesonephric tubule development	OSR1	0.138749
1152	GO:0072167	0.0280813	Inf	0.0280813	1	1	specification of mesonephric tubule identity	OSR1	0.138749
1153	GO:0072168	0.0280813	Inf	0.0280813	1	1	specification of anterior mesonephric tubule identity	OSR1	0.138749
1154	GO:0072169	0.0280813	Inf	0.0280813	1	1	specification of posterior mesonephric tubule identity	OSR1	0.138749
1155	GO:0072184	0.0280813	Inf	0.0280813	1	1	renal vesicle progenitor cell differentiation	OSR1	0.138749
1156	GO:0072258	0.0280813	Inf	0.0280813	1	1	metanephric interstitial fibroblast differentiation	OSR1	0.138749
1157	GO:0072259	0.0280813	Inf	0.0280813	1	1	metanephric interstitial fibroblast development	OSR1	0.138749
1158	GO:0072286	0.0280813	Inf	0.0280813	1	1	metanephric connecting tubule development	CALB1	0.138749
1159	GO:0072303	0.0280813	Inf	0.0280813	1	1	positive regulation of glomerular metanephric mesangial cell proliferation	EGR1	0.138749
1160	GO:0080058	0.0280813	Inf	0.0280813	1	1	protein deglutathionylation	GLRX	0.138749
1161	GO:0086096	0.0280813	Inf	0.0280813	1	1	adenylate cyclase-inhibiting adrenergic receptor signaling pathway involved in heart process	RGS2	0.138749
1162	GO:0090242	0.0280813	Inf	0.0280813	1	1	retinoic acid receptor signaling pathway involved in somitogenesis	ALDH1A2	0.138749
1163	GO:0097254	0.0280813	Inf	0.0280813	1	1	renal tubular secretion	SLC22A6	0.138749
1164	GO:0098705	0.0280813	Inf	0.0280813	1	1	copper ion import across plasma membrane	SLC31A1	0.138749
1165	GO:0110026	0.0280813	Inf	0.0280813	1	1	regulation of DNA strand resection involved in replication fork processing	ZNF365	0.138749
1166	GO:0120042	0.0280813	Inf	0.0280813	1	1	negative regulation of macrophage proliferation	IL33	0.138749
1167	GO:0120256	0.0280813	Inf	0.0280813	1	1	olefinic compound catabolic process	EPHX2	0.138749
1168	GO:0140193	0.0280813	Inf	0.0280813	1	1	regulation of adenylate cyclase-inhibiting adrenergic receptor signaling pathway involved in heart process	RGS2	0.138749
1169	GO:0140194	0.0280813	Inf	0.0280813	1	1	negative regulation of adenylate cyclase-inhibiting adrenergic receptor signaling pathway involved in heart process	RGS2	0.138749
1170	GO:1901627	0.0280813	Inf	0.0280813	1	1	negative regulation of postsynaptic membrane organization	FZD9	0.138749
1171	GO:1901706	0.0280813	Inf	0.0280813	1	1	mesenchymal cell differentiation involved in bone development	RANBP3L	0.138749
1172	GO:1901825	0.0280813	Inf	0.0280813	1	1	zeaxanthin metabolic process	RPE65	0.138749
1173	GO:1901827	0.0280813	Inf	0.0280813	1	1	zeaxanthin biosynthetic process	RPE65	0.138749
1174	GO:1902076	0.0280813	Inf	0.0280813	1	1	regulation of lateral motor column neuron migration	RELN	0.138749
1175	GO:1902078	0.0280813	Inf	0.0280813	1	1	positive regulation of lateral motor column neuron migration	RELN	0.138749
1176	GO:1902178	0.0280813	Inf	0.0280813	1	1	fibroblast growth factor receptor apoptotic signaling pathway	FGFR3	0.138749
1177	GO:1902618	0.0280813	Inf	0.0280813	1	1	cellular response to fluoride	COL1A1	0.138749
1178	GO:1903123	0.0280813	Inf	0.0280813	1	1	regulation of thioredoxin peroxidase activity	LRRK2	0.138749
1179	GO:1903124	0.0280813	Inf	0.0280813	1	1	negative regulation of thioredoxin peroxidase activity	LRRK2	0.138749
1180	GO:1903125	0.0280813	Inf	0.0280813	1	1	negative regulation of thioredoxin peroxidase activity by peptidyl-threonine phosphorylation	LRRK2	0.138749
1181	GO:1903280	0.0280813	Inf	0.0280813	1	1	negative regulation of calcium:sodium antiporter activity	ATP1A2	0.138749
1182	GO:1903701	0.0280813	Inf	0.0280813	1	1	substantia propria of cornea development	TGFB2	0.138749
1183	GO:1903714	0.0280813	Inf	0.0280813	1	1	isoleucine transmembrane transport	SLC6A20	0.138749
1184	GO:1903806	0.0280813	Inf	0.0280813	1	1	L-isoleucine import across plasma membrane	SLC6A20	0.138749
1185	GO:1903840	0.0280813	Inf	0.0280813	1	1	response to arsenite(3-)	SLC38A2	0.138749
1186	GO:1903841	0.0280813	Inf	0.0280813	1	1	cellular response to arsenite(3-)	SLC38A2	0.138749
1187	GO:1903910	0.0280813	Inf	0.0280813	1	1	negative regulation of receptor clustering	FZD9	0.138749
1188	GO:1904049	0.0280813	Inf	0.0280813	1	1	negative regulation of spontaneous neurotransmitter secretion	PPP1R9A	0.138749
1189	GO:1904156	0.0280813	Inf	0.0280813	1	1	DN3 thymocyte differentiation	CCR6	0.138749
1190	GO:1904270	0.0280813	Inf	0.0280813	1	1	pyroptosome complex assembly	AIM2	0.138749
1191	GO:1904274	0.0280813	Inf	0.0280813	1	1	tricellular tight junction assembly	LSR	0.138749
1192	GO:1904394	0.0280813	Inf	0.0280813	1	1	negative regulation of skeletal muscle acetylcholine-gated channel clustering	FZD9	0.138749
1193	GO:1904887	0.0280813	Inf	0.0280813	1	1	Wnt signalosome assembly	LRRK2	0.138749
1194	GO:1904934	0.0280813	Inf	0.0280813	1	1	negative regulation of cell proliferation in midbrain	WNT5A	0.138749
1195	GO:1904955	0.0280813	Inf	0.0280813	1	1	planar cell polarity pathway involved in midbrain dopaminergic neuron differentiation	WNT5A	0.138749
1196	GO:1905304	0.0280813	Inf	0.0280813	1	1	regulation of cardiac myofibril assembly	SMAD4	0.138749
1197	GO:1905305	0.0280813	Inf	0.0280813	1	1	negative regulation of cardiac myofibril assembly	SMAD4	0.138749
1198	GO:1905483	0.0280813	Inf	0.0280813	1	1	regulation of motor neuron migration	RELN	0.138749
1199	GO:1905485	0.0280813	Inf	0.0280813	1	1	positive regulation of motor neuron migration	RELN	0.138749
1200	GO:1905596	0.0280813	Inf	0.0280813	1	1	negative regulation of low-density lipoprotein particle receptor binding	PCSK9	0.138749
1201	GO:1990256	0.0280813	Inf	0.0280813	1	1	signal clustering	SEMA5A	0.138749
1202	GO:1990963	0.0280813	Inf	0.0280813	1	1	establishment of blood-retinal barrier	CLDN5	0.138749
1203	GO:2000383	0.0280813	Inf	0.0280813	1	1	regulation of ectoderm development	FZD7	0.138749
1204	GO:2000384	0.0280813	Inf	0.0280813	1	1	negative regulation of ectoderm development	FZD7	0.138749
1205	GO:2000469	0.0280813	Inf	0.0280813	1	1	negative regulation of peroxidase activity	LRRK2	0.138749
1206	GO:2000487	0.0280813	Inf	0.0280813	1	1	positive regulation of glutamine transport	SLC38A3	0.138749
1207	GO:2000539	0.0280813	Inf	0.0280813	1	1	regulation of protein geranylgeranylation	MUSK	0.138749
1208	GO:2000541	0.0280813	Inf	0.0280813	1	1	positive regulation of protein geranylgeranylation	MUSK	0.138749
1209	GO:2001025	0.0280813	Inf	0.0280813	1	1	positive regulation of response to drug	KMT2A	0.138749
1210	GO:2001040	0.0280813	Inf	0.0280813	1	1	positive regulation of cellular response to drug	KMT2A	0.138749
1211	GO:0032233	0.0280881	3.11323	1.71296	5	61	positive regulation of actin filament bundle assembly	CCN2;LIMCH1;MYOC;RHOC;SYNPO2	0.138749
1212	GO:0034113	0.0280881	3.11323	1.71296	5	61	heterotypic cell-cell adhesion	BMP7;CEACAM6;GCNT2;VCAM1;WNK1	0.138749
1213	GO:0072503	0.028182	1.626	13.3667	21	476	cellular divalent inorganic cation homeostasis	ADCY5;ATP1A2;ATP2B1;CALB1;CCL7;CCR6;CD4;DRD1;DRD2;FYN;FZD9;GPR6;HTR1B;ITPR1;KCTD17;MICU1;RYR1;RYR3;SLC24A3;SLC8B1;WNT5A	0.139098
1214	GO:0003015	0.0286454	1.83339	7.91893	14	282	heart process	ATP1A2;ATP2B1;CACNA2D3;CCN2;DRD2;FYN;ITPR1;NOS3;RGS2;RGS4;RYR1;RYR3;SCN4B;TGFB2	0.14084
1215	GO:0080135	0.0286906	1.50346	19.9658	29	711	regulation of cellular response to stress	ATR;BABAM2;BMP7;CCN2;FGF10;FOXO1;FOXO3;FYN;FZD7;HSPB1;KCNK2;KREMEN1;LRRK2;MICU1;PDCD4;PDE8A;PER1;RANBP2;SH3RF2;SKIL;SLC38A2;STK26;TGFB2;TRAF3;TRAF4;TF;WNT5A;WNT7B;ZNF365	0.14084
1216	GO:0001759	0.0287466	4.9703	0.673952	3	24	organ induction	FGF10;ROBO2;WNT5A	0.14084
1217	GO:0043951	0.0287466	4.9703	0.673952	3	24	negative regulation of cAMP-mediated signaling	ARRDC3;PDE10A;RGS2	0.14084
1218	GO:0048799	0.0287466	4.9703	0.673952	3	24	animal organ maturation	ALDH1A2;FGFR3;RYR1	0.14084
1219	GO:0050927	0.0287466	4.9703	0.673952	3	24	positive regulation of positive chemotaxis	F3;FGF10;KDR	0.14084
1220	GO:0062009	0.0287466	4.9703	0.673952	3	24	secondary palate development	SMAD4;TGFB2;WNT5A	0.14084
1221	GO:0071880	0.0287466	4.9703	0.673952	3	24	adenylate cyclase-activating adrenergic receptor signaling pathway	ARRDC3;DRD1;DRD2	0.14084
1222	GO:0090335	0.0287466	4.9703	0.673952	3	24	regulation of brown fat cell differentiation	BMP7;RREB1;SOX13	0.14084
1223	GO:0008037	0.0288602	2.18639	4.29644	9	153	cell recognition	CNTN2;CNTN4;CNTNAP3;COLEC12;EPHA3;NEXN;PEAR1;ROBO2;SEMA5A	0.141165
1224	GO:0060402	0.0288602	2.18639	4.29644	9	153	calcium ion transport into cytosol	ATP1A2;CD4;DRD1;DRD2;FYN;ITPR1;RYR1;RYR3;SLC8B1	0.141165
1225	GO:0007193	0.029195	2.71938	2.33075	6	83	adenylate cyclase-inhibiting G protein-coupled receptor signaling pathway	ADCY5;CHRM4;DRD2;GRM3;HTR1B;RGS2	0.142454
1226	GO:0032092	0.029195	2.71938	2.33075	6	83	positive regulation of protein binding	CLDN5;EPB41;LRRK2;PLXND1;RAMP2;WNT5A	0.142454
1227	GO:1900046	0.029195	2.71938	2.33075	6	83	regulation of hemostasis	CEACAM1;ENPP4;F3;NOS3;SERPING1;THBD	0.142454
1228	GO:0046717	0.0296478	3.66644	1.17942	4	42	acid secretion	DRD2;HTR1B;SGK1;STARD10	0.144545
1229	GO:0018958	0.0297789	2.4696	2.97662	7	106	phenol-containing compound metabolic process	CPQ;DRD1;DRD2;PDE1B;SLCO1C1;TGFB2;WNT5A	0.145066
1230	GO:0046328	0.0299532	2.07127	5.02656	10	179	regulation of JNK cascade	CCN2;FZD7;PDCD4;PER1;SH3RF2;TRAF3;TRAF4;TF;WNT5A;WNT7B	0.145797
1231	GO:0048863	0.0300033	1.86857	7.2169	13	257	stem cell differentiation	ALDH1A2;BMP7;FN1;KDM3A;KMT2A;NOTCH1;NRP2;OSR1;SEMA5A;SMAD4;SOX21;TGFB2;ZFP36L2	0.145922
1232	GO:0002682	0.0303566	1.35044	40.0159	52	1425	regulation of immune system process	ABR;ADORA2A;AIM2;C4B;C4A;CAMK4;CCL7;CCR6;CD4;CEACAM1;COCH;COL1A1;COL1A2;COL3A1;COLEC12;CTSC;CXCL14;DLG5;DRD2;FGF10;FGL2;FOXO3;FOXP1;FYN;H3C13;HEXIM1;HTRA1;IGFBP2;IKZF3;IL33;INHBA;IRGM;KMT2A;LRFN5;LRRK2;MMP14;MUC3A;NBL1;NOTCH1;RPS6KA5;SERPING1;SLC8B1;SMPD3;SOX13;TGFB2;THBS4;TRAF3;TSC22D3;VCAM1;WNK1;WNT5A;ZFP36L2	0.146314
1233	GO:0003129	0.0304994	8.68614	0.280813	2	10	heart induction	ROBO2;WNT5A	0.146314
1234	GO:0003376	0.0304994	8.68614	0.280813	2	10	sphingosine-1-phosphate receptor signaling pathway	GPR6;S1PR5	0.146314
1235	GO:0014745	0.0304994	8.68614	0.280813	2	10	negative regulation of muscle adaptation	FOXO1;NOS3	0.146314
1236	GO:0030432	0.0304994	8.68614	0.280813	2	10	peristalsis	DRD1;DRD2	0.146314
1237	GO:0030836	0.0304994	8.68614	0.280813	2	10	positive regulation of actin filament depolymerization	ACTN2;SEMA5A	0.146314
1238	GO:0035878	0.0304994	8.68614	0.280813	2	10	nail development	ITGA6;ITGB4	0.146314
1239	GO:0042756	0.0304994	8.68614	0.280813	2	10	drinking behavior	DRD2;HTR1B	0.146314
1240	GO:0048755	0.0304994	8.68614	0.280813	2	10	branching morphogenesis of a nerve	DRD2;LRRK2	0.146314
1241	GO:0051967	0.0304994	8.68614	0.280813	2	10	negative regulation of synaptic transmission, glutamatergic	DRD2;HTR1B	0.146314
1242	GO:0061052	0.0304994	8.68614	0.280813	2	10	negative regulation of cell growth involved in cardiac muscle cell development	RGS2;RGS4	0.146314
1243	GO:0070341	0.0304994	8.68614	0.280813	2	10	fat cell proliferation	FGF10;PER2	0.146314
1244	GO:0070344	0.0304994	8.68614	0.280813	2	10	regulation of fat cell proliferation	FGF10;PER2	0.146314
1245	GO:0071313	0.0304994	8.68614	0.280813	2	10	cellular response to caffeine	RYR1;RYR3	0.146314
1246	GO:0072110	0.0304994	8.68614	0.280813	2	10	glomerular mesangial cell proliferation	BMP7;EGR1	0.146314
1247	GO:1904396	0.0304994	8.68614	0.280813	2	10	regulation of neuromuscular junction development	FZD9;MUSK	0.146314
1248	GO:2000425	0.0304994	8.68614	0.280813	2	10	regulation of apoptotic cell clearance	C4B;C4A	0.146314
1249	GO:0099537	0.0305622	1.4943	20.0781	29	715	trans-synaptic signaling	ABR;ADORA2A;ATP1A2;CALB1;CHRM4;CNTN2;CNTN4;CUX2;DCC;DGKB;DGKI;DRD1;DRD2;FYN;GABRD;GRM3;HTR1B;IGSF11;IL1RAPL1;LRRK2;MME;PCDHB16;PCDHB11;PCDHB5;PENK;PPP1R9A;RELN;RGS4;YWHAG	0.146442
1250	GO:0048871	0.030575	1.59184	14.2934	22	509	multicellular organismal homeostasis	ADCY5;ARRDC3;BBS2;CCN2;CDHR1;CLDN5;DRD1;DRD2;EGR1;FOXO1;GATM;GCNT2;HSPB1;KDM3A;LGR4;LSR;NOS3;NOTCH1;PDK4;PER2;RPE65;TF	0.146442
1251	GO:0014896	0.0307256	2.68434	2.35883	6	84	muscle hypertrophy	FOXO1;MYOC;NOTCH1;RGS2;RGS4;SMAD4	0.147046
1252	GO:0006873	0.0308376	1.51597	18.4213	27	656	cellular ion homeostasis	ADCY5;ATP1A2;ATP2B1;CALB1;CCL7;CCR6;CD4;CP;DRD1;DRD2;FYN;FZD9;GPR6;HTR1B;ITPR1;KCTD17;LRRK2;MICU1;RYR1;RYR3;SLC24A3;SLC31A1;SLC4A4;SLC8B1;SMAD4;TF;WNT5A	0.147464
1253	GO:0055080	0.0310444	1.49203	20.1062	29	716	cation homeostasis	ADCY5;ADORA2A;ATP1A2;ATP2B1;CALB1;CCL7;CCR6;CD4;CP;DRD1;DRD2;FYN;FZD9;GPR6;HTR1B;ITPR1;KCTD17;LRRK2;MICU1;PDK4;RYR1;RYR3;SLC24A3;SLC31A1;SLC4A4;SLC8B1;SMAD4;TF;WNT5A	0.148334
1254	GO:0032411	0.0311257	2.44475	3.0047	7	107	positive regulation of transporter activity	ACTN2;GLRX;KMT2A;RELN;RGS9;SGK1;WNK1	0.148437
1255	GO:0090630	0.0311257	2.44475	3.0047	7	107	activation of GTPase activity	ABR;ARHGAP29;MTSS2;NGEF;TBC1D8;TIAM2;WNT5A	0.148437
1256	GO:0010035	0.0311403	1.5713	15.1358	23	539	response to inorganic substance	BMP7;CCND1;CNGA3;COL1A1;DRD2;FOXO1;FOXO3;FYN;IGFBP2;KDR;LRRK2;NOS3;PDE8A;PENK;QDPR;RASGRP2;RYR1;RYR3;SLC38A2;SMPD3;STK26;TF;WNT5A	0.148437
1257	GO:0048247	0.0317283	3.00549	1.76912	5	63	lymphocyte chemotaxis	CCL7;CXCL14;SLC8B1;WNK1;WNT5A	0.150753
1258	GO:0051893	0.0317283	3.00549	1.76912	5	63	regulation of focal adhesion assembly	EPHA3;KDR;LIMCH1;MMP14;MYOC	0.150753
1259	GO:0090109	0.0317283	3.00549	1.76912	5	63	regulation of cell-substrate junction assembly	EPHA3;KDR;LIMCH1;MMP14;MYOC	0.150753
1260	GO:0001775	0.0318385	1.35342	38.3591	50	1366	cell activation	ABR;ADORA2A;ATP8A1;BCL11B;CAMK4;CCN2;CCR6;CD4;CEACAM3;CEACAM8;CEACAM1;CEACAM6;COL1A1;COL1A2;COL3A1;CTSC;DGKB;DGKI;DLG5;EGR1;ENPP4;FGF10;FGL2;FN1;FOXP1;FYN;FZD7;FZD9;HSPB1;IGFBP2;IKZF3;IL33;INHBA;ITPR1;KIF13B;LRFN5;LRRK2;MME;MMP14;NOS3;PEAR1;PLEKHO2;SERPINB1;SMAD4;SOX13;THBD;TMEM63A;VCAM1;WNT5A;ZFP36L2	0.150753
1261	GO:0051129	0.0319756	1.4987	19.3199	28	688	negative regulation of cellular component organization	BMP7;CGNL1;DCC;EPHA3;EPS8;FYN;FZD9;H1-2;H1-4;KANK1;KDM3A;KREMEN1;LDLRAD4;LRRK2;MMP14;MYOC;NGEF;NOTCH1;PCSK9;PHF23;PMEPA1;PPP1R9A;ROBO2;SEMA5A;SMAD4;TMOD1;WNT5A;ZNF365	0.150753
1262	GO:0017145	0.0319879	3.5722	1.2075	4	43	stem cell division	FZD7;NOTCH1;TGFB2;ZFP36L2	0.150753
1263	GO:0035094	0.0319879	3.5722	1.2075	4	43	response to nicotine	ATP1A2;DRD2;PENK;PPP1R1B	0.150753
1264	GO:0035640	0.0320038	4.74408	0.702033	3	25	exploration behavior	ATP1A2;LRRK2;PENK	0.150753
1265	GO:0035886	0.0320038	4.74408	0.702033	3	25	vascular associated smooth muscle cell differentiation	NOTCH1;PDCD4;RAMP2	0.150753
1266	GO:0045992	0.0320038	4.74408	0.702033	3	25	negative regulation of embryonic development	BMP7;FZD7;WNT5A	0.150753
1267	GO:0055022	0.0320038	4.74408	0.702033	3	25	negative regulation of cardiac muscle tissue growth	KCNK2;RGS2;RGS4	0.150753
1268	GO:0060561	0.0320038	4.74408	0.702033	3	25	apoptotic process involved in morphogenesis	BMP7;NOTCH1;TGFB2	0.150753
1269	GO:0060571	0.0320038	4.74408	0.702033	3	25	morphogenesis of an epithelial fold	BMP7;FGF10;WNT5A	0.150753
1270	GO:0061117	0.0320038	4.74408	0.702033	3	25	negative regulation of heart growth	KCNK2;RGS2;RGS4	0.150753
1271	GO:1903319	0.0320038	4.74408	0.702033	3	25	positive regulation of protein maturation	CLEC3B;CNTN2;MMP14	0.150753
1272	GO:0030510	0.0323078	2.6502	2.38691	6	85	regulation of BMP signaling pathway	HTRA1;NBL1;NOTCH1;SKIL;SMAD4;WNT5A	0.151946
1273	GO:0051492	0.0323078	2.6502	2.38691	6	85	regulation of stress fiber assembly	CCN2;CGNL1;LIMCH1;MYOC;PPP1R9A;RHOC	0.151946
1274	GO:0055007	0.0325128	2.42039	3.03278	7	108	cardiac muscle cell differentiation	ACTN2;FZD7;MYH10;RARB;RGS2;RGS4;SMAD4	0.152588
1275	GO:0006464	0.0325321	1.22402	111.595	129	3974	cellular protein modification process	ACTN2;ACVR1C;ADCY5;ADORA2A;ALKAL1;ARPP19;ARRDC3;ASB11;ASB2;ASXL2;ATR;B3GALT5;BABAM2;BMP2K;BMP7;C4A;CAMK2N1;CAMK4;CCDC88C;CCL7;CCN2;CCND1;CD4;CDK19;CDKL5;CEACAM1;CLSPN;COL3A1;CP;CRLF1;C10orf90;DAB2;DCAF4;DCN;DRD1;DRD2;EGR1;EPHA3;EPHB4;FBLN1;FBXO32;FGF10;FGFR3;FN1;FOXO1;FYN;FZD7;GALNT14;GALNT6;GCNT2;GLRX;GLYCTK;H1-2;H1-4;H2BC8;HECW2;HEXIM1;HR;HSPB1;IL33;INHBA;IRGM;ITIH2;IVNS1ABP;JADE2;JCAD;KDM3A;KDM3B;KDR;KIRREL2;KMT2A;KRT10;LDLRAD4;LIMCH1;LMO7;LRRK2;MAPK4;MUC3A;MUSK;MYO3B;MYOC;NOTCH1;PCSK9;PDCD4;PDE8A;PDK4;PENK;PER1;PER2;PHF23;PHKB;PKDCC;PMEPA1;PPIC;PPP1R14C;PPP1R1B;PPP1R9A;RANBP2;RELN;RGS2;RGS4;RPS6KA5;SGK1;SGK3;SH3RF2;SMAD4;SMPD3;SOX2;SPOCK3;ST3GAL1;ST8SIA3;STK26;STK32A;TGFA;TGFB2;THBS4;TIPARP;TRAF3;TRAF4;TRAIP;TF;TSSK3;UVSSA;WNK1;WNT5A;WNT7B;YWHAG;ZFP36L2;ZFYVE28	0.152588
1276	GO:0036211	0.0325321	1.22402	111.595	129	3974	protein modification process	ACTN2;ACVR1C;ADCY5;ADORA2A;ALKAL1;ARPP19;ARRDC3;ASB11;ASB2;ASXL2;ATR;B3GALT5;BABAM2;BMP2K;BMP7;C4A;CAMK2N1;CAMK4;CCDC88C;CCL7;CCN2;CCND1;CD4;CDK19;CDKL5;CEACAM1;CLSPN;COL3A1;CP;CRLF1;C10orf90;DAB2;DCAF4;DCN;DRD1;DRD2;EGR1;EPHA3;EPHB4;FBLN1;FBXO32;FGF10;FGFR3;FN1;FOXO1;FYN;FZD7;GALNT14;GALNT6;GCNT2;GLRX;GLYCTK;H1-2;H1-4;H2BC8;HECW2;HEXIM1;HR;HSPB1;IL33;INHBA;IRGM;ITIH2;IVNS1ABP;JADE2;JCAD;KDM3A;KDM3B;KDR;KIRREL2;KMT2A;KRT10;LDLRAD4;LIMCH1;LMO7;LRRK2;MAPK4;MUC3A;MUSK;MYO3B;MYOC;NOTCH1;PCSK9;PDCD4;PDE8A;PDK4;PENK;PER1;PER2;PHF23;PHKB;PKDCC;PMEPA1;PPIC;PPP1R14C;PPP1R1B;PPP1R9A;RANBP2;RELN;RGS2;RGS4;RPS6KA5;SGK1;SGK3;SH3RF2;SMAD4;SMPD3;SOX2;SPOCK3;ST3GAL1;ST8SIA3;STK26;STK32A;TGFA;TGFB2;THBS4;TIPARP;TRAF3;TRAF4;TRAIP;TF;TSSK3;UVSSA;WNK1;WNT5A;WNT7B;YWHAG;ZFP36L2;ZFYVE28	0.152588
1277	GO:1903522	0.0325463	1.79924	8.05934	14	287	regulation of blood circulation	ATP1A2;ATP2B1;CACNA2D3;CCN2;DRD2;ITPR1;NOS3;PER2;RGS2;RGS4;RYR1;RYR3;SCN4B;TGFB2	0.152588
1278	GO:0042542	0.0327759	2.25478	3.70673	8	132	response to hydrogen peroxide	COL1A1;FOXO1;FOXO3;FYN;LRRK2;PDE8A;SMPD3;STK26	0.153544
1279	GO:0006898	0.0333832	1.83796	7.32922	13	261	receptor-mediated endocytosis	BMP2K;CEACAM1;CNTN2;COLEC12;DAB2;DRD2;FNBP1L;HTR1B;LRP1B;MRC1;PCSK9;RAMP2;TF	0.156267
1280	GO:0048645	0.0336539	2.95437	1.7972	5	64	animal organ formation	BMP7;FGF10;NOTCH1;ROBO2;WNT5A	0.157411
1281	GO:0014068	0.033942	2.61691	2.41499	6	86	positive regulation of phosphatidylinositol 3-kinase signaling	DCN;FYN;KDR;MYOC;RELN;TGFB2	0.158511
1282	GO:0050818	0.033942	2.61691	2.41499	6	86	regulation of coagulation	CEACAM1;ENPP4;F3;NOS3;SERPING1;THBD	0.158511
1283	GO:0048015	0.0341047	2.02286	5.13888	10	183	phosphatidylinositol-mediated signaling	CEACAM1;DCN;FYN;KDR;MYOC;PEAR1;PIK3C2B;PREX2;RELN;TGFB2	0.159146
1284	GO:0030178	0.0342794	1.94543	5.86899	11	209	negative regulation of Wnt signaling pathway	APCDD1;CCDC88C;DAB2;EGR1;FOXO1;FOXO3;IGFBP2;KREMEN1;NOTCH1;SOX2;WNT5A	0.159837
1285	GO:0032873	0.0344333	3.48268	1.23558	4	44	negative regulation of stress-activated MAPK cascade	FOXO1;PDCD4;PER1;SH3RF2	0.159932
1286	GO:0045197	0.0344333	3.48268	1.23558	4	44	establishment or maintenance of epithelial cell apical/basal polarity	DLG5;ERBIN;MTCL1;WNT5A	0.159932
1287	GO:0070303	0.0344333	3.48268	1.23558	4	44	negative regulation of stress-activated protein kinase signaling cascade	FOXO1;PDCD4;PER1;SH3RF2	0.159932
1288	GO:1900408	0.0344333	3.48268	1.23558	4	44	negative regulation of cellular response to oxidative stress	FYN;HSPB1;LRRK2;PDE8A	0.159932
1289	GO:1903202	0.0344333	3.48268	1.23558	4	44	negative regulation of oxidative stress-induced cell death	FYN;HSPB1;LRRK2;PDE8A	0.159932
1290	GO:0051248	0.0347703	1.39132	29.7662	40	1060	negative regulation of protein metabolic process	ADORA2A;ARPP19;BMP7;C4B;C4A;CAMK2N1;CEACAM1;CST9L;DRD2;FBLN1;FOXO1;FYN;HEXIM1;HSPB1;ITIH2;IVNS1ABP;KDM3A;KIRREL2;LDLRAD4;LRRK2;PDCD4;PER1;PER2;PMEPA1;PPP1R14C;PPP1R1B;RGS2;RGS4;SERPINA9;SERPINB1;SERPING1;SERPINH1;SH3RF2;SMAD4;SPOCK3;TIMP4;WNK1;YWHAG;ZFP36L2;ZFYVE28	0.161372
1291	GO:0046330	0.0353695	2.21871	3.7629	8	134	positive regulation of JNK cascade	CCN2;FZD7;SH3RF2;TRAF3;TRAF4;TF;WNT5A;WNT7B	0.163616
1292	GO:0072009	0.0354096	2.37309	3.08894	7	110	nephron epithelium development	CALB1;HEYL;LGR4;NOTCH1;OSR1;SMAD4;WNT7B	0.163616
1293	GO:0001963	0.0354452	4.53753	0.730114	3	26	synaptic transmission, dopaminergic	ADORA2A;DRD1;DRD2	0.163616
1294	GO:0021884	0.0354452	4.53753	0.730114	3	26	forebrain neuron development	NRP2;ROBO2;WNT5A	0.163616
1295	GO:0051497	0.0354452	4.53753	0.730114	3	26	negative regulation of stress fiber assembly	CGNL1;MYOC;PPP1R9A	0.163616
1296	GO:0060765	0.0354452	4.53753	0.730114	3	26	regulation of androgen receptor signaling pathway	DAB2;FOXP1;HEYL	0.163616
1297	GO:0140058	0.0354452	4.53753	0.730114	3	26	neuron projection arborization	LRRK2;WNT5A;ZNF365	0.163616
1298	GO:0071375	0.035526	1.73746	8.92986	15	318	cellular response to peptide hormone stimulus	ACTN2;ADCY5;ATP2B1;CEACAM1;FOXO1;FOXO3;FYN;GJB2;KANK1;NR4A1;PCSK9;PDK4;RPE65;SORBS1;YWHAG	0.16376
1299	GO:0055065	0.0355309	1.50625	17.8316	26	635	metal ion homeostasis	ADCY5;ADORA2A;ATP1A2;ATP2B1;CALB1;CCL7;CCR6;CD4;CP;DRD1;DRD2;FYN;FZD9;GPR6;HTR1B;ITPR1;KCTD17;MICU1;RYR1;RYR3;SLC24A3;SLC31A1;SLC8B1;SMAD4;TF;WNT5A	0.16376
1300	GO:0051262	0.0356287	2.58443	2.44307	6	87	protein tetramerization	ALDH1A2;KRT10;RYR1;RYR3;TRPM3;VASP	0.163822
1301	GO:0051965	0.0356507	2.90495	1.82529	5	65	positive regulation of synapse assembly	CUX2;DLG5;IL1RAPL1;LRRN3;TPBG	0.163822
1302	GO:0061035	0.0356507	2.90495	1.82529	5	65	regulation of cartilage development	CCN2;PKDCC;RARB;SMPD3;WNT5A	0.163822
1303	GO:0032874	0.0356539	2.09814	4.46493	9	159	positive regulation of stress-activated MAPK cascade	CCN2;FZD7;SH3RF2;TGFB2;TRAF3;TRAF4;TF;WNT5A;WNT7B	0.163822
1304	GO:0060326	0.0359345	1.77281	8.17166	14	291	cell chemotaxis	CCL7;CCR6;CXCL14;HSPB1;KDR;NBL1;NOTCH1;NR4A1;SEMA5A;SLC8B1;TGFB2;THBS4;WNK1;WNT5A	0.164982
1305	GO:0098771	0.0361936	1.46966	20.387	29	726	inorganic ion homeostasis	ADCY5;ADORA2A;ATP1A2;ATP2B1;CALB1;CCL7;CCR6;CD4;CP;DRD1;DRD2;FYN;FZD9;GPR6;HTR1B;ITPR1;KCTD17;LRRK2;MICU1;PDK4;RYR1;RYR3;SLC24A3;SLC31A1;SLC4A4;SLC8B1;SMAD4;TF;WNT5A	0.164982
1306	GO:0031099	0.0363245	1.99949	5.19504	10	185	regeneration	ANGPT2;CCND1;CPQ;FGF10;FZD7;FZD9;KREMEN1;MATN2;NOTCH1;SOX2	0.164982
1307	GO:0070482	0.0364619	1.66823	10.5305	17	375	response to oxygen levels	ANGPT2;BMP7;CCN2;COL1A1;DRD2;EGR1;FOXO1;FOXO3;ITPR1;KCNK2;MMP14;NOTCH1;PENK;RAMP2;RYR1;SMAD4;TGFB2	0.164982
1308	GO:0045862	0.0365202	1.69729	9.74422	16	347	positive regulation of proteolysis	ACVR1C;AIM2;CCN2;CLEC3B;CNTN2;CTSC;DAB2;F3;FBLN1;FN1;FYN;IL33;LRRK2;MMP14;PCOLCE;SH3RF2	0.164982
1309	GO:0003157	0.0365953	7.72052	0.308894	2	11	endocardium development	NOTCH1;SMAD4	0.164982
1310	GO:0007191	0.0365953	7.72052	0.308894	2	11	adenylate cyclase-activating dopamine receptor signaling pathway	ADCY5;DRD1	0.164982
1311	GO:0007614	0.0365953	7.72052	0.308894	2	11	short-term memory	CALB1;CUX2	0.164982
1312	GO:0014889	0.0365953	7.72052	0.308894	2	11	muscle atrophy	FOXO3;GATM	0.164982
1313	GO:0031935	0.0365953	7.72052	0.308894	2	11	regulation of chromatin silencing	H1-2;H1-4	0.164982
1314	GO:0032276	0.0365953	7.72052	0.308894	2	11	regulation of gonadotropin secretion	INHBA;SMAD4	0.164982
1315	GO:0033197	0.0365953	7.72052	0.308894	2	11	response to vitamin E	CCND1;COL1A1	0.164982
1316	GO:0035747	0.0365953	7.72052	0.308894	2	11	natural killer cell chemotaxis	CCL7;CXCL14	0.164982
1317	GO:0044848	0.0365953	7.72052	0.308894	2	11	biological phase	TGFB2;WNT5A	0.164982
1318	GO:0051583	0.0365953	7.72052	0.308894	2	11	dopamine uptake involved in synaptic transmission	DRD1;DRD2	0.164982
1319	GO:0051934	0.0365953	7.72052	0.308894	2	11	catecholamine uptake involved in synaptic transmission	DRD1;DRD2	0.164982
1320	GO:0060272	0.0365953	7.72052	0.308894	2	11	embryonic skeletal joint morphogenesis	BMP7;OSR1	0.164982
1321	GO:0060352	0.0365953	7.72052	0.308894	2	11	cell adhesion molecule production	COLEC12;NOTCH1	0.164982
1322	GO:0060394	0.0365953	7.72052	0.308894	2	11	negative regulation of pathway-restricted SMAD protein phosphorylation	LDLRAD4;PMEPA1	0.164982
1323	GO:0061314	0.0365953	7.72052	0.308894	2	11	Notch signaling involved in heart development	HEYL;NOTCH1	0.164982
1324	GO:0071340	0.0365953	7.72052	0.308894	2	11	skeletal muscle acetylcholine-gated channel clustering	FZD9;MUSK	0.164982
1325	GO:0071372	0.0365953	7.72052	0.308894	2	11	cellular response to follicle-stimulating hormone stimulus	INHBA;NOTCH1	0.164982
1326	GO:0097090	0.0365953	7.72052	0.308894	2	11	presynaptic membrane organization	CNTN2;IL1RAPL1	0.164982
1327	GO:2000392	0.0365953	7.72052	0.308894	2	11	regulation of lamellipodium morphogenesis	KANK1;RREB1	0.164982
1328	GO:2000615	0.0365953	7.72052	0.308894	2	11	regulation of histone H3-K9 acetylation	KMT2A;SMAD4	0.164982
1329	GO:0007266	0.0367169	2.2011	3.79098	8	135	Rho protein signal transduction	ARHGAP29;ARHGDIB;CDC42EP4;COL1A2;COL3A1;EPS8;KANK1;MYOC	0.165157
1330	GO:0044344	0.0367169	2.2011	3.79098	8	135	cellular response to fibroblast growth factor stimulus	CCN2;COL1A1;FGF10;FGFR3;FGFRL1;NR4A1;WNT5A;ZFP36L2	0.165157
1331	GO:0097553	0.0367169	2.2011	3.79098	8	135	calcium ion transmembrane import into cytosol	ATP1A2;DRD1;DRD2;FYN;ITPR1;RYR1;RYR3;SLC8B1	0.165157
1332	GO:1903510	0.0369201	2.35012	3.11703	7	111	mucopolysaccharide metabolic process	DCN;FMOD;ITIH2;OGN;SMPD3;SPOCK3;ST3GAL1	0.165946
1333	GO:0014009	0.0369843	3.39752	1.26366	4	45	glial cell proliferation	IL33;LGI4;NOTCH1;PENK	0.165986
1334	GO:0035987	0.0369843	3.39752	1.26366	4	45	endodermal cell differentiation	FN1;INHBA;MMP14;SOX2	0.165986
1335	GO:0032611	0.0373684	2.55276	2.47116	6	88	interleukin-1 beta production	AIM2;EGR1;FOXP1;HSPB1;SERPINB1;WNT5A	0.167333
1336	GO:0070301	0.0373684	2.55276	2.47116	6	88	cellular response to hydrogen peroxide	FOXO1;FOXO3;LRRK2;PDE8A;SMPD3;STK26	0.167333
1337	GO:0097306	0.0373684	2.55276	2.47116	6	88	cellular response to alcohol	ADCY5;ATP2B1;CCL7;FOXO3;INHBA;KLF9	0.167333
1338	GO:0060429	0.037607	1.34853	36.1126	47	1286	epithelium development	ADAMTSL4;ALDH1A2;APCDD1;BCL11B;BMP7;CALB1;CCDC88C;CCND1;CEACAM1;CEP63;CLDN5;COL4A1;CRLF1;DAB2;DLG5;ETV4;FGF10;FOXP1;FREM2;FZD7;HAPLN2;HEYL;INHBA;KDR;KRT10;KRT17;LGR4;MMP14;NOTCH1;ONECUT2;OSR1;PHGDH;PLXND1;RARB;RHOC;ROBO2;RREB1;SKIL;SMAD4;SOX21;STRA6;TAGLN;TGFB2;TMOD1;VASP;WNT5A;WNT7B	0.168276
1339	GO:0150116	0.037719	2.85714	1.85337	5	66	regulation of cell-substrate junction organization	EPHA3;KDR;LIMCH1;MMP14;MYOC	0.168651
1340	GO:0070304	0.0381435	2.07027	4.52109	9	161	positive regulation of stress-activated protein kinase signaling cascade	CCN2;FZD7;SH3RF2;TGFB2;TRAF3;TRAF4;TF;WNT5A;WNT7B	0.170422
1341	GO:0098693	0.0384724	2.32759	3.14511	7	112	regulation of synaptic vesicle cycle	ADORA2A;DGKI;DRD1;DRD2;HTR1B;LRRK2;RAPGEF4	0.171762
1342	GO:0060341	0.0385008	1.3972	27.3793	37	975	regulation of cellular localization	ABLIM3;ABR;ACTN2;ADCY5;ADORA2A;ATP1A2;CD4;CEACAM1;CHMP3;DAB2;DGKI;DRD1;DRD2;EPB41;EPHA3;FYN;FZD9;GLIS2;HTR1B;ITPR1;LRRK2;MMP14;MTCL1;PCSK9;PER2;PKDCC;PLS1;PPP1R9A;RAPGEF4;RYR1;RYR3;SCN4B;SLC8B1;SORBS1;TRAPPC12;WNT5A;YWHAG	0.171762
1343	GO:0048017	0.0386427	1.97665	5.25121	10	187	inositol lipid-mediated signaling	CEACAM1;DCN;FYN;KDR;MYOC;PEAR1;PIK3C2B;PREX2;RELN;TGFB2	0.172266
1344	GO:0032940	0.038828	1.33351	38.8645	50	1384	secretion by cell	ABR;ACTN2;ACVR1C;ADCY5;ADORA2A;ARL4D;ATP8A1;CACNA1I;CCN2;CEACAM3;CEACAM8;CEACAM1;CEACAM6;CLEC3B;CTSC;DGKI;DRD1;DRD2;ENPP4;FGF10;FGL2;FN1;FRMD4A;HTR1B;IL1RAPL1;IL33;INHBA;ISLR;ITPR1;LGR4;LRRK2;MME;MYH10;NOTCH1;PDIA4;PER2;PLEKHO2;PPP1R9A;RAPGEF4;SERPINB1;SERPING1;SLC16A1;SLC38A2;SLC8B1;SMAD4;SMPD3;STXBP6;TGFB2;TMEM63A;TF	0.172881
1345	GO:0051924	0.0389465	1.84363	6.73952	12	240	regulation of calcium ion transport	ADORA2A;ATP1A2;ATP2B1;CD4;DRD1;DRD2;EPB41;FYN;NOS3;RGS4;RGS9;SLC8B1	0.172881
1346	GO:0006929	0.0390693	4.34819	0.758195	3	27	substrate-dependent cell migration	FN1;ITGA11;MYH10	0.172881
1347	GO:0007628	0.0390693	4.34819	0.758195	3	27	adult walking behavior	CNTN2;DRD1;DRD2	0.172881
1348	GO:0010996	0.0390693	4.34819	0.758195	3	27	response to auditory stimulus	ATP1A2;DRD2;STRA6	0.172881
1349	GO:0033598	0.0390693	4.34819	0.758195	3	27	mammary gland epithelial cell proliferation	CCND1;RREB1;WNT5A	0.172881
1350	GO:0034698	0.0390693	4.34819	0.758195	3	27	response to gonadotropin	GJB2;INHBA;NOTCH1	0.172881
1351	GO:0048520	0.0390693	4.34819	0.758195	3	27	positive regulation of behavior	ADORA2A;PENK;STRA6	0.172881
1352	GO:0070076	0.0390693	4.34819	0.758195	3	27	histone lysine demethylation	HR;KDM3A;KDM3B	0.172881
1353	GO:0072337	0.0390693	4.34819	0.758195	3	27	modified amino acid transport	SLC38A2;SLC6A13;SLC6A20	0.172881
1354	GO:0014033	0.0391615	2.52184	2.49924	6	89	neural crest cell differentiation	ALDH1A2;BMP7;FN1;NRP2;SEMA5A;SMAD4	0.172998
1355	GO:0043535	0.0391615	2.52184	2.49924	6	89	regulation of blood vessel endothelial cell migration	ANGPT2;HSPB1;JCAD;KDR;NOS3;NOTCH1	0.172998
1356	GO:0031401	0.0391825	1.35726	33.5572	44	1195	positive regulation of protein modification process	ADCY5;ALKAL1;ARRDC3;BMP7;CCL7;CCN2;CCND1;CD4;CLSPN;CRLF1;DAB2;DRD2;EGR1;FGF10;FGFR3;FYN;FZD7;GCNT2;INHBA;IRGM;JCAD;KDR;KMT2A;LIMCH1;LRRK2;MUSK;NOTCH1;PDE8A;PHF23;PPP1R9A;RELN;RPS6KA5;SH3RF2;SMAD4;SOX2;TGFA;TGFB2;THBS4;TRAF3;TRAF4;TF;WNK1;WNT5A;WNT7B	0.172998
1357	GO:0072507	0.0395744	1.56231	13.8722	21	494	divalent inorganic cation homeostasis	ADCY5;ATP1A2;ATP2B1;CALB1;CCL7;CCR6;CD4;DRD1;DRD2;FYN;FZD9;GPR6;HTR1B;ITPR1;KCTD17;MICU1;RYR1;RYR3;SLC24A3;SLC8B1;WNT5A	0.174584
1358	GO:0009617	0.039634	1.5013	17.1858	25	612	response to bacterium	ABR;C4B;CD4;CDK19;COCH;COLEC12;DCN;DGKB;ERBIN;FGF10;FOXP1;GJB2;H2BC8;IKZF3;IRGM;MRC1;NEXN;NOS3;NOTCH1;PDCD4;PENK;THBD;TIMP4;TF;WNT5A	0.174584
1359	GO:1902883	0.0396413	3.31642	1.29174	4	46	negative regulation of response to oxidative stress	FYN;HSPB1;LRRK2;PDE8A	0.174584
1360	GO:1901653	0.0396584	1.64937	10.6428	17	379	cellular response to peptide	ACTN2;ADCY5;ATP2B1;CEACAM1;FOXO1;FOXO3;FYN;GJB2;KANK1;NR4A1;PCSK9;PDK4;RPE65;SMPD3;SORBS1;VCAM1;YWHAG	0.174584
1361	GO:0035914	0.0398593	2.81088	1.88145	5	67	skeletal muscle cell differentiation	ASB2;EGR1;HEYL;HLF;NOTCH1	0.175211
1362	GO:1903036	0.0398593	2.81088	1.88145	5	67	positive regulation of response to wounding	ENPP4;F3;KANK1;RREB1;THBD	0.175211
1363	GO:0051209	0.0400669	2.30549	3.17319	7	113	release of sequestered calcium ion into cytosol	ATP1A2;DRD1;DRD2;ITPR1;RYR1;RYR3;SLC8B1	0.175994
1364	GO:0002064	0.0407431	1.8875	6.03748	11	215	epithelial cell development	ADAMTSL4;BCL11B;CCDC88C;CLDN5;HAPLN2;NOTCH1;ONECUT2;RARB;TMOD1;WNT5A;WNT7B	0.178834
1365	GO:0051348	0.0409507	1.77962	7.55387	13	269	negative regulation of transferase activity	ADORA2A;BMP7;CAMK2N1;CEACAM1;HEXIM1;HSPB1;PDCD4;PPP1R1B;RGS2;RGS4;WNK1;YWHAG;ZFYVE28	0.179603
1366	GO:0051347	0.040991	1.47206	18.9268	27	674	positive regulation of transferase activity	ADCY5;ALKAL1;ARRDC3;CCND1;CD4;CLSPN;DRD2;EGR1;EPHA3;EPHB4;FGF10;FGFR3;FYN;IRGM;KDR;LRRK2;MUSK;PPP1R9A;RANBP2;RELN;TGFA;TGFB2;TRAF4;TF;WNK1;WNT5A;WNT7B	0.179603
1367	GO:0048010	0.0410084	2.49166	2.52732	6	90	vascular endothelial growth factor receptor signaling pathway	FGF10;FYN;HSPB1;KDR;NRP2;SHB	0.179603
1368	GO:0033002	0.041061	1.95431	5.30737	10	189	muscle cell proliferation	ELN;FOXP1;HTR1B;KCNK2;NOS3;NOTCH1;OGN;PDCD4;SMPD3;TGFB2	0.179702
1369	GO:0099536	0.0413588	1.45007	20.6398	29	735	synaptic signaling	ABR;ADORA2A;ATP1A2;CALB1;CHRM4;CNTN2;CNTN4;CUX2;DCC;DGKB;DGKI;DRD1;DRD2;FYN;GABRD;GRM3;HTR1B;IGSF11;IL1RAPL1;LRRK2;MME;PCDHB16;PCDHB11;PCDHB5;PENK;PPP1R9A;RELN;RGS4;YWHAG	0.180873
1370	GO:0040008	0.0416463	1.48095	18.1124	26	645	regulation of growth	BBS2;CDKL5;CEACAM1;DCC;DRD2;FGFR3;FN1;IGFBP2;IGSF11;INHBA;KCNK2;KRT17;MMP14;MUSK;NOTCH1;PLS1;RASGRP2;RGS2;RGS4;SEMA5A;SGK1;SGK3;SH3BP4;SMAD4;TGFB2;WNT5A	0.181997
1371	GO:0051283	0.0417039	2.2838	3.20127	7	114	negative regulation of sequestering of calcium ion	ATP1A2;DRD1;DRD2;ITPR1;RYR1;RYR3;SLC8B1	0.182116
1372	GO:0046903	0.0418929	1.31244	42.6555	54	1519	secretion	ABR;ACTN2;ACVR1C;ADCY5;ADORA2A;ARL4D;ATP8A1;CACNA1I;CCN2;CCND1;CEACAM3;CEACAM8;CEACAM1;CEACAM6;CLEC3B;CTSC;DGKI;DRD1;DRD2;ENPP4;FGF10;FGL2;FN1;FRMD4A;HTR1B;IL1RAPL1;IL33;INHBA;ISLR;ITPR1;LGR4;LRRK2;MME;MYH10;NOTCH1;PDIA4;PER2;PLEKHO2;PPP1R9A;RAPGEF4;SERPINB1;SERPING1;SGK1;SLC16A1;SLC22A6;SLC38A2;SLC8B1;SMAD4;SMPD3;STARD10;STXBP6;TGFB2;TMEM63A;TF	0.182561
1373	GO:0007163	0.0418972	1.87817	6.06556	11	216	establishment or maintenance of cell polarity	DLG5;DST;ERBIN;FGF10;FRMD4A;KANK1;MTCL1;PARVB;RHOC;WNT5A;WNT7B	0.182561
1374	GO:0045732	0.0418972	1.87817	6.06556	11	216	positive regulation of protein catabolic process	ASB11;CTSC;DAB2;FOXO1;HECW2;IL33;LRRK2;PCSK9;SH3RF2;TIPARP;WNT5A	0.182561
1375	GO:0090287	0.0419752	1.77258	7.58195	13	270	regulation of cellular response to growth factor stimulus	DAB2;DCN;FGF10;HTRA1;JCAD;LDLRAD4;NBL1;NOTCH1;ONECUT2;PMEPA1;SKIL;SMAD4;WNT5A	0.182768
1376	GO:0009880	0.0420721	2.76609	1.90953	5	68	embryonic pattern specification	BMP7;FGF10;NRP2;SMAD4;WNT5A	0.182924
1377	GO:1903779	0.0420721	2.76609	1.90953	5	68	regulation of cardiac conduction	ATP1A2;ATP2B1;ITPR1;RYR1;RYR3	0.182924
1378	GO:0046578	0.0423082	1.94333	5.33545	10	190	regulation of Ras protein signal transduction	ARHGDIB;COL3A1;DGKI;EPS8;ERBIN;FGF10;KANK1;MYOC;NOTCH1;TGFB2	0.182933
1379	GO:1905475	0.0423082	1.94333	5.33545	10	190	regulation of protein localization to membrane	DAB2;EPHA3;FYN;FZD9;MMP14;MTCL1;PKDCC;PLS1;SORBS1;YWHAG	0.182933
1380	GO:0034260	0.0424043	3.23909	1.31982	4	47	negative regulation of GTPase activity	DGKI;LRRK2;SH3BP4;WNK1	0.182933
1381	GO:0042551	0.0424043	3.23909	1.31982	4	47	neuron maturation	CNTN2;LGI4;LRRK2;MYOC	0.182933
1382	GO:0048806	0.0424043	3.23909	1.31982	4	47	genitalia development	FGF10;LGR4;STRA6;WNT5A	0.182933
1383	GO:0050919	0.0424043	3.23909	1.31982	4	47	negative chemotaxis	NRP2;ROBO2;SEMA5A;WNT5A	0.182933
1384	GO:2001239	0.0424043	3.23909	1.31982	4	47	regulation of extrinsic apoptotic signaling pathway in absence of ligand	FGF10;FYN;INHBA;SGK3	0.182933
1385	GO:0060562	0.0426164	1.6919	9.15451	15	326	epithelial tube morphogenesis	BMP7;COL4A1;DLG5;FGF10;FOXP1;KDR;LGR4;MMP14;NOTCH1;OSR1;PLXND1;SMAD4;TGFB2;VASP;WNT5A	0.182933
1386	GO:0007268	0.0427712	1.45494	19.8535	28	707	chemical synaptic transmission	ABR;ADORA2A;ATP1A2;CALB1;CHRM4;CNTN2;CNTN4;CUX2;DCC;DGKB;DGKI;DRD1;DRD2;FYN;GABRD;GRM3;HTR1B;IGSF11;LRRK2;MME;PCDHB16;PCDHB11;PCDHB5;PENK;PPP1R9A;RELN;RGS4;YWHAG	0.182933
1387	GO:0098916	0.0427712	1.45494	19.8535	28	707	anterograde trans-synaptic signaling	ABR;ADORA2A;ATP1A2;CALB1;CHRM4;CNTN2;CNTN4;CUX2;DCC;DGKB;DGKI;DRD1;DRD2;FYN;GABRD;GRM3;HTR1B;IGSF11;LRRK2;MME;PCDHB16;PCDHB11;PCDHB5;PENK;PPP1R9A;RELN;RGS4;YWHAG	0.182933
1388	GO:0003209	0.0428739	4.174	0.786277	3	28	cardiac atrium morphogenesis	NOTCH1;TGFB2;WNT5A	0.182933
1389	GO:0016577	0.0428739	4.174	0.786277	3	28	histone demethylation	HR;KDM3A;KDM3B	0.182933
1390	GO:0018146	0.0428739	4.174	0.786277	3	28	keratan sulfate biosynthetic process	FMOD;OGN;ST3GAL1	0.182933
1391	GO:0030194	0.0428739	4.174	0.786277	3	28	positive regulation of blood coagulation	ENPP4;F3;THBD	0.182933
1392	GO:0032232	0.0428739	4.174	0.786277	3	28	negative regulation of actin filament bundle assembly	CGNL1;MYOC;PPP1R9A	0.182933
1393	GO:0048596	0.0428739	4.174	0.786277	3	28	embryonic camera-type eye morphogenesis	BMP7;STRA6;WNT5A	0.182933
1394	GO:1900048	0.0428739	4.174	0.786277	3	28	positive regulation of hemostasis	ENPP4;F3;THBD	0.182933
1395	GO:0006796	0.042951	1.22648	88.0349	103	3135	phosphate-containing compound metabolic process	ACTN2;ACVR1C;ADCY5;ADORA2A;ALKAL1;ARPP19;ATP1A2;ATR;BMP2K;BMP7;CAMK2N1;CAMK4;CCDC88C;CCL7;CCN2;CCND1;CD4;CDK19;CDKL5;CEACAM1;CLSPN;CRLF1;DAB2;DGKB;DGKI;DRD1;DRD2;EGR1;EPHA3;EPHB4;EPHX2;ETNK1;FBLN1;FGF10;FGFR3;FN1;FOXO1;FYN;FZD7;GCNT2;GLYCTK;GPAT2;HEXIM1;HSPB1;INHBA;IRGM;ITGA6;JCAD;KDR;KIRREL2;LDLRAD4;LIMCH1;LRRK2;MAPK4;MUSK;MYO1D;MYO3B;MYOC;NMNAT3;NOS3;NOTCH1;PCSK9;PDCD4;PDE10A;PDE8A;PDK4;PER1;PHKB;PIK3C2B;PKDCC;PMEPA1;PPP1R14C;PPP1R1B;PPP1R9A;RANBP2;RELN;RGS2;RGS4;RPS6KA5;SGK1;SGK3;SH3RF2;SLC4A4;SMAD4;SMPD3;SOX2;ST3GAL1;STARD10;STK26;STK32A;TGFA;TGFB2;THBS4;TRAF3;TRAF4;TF;TSSK3;WNK1;WNT5A;WNT7B;YWHAG;ZFP36L2;ZFYVE28	0.182933
1396	GO:0006534	0.0431131	6.94803	0.336976	2	12	cysteine metabolic process	CBS;CBSL	0.182933
1397	GO:0015803	0.0431131	6.94803	0.336976	2	12	branched-chain amino acid transport	SLC38A9;SLC6A20	0.182933
1398	GO:0021889	0.0431131	6.94803	0.336976	2	12	olfactory bulb interneuron differentiation	ROBO2;WNT5A	0.182933
1399	GO:0031987	0.0431131	6.94803	0.336976	2	12	locomotion involved in locomotory behavior	ARRDC3;DRD2	0.182933
1400	GO:0034333	0.0431131	6.94803	0.336976	2	12	adherens junction assembly	DLG5;RAMP2	0.182933
1401	GO:0035404	0.0431131	6.94803	0.336976	2	12	histone-serine phosphorylation	DRD1;RPS6KA5	0.182933
1402	GO:0042340	0.0431131	6.94803	0.336976	2	12	keratan sulfate catabolic process	FMOD;OGN	0.182933
1403	GO:0043301	0.0431131	6.94803	0.336976	2	12	negative regulation of leukocyte degranulation	ABR;CEACAM1	0.182933
1404	GO:0045161	0.0431131	6.94803	0.336976	2	12	neuronal ion channel clustering	CNTN2;MYOC	0.182933
1405	GO:0060452	0.0431131	6.94803	0.336976	2	12	positive regulation of cardiac muscle contraction	CCN2;RGS2	0.182933
1406	GO:0060856	0.0431131	6.94803	0.336976	2	12	establishment of blood-brain barrier	LSR;WNT7B	0.182933
1407	GO:0060900	0.0431131	6.94803	0.336976	2	12	embryonic camera-type eye formation	STRA6;WNT5A	0.182933
1408	GO:0070278	0.0431131	6.94803	0.336976	2	12	extracellular matrix constituent secretion	CCN2;NOTCH1	0.182933
1409	GO:0072017	0.0431131	6.94803	0.336976	2	12	distal tubule development	CALB1;NOTCH1	0.182933
1410	GO:0098974	0.0431131	6.94803	0.336976	2	12	postsynaptic actin cytoskeleton organization	MYH10;PPP1R9A	0.182933
1411	GO:1900025	0.0431131	6.94803	0.336976	2	12	negative regulation of substrate adhesion-dependent cell spreading	FBLN1;KANK1	0.182933
1412	GO:0006023	0.0433838	2.26251	3.22935	7	115	aminoglycan biosynthetic process	B3GALT5;DCN;FMOD;GCNT2;OGN;SMPD3;ST3GAL1	0.183821
1413	GO:0051282	0.0433838	2.26251	3.22935	7	115	regulation of sequestering of calcium ion	ATP1A2;DRD1;DRD2;ITPR1;RYR1;RYR3;SLC8B1	0.183821
1414	GO:0007568	0.0434599	1.72216	8.39631	14	299	aging	ATP2B1;ATR;CCN2;CTSC;DCN;FOXO3;GJB2;IGFBP2;LRRK2;MME;PDCD4;PENK;PPP1R9A;SERPING1	0.18388
1415	GO:0045766	0.0434725	2.01667	4.63342	9	165	positive regulation of angiogenesis	ANGPT2;F3;HSPB1;JCAD;KDR;NOS3;RAMP2;SEMA5A;WNT5A	0.18388
1416	GO:0006810	0.0434899	1.19466	136.84	154	4873	transport	ABLIM3;ABR;ACTN2;ACVR1C;ADCY5;ADORA2A;ANO3;ARL4D;ARPP19;ARRDC2;ARRDC3;ATP1A2;ATP2B1;ATP8A1;BBS2;BMP2K;C4B;C4A;CACHD1;CACNA1I;CACNA2D3;CA1;CA4;CCDC88C;CCN2;CCND1;CD4;CEACAM3;CEACAM8;CEACAM1;CEACAM6;CHMP3;CLEC3B;CNGA3;CNTN2;COL1A1;COLEC12;CP;CTSC;CUX2;DAB2;DGKI;DRD1;DRD2;DST;EEPD1;ENPP4;EPB41;EPHA3;EPHX2;ERBIN;FAM53B;FGF10;FGL2;FN1;FNBP1L;FRMD4A;FYN;FZD9;GABRD;GJB2;GLRX;GPR155;HECW2;HSPB1;HTR1B;IL1RAPL1;IL33;INHBA;ISLR;ITPR1;KCNA4;KCNAB1;KCNH4;KCNK13;KCNK2;KIF13B;KMT2A;LGR4;LRP1B;LRRK2;MICU1;MME;MRC1;MTCL1;MYH10;MYO1B;MYO1D;NOS3;NOTCH1;NRBP1;OSR1;PCSK9;PDIA4;PEAR1;PER1;PER2;PKDCC;PLEKHO2;PLS1;PPP1R9A;RAMP2;RANBP2;RANBP3L;RAPGEF4;RELN;RGS2;RGS4;RGS9;RYR1;RYR3;SCN4B;SERPINB1;SERPING1;SGK1;SGK3;SH3BP4;SLC13A4;SLC16A1;SLC22A6;SLC22A8;SLC24A3;SLC31A1;SLC38A2;SLC38A3;SLC38A9;SLC4A4;SLC6A13;SLC6A20;SLC7A10;SLC8B1;SLCO1A2;SLCO1C1;SMAD4;SMPD3;SORBS1;STARD10;STARD5;STRA6;STXBP6;SUN2;TBC1D8;TGFA;TGFB2;TMEM63A;TOMM70;TRAPPC12;TF;TRPM3;TSC22D3;VPS13B;WNK1;WNT5A;YWHAG	0.18388
1417	GO:0006950	0.0436928	1.21046	106.119	122	3779	response to stress	ABR;ADORA2A;AIM2;ANGPT2;ARPP21;ATP1A2;ATP2B1;ATR;BABAM2;BMP7;C4B;C4A;CAMK4;CBS;CCDC88C;CCL7;CCN2;CCND1;CCR6;CD4;CDC42EP4;CDK19;PSG3;CEACAM1;CEP63;CLSPN;COCH;COL1A1;COL1A2;COL3A1;COLEC12;CTSC;DCN;DGKB;DGKI;DRD1;DRD2;DST;EEPD1;EGR1;ENPP4;F3;FBLN1;FGF10;FGL2;FN1;FOXO1;FOXO3;FOXP1;FYN;FZD7;GJB2;GPX6;H2BC8;H3C13;HEXIM1;HSPB1;HTRA1;IL33;INHBA;IRGM;ITGB4;ITPR1;KANK1;KCNK2;KDR;KREMEN1;LGR4;LRFN5;LRRK2;MATN2;MICU1;MMP14;MRC1;MUC3A;MYH10;NOS3;NOTCH1;PCSK9;PDCD4;PDE8A;PDIA4;PDK4;PEAR1;PENK;PER1;PER2;PIK3C2B;POLR3E;RAMP2;RANBP2;RELN;RHOC;RPS6KA5;RRAGD;RREB1;RYR1;SERPING1;SERPINH1;SGK1;SH3RF2;SKIL;SLC38A2;SLC38A3;SMAD4;SMPD3;SOX2;STK26;TBKBP1;TGFB2;THBD;THBS4;TRAF3;TRAF4;TF;TSC22D3;UVSSA;VCAM1;WNT5A;WNT7B;ZNF365;ZFP36L2	0.184607
1418	GO:0061041	0.0439719	2.11706	3.93138	8	140	regulation of wound healing	CEACAM1;ENPP4;F3;KANK1;NOS3;RREB1;SERPING1;THBD	0.185656
1419	GO:0043270	0.044078	1.75867	7.63812	13	272	positive regulation of ion transport	ACTN2;ADORA2A;ATP2B1;ATP8A1;CD4;DRD1;DRD2;GLRX;RELN;RGS9;SCN4B;SLC38A3;WNK1	0.185841
1420	GO:0060047	0.044078	1.75867	7.63812	13	272	heart contraction	ATP1A2;ATP2B1;CACNA2D3;CCN2;DRD2;ITPR1;NOS3;RGS2;RGS4;RYR1;RYR3;SCN4B;TGFB2	0.185841
1421	GO:0046579	0.0443576	2.7227	1.93761	5	69	positive regulation of Ras protein signal transduction	COL3A1;DGKI;ERBIN;FGF10;NOTCH1	0.186889
1422	GO:0060349	0.044865	2.43341	2.58348	6	92	bone morphogenesis	COL1A1;FGFR3;MMP14;RARB;SERPINH1;SMPD3	0.18882
1423	GO:0035265	0.044879	2.0037	4.6615	9	166	organ growth	FGF10;FGFR3;KCNK2;NOTCH1;RARB;RGS2;RGS4;SMPD3;TGFB2	0.18882
1424	GO:0021782	0.0451067	2.24161	3.25743	7	116	glial cell development	ADORA2A;CNTN2;DRD1;LAMC3;LGI4;MYOC;PHGDH	0.189645
1425	GO:0035088	0.0452733	3.16527	1.3479	4	48	establishment or maintenance of apical/basal cell polarity	DLG5;ERBIN;MTCL1;WNT5A	0.190078
1426	GO:0061245	0.0452733	3.16527	1.3479	4	48	establishment or maintenance of bipolar cell polarity	DLG5;ERBIN;MTCL1;WNT5A	0.190078
1427	GO:0001889	0.0455284	2.101	3.95947	8	141	liver development	ALDH1A2;CCND1;CEACAM1;LSR;NOTCH1;ONECUT2;PCSK9;QDPR	0.190908
1428	GO:0015850	0.0455348	1.79567	6.908	12	246	organic hydroxy compound transport	ADORA2A;CEACAM1;DRD1;DRD2;EEPD1;HTR1B;PCSK9;SLC16A1;SLCO1A2;SLCO1C1;STARD5;STRA6	0.190908
1429	GO:0032412	0.0467034	1.78792	6.93608	12	247	regulation of ion transmembrane transporter activity	ACTN2;ATP1A2;DRD2;GLRX;HECW2;KCNAB1;OSR1;PCSK9;RELN;RGS9;SCN4B;WNK1	0.195026
1430	GO:0015800	0.0467161	2.68064	1.96569	5	70	acidic amino acid transport	ADORA2A;ATP1A2;PER2;SLC38A2;SLC6A13	0.195026
1431	GO:0061180	0.0467161	2.68064	1.96569	5	70	mammary gland epithelium development	CCND1;FGF10;RREB1;WNT5A;WNT7B	0.195026
1432	GO:0045785	0.0468472	1.58834	11.6818	18	416	positive regulation of cell adhesion	ABI3BP;BMP7;CD4;CEACAM6;FN1;FYN;GCNT2;IGFBP2;ITGA6;KDR;MYOC;NID1;RREB1;SOX13;SOX2;TGFB2;VCAM1;WNT5A	0.195026
1433	GO:0035116	0.0468566	4.01321	0.814358	3	29	embryonic hindlimb morphogenesis	NOTCH1;OSR1;RARB	0.195026
1434	GO:0044319	0.0468566	4.01321	0.814358	3	29	wound healing, spreading of cells	CEACAM1;RHOC;RREB1	0.195026
1435	GO:0050820	0.0468566	4.01321	0.814358	3	29	positive regulation of coagulation	ENPP4;F3;THBD	0.195026
1436	GO:0090505	0.0468566	4.01321	0.814358	3	29	epiboly involved in wound healing	CEACAM1;RHOC;RREB1	0.195026
1437	GO:0090659	0.0468566	4.01321	0.814358	3	29	walking behavior	CNTN2;DRD1;DRD2	0.195026
1438	GO:2000352	0.0468566	4.01321	0.814358	3	29	negative regulation of endothelial cell apoptotic process	KDR;RAMP2;SEMA5A	0.195026
1439	GO:0002690	0.0468753	2.40529	2.61156	6	93	positive regulation of leukocyte chemotaxis	CCL7;CCR6;CXCL14;THBS4;WNK1;WNT5A	0.195026
1440	GO:0008277	0.0471206	2.08519	3.98755	8	142	regulation of G protein-coupled receptor signaling pathway	ARRDC3;CNTN2;DRD2;HTR1B;RAMP2;RGS2;RGS4;RGS9	0.195775
1441	GO:0071774	0.0471206	2.08519	3.98755	8	142	response to fibroblast growth factor	CCN2;COL1A1;FGF10;FGFR3;FGFRL1;NR4A1;WNT5A;ZFP36L2	0.195775
1442	GO:0022407	0.0477472	1.58425	11.7099	18	417	regulation of cell-cell adhesion	ADORA2A;BMP7;CD4;CEACAM1;CEACAM6;DLG5;FGL2;FYN;GCNT2;IGFBP2;ITGA6;NOTCH1;SOX13;SOX2;TENM3;VCAM1;WNK1;WNT5A	0.196756
1443	GO:0007584	0.0477825	1.97825	4.71766	9	168	response to nutrient	ALDH1A2;ATP2B1;BMP7;CCND1;CD4;COL1A1;IGFBP2;PENK;SLC16A1	0.196756
1444	GO:0008406	0.0480071	1.83287	6.20597	11	221	gonad development	CCND1;FOXO3;INHBA;MMP14;NOS3;OSR1;ROBO2;SMAD4;TGFB2;TIPARP;WNT5A	0.196756
1445	GO:0010171	0.0482481	3.09474	1.37598	4	49	body morphogenesis	CLDN5;COL1A1;STRA6;TIPARP	0.196756
1446	GO:0015695	0.0482481	3.09474	1.37598	4	49	organic cation transport	ADORA2A;HTR1B;SLC38A2;SLC6A20	0.196756
1447	GO:0030834	0.0482481	3.09474	1.37598	4	49	regulation of actin filament depolymerization	ACTN2;EPS8;SEMA5A;TMOD1	0.196756
1448	GO:0030850	0.0482481	3.09474	1.37598	4	49	prostate gland development	BMP7;FGF10;NOTCH1;WNT5A	0.196756
1449	GO:0032731	0.0482481	3.09474	1.37598	4	49	positive regulation of interleukin-1 beta production	AIM2;EGR1;HSPB1;WNT5A	0.196756
1450	GO:0048546	0.0482481	3.09474	1.37598	4	49	digestive tract morphogenesis	FGF10;NOTCH1;STRA6;WNT5A	0.196756
1451	GO:0061383	0.0482481	3.09474	1.37598	4	49	trabecula morphogenesis	BMP7;COL1A1;NOTCH1;TGFB2	0.196756
1452	GO:0072523	0.0482481	3.09474	1.37598	4	49	purine-containing compound catabolic process	ENPP4;PDE10A;PDE8A;URAD	0.196756
1453	GO:0042493	0.0485298	1.604	10.9236	17	389	response to drug	ADORA2A;AIM2;ATR;CCND1;COL1A1;DRD1;DRD2;FOXO3;FYN;GPR52;HTR1B;IGFBP2;INHBA;KMT2A;QDPR;TGFB2;TIMP4	0.196756
1454	GO:0044085	0.0485634	1.22273	83.7946	98	2984	cellular component biogenesis	ABLIM3;ACTN2;AIM2;ALDH1A2;ANLN;ATR;BBS2;BMP7;CCN2;CDC42EP4;CDKL5;CEP63;CGNL1;CHMP3;CLDN5;COL1A2;CTSC;CUX2;C10orf90;DLG5;DRD1;DRD2;DST;ELN;EPB41;EPHA3;EPS8;FGD1;FMOD;FN1;FNBP1L;GJB2;H1-2;H1-4;H2BC8;H3C13;HAPLN2;HPS1;IL1RAPL1;IRGM;ITGA6;ITGB4;KANK1;KCNA4;KCTD17;KDR;KMT2A;KRT10;LDB3;LDLRAD4;LIMCH1;LRFN5;LRRK2;LRRN3;LSR;MICU1;MMP14;MTSS2;MUSK;MYH10;MYO1B;MYOC;NOTCH1;ONECUT2;PARVB;PCDHB16;PCDHB11;PCDHB5;PGM5;PHF23;PLS1;PLXND1;PMEPA1;PPP1R9A;RAMP2;RHOC;ROBO2;RYR1;RYR3;SLC9A3R2;SMAD4;SMPD3;SORBS1;STK26;STRN;STXBP6;SYNPO2;TGFA;TLCD1;TMOD1;TPBG;TRAPPC12;TRPM3;UTP14A;UTP14C;VASP;WNT5A;YWHAG	0.196756
1455	GO:0001952	0.048683	2.20094	3.3136	7	118	regulation of cell-matrix adhesion	CEACAM6;EPHA3;KDR;LIMCH1;MMP14;MYOC;ONECUT2	0.196756
1456	GO:0017015	0.048683	2.20094	3.3136	7	118	regulation of transforming growth factor beta receptor signaling pathway	DAB2;HTRA1;LDLRAD4;ONECUT2;PMEPA1;SKIL;SMAD4	0.196756
1457	GO:0051208	0.048683	2.20094	3.3136	7	118	sequestering of calcium ion	ATP1A2;DRD1;DRD2;ITPR1;RYR1;RYR3;SLC8B1	0.196756
1458	GO:0060348	0.0489324	1.89021	5.47586	10	195	bone development	COL1A1;FGFR3;FOXP1;MMP14;MYOC;RANBP3L;RARB;RYR1;SERPINH1;SMPD3	0.196756
1459	GO:0042116	0.0489405	2.3778	2.63964	6	94	macrophage activation	CTSC;FOXP1;IL33;LRFN5;LRRK2;WNT5A	0.196756
1460	GO:1901216	0.0489405	2.3778	2.63964	6	94	positive regulation of neuron death	EGR1;FOXO3;FYN;PCSK9;TGFB2;WNT5A	0.196756
1461	GO:1903034	0.0492799	1.96576	4.74574	9	169	regulation of response to wounding	CEACAM1;ENPP4;F3;KANK1;KREMEN1;NOS3;RREB1;SERPING1;THBD	0.196756
1462	GO:0048705	0.049298	1.82406	6.23405	11	222	skeletal system morphogenesis	BMP7;CCN2;COL1A1;FGFR3;MGP;MMP14;OSR1;RARB;SERPINH1;SMPD3;TIPARP	0.196756
1463	GO:0021700	0.0496548	1.72481	7.77852	13	277	developmental maturation	ALDH1A2;CCR6;CNTN2;DAZL;FGFR3;FOXO3;LGI4;LRRK2;MYOC;RELN;RYR1;TGFB2;WNT5A	0.196756
1464	GO:0002694	0.0496953	1.51924	14.2372	21	507	regulation of leukocyte activation	ABR;ADORA2A;CAMK4;CD4;CEACAM1;CTSC;DLG5;FGF10;FGL2;FYN;IGFBP2;IKZF3;IL33;INHBA;LRFN5;LRRK2;MMP14;SOX13;VCAM1;WNT5A;ZFP36L2	0.196756
1465	GO:0006596	0.0500246	6.316	0.365057	2	13	polyamine biosynthetic process	SAT1;SMOX	0.196756
1466	GO:0007494	0.0500246	6.316	0.365057	2	13	midgut development	ALDH1A2;WNT5A	0.196756
1467	GO:0015697	0.0500246	6.316	0.365057	2	13	quaternary ammonium group transport	SLC38A2;SLC6A20	0.196756
1468	GO:0021984	0.0500246	6.316	0.365057	2	13	adenohypophysis development	DRD2;SOX2	0.196756
1469	GO:0031223	0.0500246	6.316	0.365057	2	13	auditory behavior	DRD2;STRA6	0.196756
1470	GO:0032352	0.0500246	6.316	0.365057	2	13	positive regulation of hormone metabolic process	EGR1;SLCO1C1	0.196756
1471	GO:0043970	0.0500246	6.316	0.365057	2	13	histone H3-K9 acetylation	KMT2A;SMAD4	0.196756
1472	GO:0048505	0.0500246	6.316	0.365057	2	13	regulation of timing of cell differentiation	GDPD5;NOTCH1	0.196756
1473	GO:0050667	0.0500246	6.316	0.365057	2	13	homocysteine metabolic process	CBS;CBSL	0.196756
1474	GO:0051775	0.0500246	6.316	0.365057	2	13	response to redox state	ARHGDIB;SMPD3	0.196756
1475	GO:0061029	0.0500246	6.316	0.365057	2	13	eyelid development in camera-type eye	INHBA;STRA6	0.196756
1476	GO:0061450	0.0500246	6.316	0.365057	2	13	trophoblast cell migration	ACVR1C;ARHGDIB	0.196756
1477	GO:0070431	0.0500246	6.316	0.365057	2	13	nucleotide-binding oligomerization domain containing 2 signaling pathway	ERBIN;IRGM	0.196756
1478	GO:0071415	0.0500246	6.316	0.365057	2	13	cellular response to purine-containing compound	RYR1;RYR3	0.196756
1479	GO:0090399	0.0500246	6.316	0.365057	2	13	replicative senescence	ATR;MME	0.196756
1480	GO:0098712	0.0500246	6.316	0.365057	2	13	L-glutamate import across plasma membrane	ATP1A2;PER2	0.196756
1481	GO:0150105	0.0500246	6.316	0.365057	2	13	protein localization to cell-cell junction	DLG5;LSR	0.196756
1482	GO:1901096	0.0500246	6.316	0.365057	2	13	regulation of autophagosome maturation	IRGM;PHF23	0.196756
1483	GO:1901163	0.0500246	6.316	0.365057	2	13	regulation of trophoblast cell migration	ACVR1C;ARHGDIB	0.196756
1484	GO:1901722	0.0500246	6.316	0.365057	2	13	regulation of cell proliferation involved in kidney development	BMP7;EGR1	0.196756
1485	GO:1902285	0.0500246	6.316	0.365057	2	13	semaphorin-plexin signaling pathway involved in neuron projection guidance	NRP2;PLXND1	0.196756
1486	GO:1902902	0.0500246	6.316	0.365057	2	13	negative regulation of autophagosome assembly	LRRK2;PHF23	0.196756
1487	GO:2000052	0.0500246	6.316	0.365057	2	13	positive regulation of non-canonical Wnt signaling pathway	DAB2;WNT5A	0.196756
1488	GO:0061008	0.050413	2.05427	4.04371	8	144	hepaticobiliary system development	ALDH1A2;CCND1;CEACAM1;LSR;NOTCH1;ONECUT2;PCSK9;QDPR	0.196756
1489	GO:0072089	0.0505368	2.18115	3.34168	7	119	stem cell proliferation	DRD2;FBLN1;FZD9;LRRK2;NOTCH1;WNT5A;WNT7B	0.196756
1490	GO:0006022	0.0508079	1.95342	4.77382	9	170	aminoglycan metabolic process	B3GALT5;DCN;FMOD;GCNT2;ITIH2;OGN;SMPD3;SPOCK3;ST3GAL1	0.196756
1491	GO:0006482	0.0510149	3.86433	0.842439	3	30	protein demethylation	HR;KDM3A;KDM3B	0.196756
1492	GO:0008214	0.0510149	3.86433	0.842439	3	30	protein dealkylation	HR;KDM3A;KDM3B	0.196756
1493	GO:0010800	0.0510149	3.86433	0.842439	3	30	positive regulation of peptidyl-threonine phosphorylation	BMP7;IRGM;WNT5A	0.196756
1494	GO:0035909	0.0510149	3.86433	0.842439	3	30	aorta morphogenesis	COL3A1;NOTCH1;TGFB2	0.196756
1495	GO:0060914	0.0510149	3.86433	0.842439	3	30	heart formation	NOTCH1;ROBO2;WNT5A	0.196756
1496	GO:0071295	0.0510149	3.86433	0.842439	3	30	cellular response to vitamin	ATP2B1;COL1A1;PENK	0.196756
1497	GO:0071711	0.0510149	3.86433	0.842439	3	30	basement membrane organization	COL4A1;NID1;RAMP2	0.196756
1498	GO:0090504	0.0510149	3.86433	0.842439	3	30	epiboly	CEACAM1;RHOC;RREB1	0.196756
1499	GO:0030195	0.0513285	3.02727	1.40407	4	50	negative regulation of blood coagulation	CEACAM1;NOS3;SERPING1;THBD	0.196756
1500	GO:1900024	0.0513285	3.02727	1.40407	4	50	regulation of substrate adhesion-dependent cell spreading	FBLN1;KANK1;MYOC;RREB1	0.196756
1501	GO:2000027	0.0515838	1.75755	7.04841	12	251	regulation of animal organ morphogenesis	APCDD1;BMP7;CEACAM1;DAB2;FGF10;FZD7;LGR4;NOTCH1;ROBO2;SMAD4;TGFB2;WNT5A	0.196756
1502	GO:0001895	0.0516526	2.6003	2.02185	5	72	retina homeostasis	BBS2;CDHR1;HSPB1;RPE65;TF	0.196756
1503	GO:0055013	0.0516526	2.6003	2.02185	5	72	cardiac muscle cell development	ACTN2;MYH10;RGS2;RGS4;SMAD4	0.196756
1504	GO:1903524	0.0516526	2.6003	2.02185	5	72	positive regulation of blood circulation	ATP1A2;CCN2;RGS2;RGS4;TGFB2	0.196756
1505	GO:0042594	0.0517663	1.86976	5.53202	10	197	response to starvation	FOXO1;FOXO3;LRRK2;PCSK9;PDK4;PIK3C2B;RRAGD;SLC38A2;SLC38A3;STK26	0.196756
1506	GO:0006793	0.0517701	1.2136	88.765	103	3161	phosphorus metabolic process	ACTN2;ACVR1C;ADCY5;ADORA2A;ALKAL1;ARPP19;ATP1A2;ATR;BMP2K;BMP7;CAMK2N1;CAMK4;CCDC88C;CCL7;CCN2;CCND1;CD4;CDK19;CDKL5;CEACAM1;CLSPN;CRLF1;DAB2;DGKB;DGKI;DRD1;DRD2;EGR1;EPHA3;EPHB4;EPHX2;ETNK1;FBLN1;FGF10;FGFR3;FN1;FOXO1;FYN;FZD7;GCNT2;GLYCTK;GPAT2;HEXIM1;HSPB1;INHBA;IRGM;ITGA6;JCAD;KDR;KIRREL2;LDLRAD4;LIMCH1;LRRK2;MAPK4;MUSK;MYO1D;MYO3B;MYOC;NMNAT3;NOS3;NOTCH1;PCSK9;PDCD4;PDE10A;PDE8A;PDK4;PER1;PHKB;PIK3C2B;PKDCC;PMEPA1;PPP1R14C;PPP1R1B;PPP1R9A;RANBP2;RELN;RGS2;RGS4;RPS6KA5;SGK1;SGK3;SH3RF2;SLC4A4;SMAD4;SMPD3;SOX2;ST3GAL1;STARD10;STK26;STK32A;TGFA;TGFB2;THBS4;TRAF3;TRAF4;TF;TSSK3;WNK1;WNT5A;WNT7B;YWHAG;ZFP36L2;ZFYVE28	0.196756
1507	GO:0090257	0.05195	1.80671	6.29021	11	224	regulation of muscle system process	ATP1A2;ATP2B1;CCN2;FBXO32;FOXO1;FOXO3;NOS3;NOTCH1;RGS2;RGS4;SMAD4	0.196756
1508	GO:0014066	0.0524346	2.16171	3.36976	7	120	regulation of phosphatidylinositol 3-kinase signaling	CEACAM1;DCN;FYN;KDR;MYOC;RELN;TGFB2	0.196756
1509	GO:1903844	0.0524346	2.16171	3.36976	7	120	regulation of cellular response to transforming growth factor beta stimulus	DAB2;HTRA1;LDLRAD4;ONECUT2;PMEPA1;SKIL;SMAD4	0.196756
1510	GO:1904375	0.0524346	2.16171	3.36976	7	120	regulation of protein localization to cell periphery	DAB2;EPB41;EPHA3;MMP14;PKDCC;PLS1;SORBS1	0.196756
1511	GO:0010628	0.0528177	1.24666	61.6666	74	2196	positive regulation of gene expression	ABLIM3;AIM2;ALDH1A2;ASXL2;BCL11B;BMP7;CAMK2N1;CAMK4;CCN2;CD4;CLDN5;CLEC3B;CNTN2;COL1A1;CUX2;DAB2;DAZL;DAZ4;DAZ3;DAZ1;DAZ2;DCN;DRD1;DRD2;EGR1;EGR4;EPHX2;ETV4;F3;FGF10;FN1;FOXO1;FOXO3;FOXP1;FZD7;GLIS2;H1-2;H1-4;HEYL;HLF;HSPB1;IL33;INHBA;ITGA6;KDM3A;KMT2A;KRT17;LGR4;LMO7;MMP14;MUSK;NOS3;NOTCH1;NR4A1;ONECUT2;OSR1;PER1;PLXND1;POLR3E;RAMP2;RARB;RPS6KA5;RREB1;RXRG;SLC24A3;SLC38A2;SLC38A3;SMAD4;SOX13;SOX2;SOX21;TGFB2;TF;WNT5A	0.196756
1512	GO:0001894	0.0528562	1.75011	7.07649	12	252	tissue homeostasis	BBS2;CCN2;CDHR1;CLDN5;GCNT2;HSPB1;LSR;NOS3;NOTCH1;PDK4;RPE65;TF	0.196756
1513	GO:0048609	0.0529072	1.39705	22.8582	31	814	multicellular organismal reproductive process	ADAMTS2;ANGPT2;BBS2;CCR6;DAZL;DAZ4;DAZ3;DAZ1;DAZ2;DRD1;EGR1;FOXO3;GJB2;INHBA;KDM3A;LGR4;LRRK2;MEI4;NOS3;NOTCH1;PAQR7;PPP1R1B;RGS2;ROBO2;SKIL;SMAD4;SYNE1;TGFB2;TIMP4;TSSK3;UTP14C	0.196756
1514	GO:0010771	0.0532369	2.32467	2.69581	6	96	negative regulation of cell morphogenesis involved in differentiation	DCC;FBLN1;KANK1;NGEF;SEMA5A;WNT5A	0.196756
1515	GO:0032535	0.0532802	1.60789	10.2497	16	365	regulation of cellular component size	ACTN2;CDC42EP4;CDKL5;CNTN2;DCC;ELN;EPS8;FN1;KANK1;PLS1;PPP1R9A;SEMA5A;TMOD1;VASP;WNT5A;WNT7B	0.196756
1516	GO:0060415	0.0542308	2.56189	2.04994	5	73	muscle tissue morphogenesis	COL3A1;NOTCH1;SMAD4;TGFB2;WNT5A	0.196756
1517	GO:0002698	0.0543767	2.14262	3.39784	7	121	negative regulation of immune effector process	ABR;CEACAM1;FGL2;HTRA1;IL33;SERPING1;TGFB2	0.196756
1518	GO:0042752	0.0543767	2.14262	3.39784	7	121	regulation of circadian rhythm	ADORA2A;DRD2;NR2F6;PER1;PER2;PER3;PTGDS	0.196756
1519	GO:0006584	0.054514	2.96267	1.43215	4	51	catecholamine metabolic process	DRD1;DRD2;PDE1B;TGFB2	0.196756
1520	GO:0009712	0.054514	2.96267	1.43215	4	51	catechol-containing compound metabolic process	DRD1;DRD2;PDE1B;TGFB2	0.196756
1521	GO:0035272	0.054514	2.96267	1.43215	4	51	exocrine system development	BMP7;FGF10;PLXND1;TGFB2	0.196756
1522	GO:0048260	0.054514	2.96267	1.43215	4	51	positive regulation of receptor-mediated endocytosis	DAB2;DRD2;PCSK9;TF	0.196756
1523	GO:0051496	0.054514	2.96267	1.43215	4	51	positive regulation of stress fiber assembly	CCN2;LIMCH1;MYOC;RHOC	0.196756
1524	GO:0090102	0.054514	2.96267	1.43215	4	51	cochlea development	CALB1;KCNK2;MYO3B;WNT5A	0.196756
1525	GO:1900047	0.054514	2.96267	1.43215	4	51	negative regulation of hemostasis	CEACAM1;NOS3;SERPING1;THBD	0.196756
1526	GO:1901654	0.0547075	1.84974	5.58818	10	199	response to ketone	ADCY5;ATP2B1;CCND1;FBXO32;FOXO1;FOXO3;GJB2;KLF9;RAMP2;TGFB2	0.196756
1527	GO:0021772	0.0553456	3.72609	0.870521	3	31	olfactory bulb development	LRRK2;ROBO2;WNT5A	0.196756
1528	GO:0060292	0.0553456	3.72609	0.870521	3	31	long-term synaptic depression	DGKI;DRD1;PPP1R9A	0.196756
1529	GO:0061311	0.0553456	3.72609	0.870521	3	31	cell surface receptor signaling pathway involved in heart development	HEYL;NOTCH1;WNT5A	0.196756
1530	GO:0071549	0.0553456	3.72609	0.870521	3	31	cellular response to dexamethasone stimulus	FBXO32;FOXO1;GJB2	0.196756
1531	GO:0098868	0.0553456	3.72609	0.870521	3	31	bone growth	FGFR3;RARB;SMPD3	0.196756
1532	GO:1902692	0.0553456	3.72609	0.870521	3	31	regulation of neuroblast proliferation	DRD2;LRRK2;NOTCH1	0.196756
1533	GO:1905476	0.0553456	3.72609	0.870521	3	31	negative regulation of protein localization to membrane	DAB2;FZD9;PKDCC	0.196756
1534	GO:0000255	0.0553757	34.6841	0.0561626	1	2	allantoin metabolic process	URAD	0.196756
1535	GO:0000320	0.0553757	34.6841	0.0561626	1	2	re-entry into mitotic cell cycle	CCND1	0.196756
1536	GO:0001544	0.0553757	34.6841	0.0561626	1	2	initiation of primordial ovarian follicle growth	FOXO3	0.196756
1537	GO:0001868	0.0553757	34.6841	0.0561626	1	2	regulation of complement activation, lectin pathway	SERPING1	0.196756
1538	GO:0001869	0.0553757	34.6841	0.0561626	1	2	negative regulation of complement activation, lectin pathway	SERPING1	0.196756
1539	GO:0002543	0.0553757	34.6841	0.0561626	1	2	activation of blood coagulation via clotting cascade	F3	0.196756
1540	GO:0002835	0.0553757	34.6841	0.0561626	1	2	negative regulation of response to tumor cell	CEACAM1	0.196756
1541	GO:0002838	0.0553757	34.6841	0.0561626	1	2	negative regulation of immune response to tumor cell	CEACAM1	0.196756
1542	GO:0002856	0.0553757	34.6841	0.0561626	1	2	negative regulation of natural killer cell mediated immune response to tumor cell	CEACAM1	0.196756
1543	GO:0002859	0.0553757	34.6841	0.0561626	1	2	negative regulation of natural killer cell mediated cytotoxicity directed against tumor cell target	CEACAM1	0.196756
1544	GO:0003169	0.0553757	34.6841	0.0561626	1	2	coronary vein morphogenesis	NOTCH1	0.196756
1545	GO:0003220	0.0553757	34.6841	0.0561626	1	2	left ventricular cardiac muscle tissue morphogenesis	SMAD4	0.196756
1546	GO:0003252	0.0553757	34.6841	0.0561626	1	2	negative regulation of cell proliferation involved in heart valve morphogenesis	NOTCH1	0.196756
1547	GO:0006601	0.0553757	34.6841	0.0561626	1	2	creatine biosynthetic process	GATM	0.196756
1548	GO:0007147	0.0553757	34.6841	0.0561626	1	2	female meiosis II	DAZL	0.196756
1549	GO:0014053	0.0553757	34.6841	0.0561626	1	2	negative regulation of gamma-aminobutyric acid secretion	HTR1B	0.196756
1550	GO:0014057	0.0553757	34.6841	0.0561626	1	2	positive regulation of acetylcholine secretion, neurotransmission	ADORA2A	0.196756
1551	GO:0014737	0.0553757	34.6841	0.0561626	1	2	positive regulation of muscle atrophy	FOXO3	0.196756
1552	GO:0014740	0.0553757	34.6841	0.0561626	1	2	negative regulation of muscle hyperplasia	NOS3	0.196756
1553	GO:0014806	0.0553757	34.6841	0.0561626	1	2	smooth muscle hyperplasia	NOS3	0.196756
1554	GO:0015817	0.0553757	34.6841	0.0561626	1	2	histidine transport	SLC38A3	0.196756
1555	GO:0016122	0.0553757	34.6841	0.0561626	1	2	xanthophyll metabolic process	RPE65	0.196756
1556	GO:0021592	0.0553757	34.6841	0.0561626	1	2	fourth ventricle development	MYH10	0.196756
1557	GO:0021649	0.0553757	34.6841	0.0561626	1	2	vestibulocochlear nerve structural organization	NRP2	0.196756
1558	GO:0021679	0.0553757	34.6841	0.0561626	1	2	cerebellar molecular layer development	ZNF365	0.196756
1559	GO:0021687	0.0553757	34.6841	0.0561626	1	2	cerebellar molecular layer morphogenesis	ZNF365	0.196756
1560	GO:0031022	0.0553757	34.6841	0.0561626	1	2	nuclear migration along microfilament	SUN2	0.196756
1561	GO:0031104	0.0553757	34.6841	0.0561626	1	2	dendrite regeneration	MATN2	0.196756
1562	GO:0031106	0.0553757	34.6841	0.0561626	1	2	septin ring organization	ANLN	0.196756
1563	GO:0032378	0.0553757	34.6841	0.0561626	1	2	negative regulation of intracellular lipid transport	PCSK9	0.196756
1564	GO:0032381	0.0553757	34.6841	0.0561626	1	2	negative regulation of intracellular sterol transport	PCSK9	0.196756
1565	GO:0032384	0.0553757	34.6841	0.0561626	1	2	negative regulation of intracellular cholesterol transport	PCSK9	0.196756
1566	GO:0032625	0.0553757	34.6841	0.0561626	1	2	interleukin-21 production	FOXP1	0.196756
1567	GO:0032917	0.0553757	34.6841	0.0561626	1	2	polyamine acetylation	SAT1	0.196756
1568	GO:0032918	0.0553757	34.6841	0.0561626	1	2	spermidine acetylation	SAT1	0.196756
1569	GO:0033037	0.0553757	34.6841	0.0561626	1	2	polysaccharide localization	SMPD3	0.196756
1570	GO:0033633	0.0553757	34.6841	0.0561626	1	2	negative regulation of cell-cell adhesion mediated by integrin	WNK1	0.196756
1571	GO:0034230	0.0553757	34.6841	0.0561626	1	2	enkephalin processing	PCSK2	0.196756
1572	GO:0034633	0.0553757	34.6841	0.0561626	1	2	retinol transport	STRA6	0.196756
1573	GO:0035026	0.0553757	34.6841	0.0561626	1	2	leading edge cell differentiation	DAB2	0.196756
1574	GO:0035262	0.0553757	34.6841	0.0561626	1	2	gonad morphogenesis	SMAD4	0.196756
1575	GO:0036518	0.0553757	34.6841	0.0561626	1	2	chemorepulsion of dopaminergic neuron axon	WNT5A	0.196756
1576	GO:0038016	0.0553757	34.6841	0.0561626	1	2	insulin receptor internalization	CEACAM1	0.196756
1577	GO:0038158	0.0553757	34.6841	0.0561626	1	2	granulocyte colony-stimulating factor signaling pathway	CEACAM1	0.196756
1578	GO:0042704	0.0553757	34.6841	0.0561626	1	2	uterine wall breakdown	TGFB2	0.196756
1579	GO:0043314	0.0553757	34.6841	0.0561626	1	2	negative regulation of neutrophil degranulation	ABR	0.196756
1580	GO:0043317	0.0553757	34.6841	0.0561626	1	2	regulation of cytotoxic T cell degranulation	CEACAM1	0.196756
1581	GO:0043318	0.0553757	34.6841	0.0561626	1	2	negative regulation of cytotoxic T cell degranulation	CEACAM1	0.196756
1582	GO:0043381	0.0553757	34.6841	0.0561626	1	2	negative regulation of memory T cell differentiation	FGL2	0.196756
1583	GO:0046208	0.0553757	34.6841	0.0561626	1	2	spermine catabolic process	SMOX	0.196756
1584	GO:0046864	0.0553757	34.6841	0.0561626	1	2	isoprenoid transport	STRA6	0.196756
1585	GO:0046865	0.0553757	34.6841	0.0561626	1	2	terpenoid transport	STRA6	0.196756
1586	GO:0046960	0.0553757	34.6841	0.0561626	1	2	sensitization	DRD1	0.196756
1587	GO:0048389	0.0553757	34.6841	0.0561626	1	2	intermediate mesoderm development	OSR1	0.196756
1588	GO:0048850	0.0553757	34.6841	0.0561626	1	2	hypophysis morphogenesis	WNT5A	0.196756
1589	GO:0050925	0.0553757	34.6841	0.0561626	1	2	negative regulation of negative chemotaxis	ROBO2	0.196756
1590	GO:0051066	0.0553757	34.6841	0.0561626	1	2	dihydrobiopterin metabolic process	QDPR	0.196756
1591	GO:0051866	0.0553757	34.6841	0.0561626	1	2	general adaptation syndrome	PENK	0.196756
1592	GO:0051885	0.0553757	34.6841	0.0561626	1	2	positive regulation of timing of anagen	WNT5A	0.196756
1593	GO:0060031	0.0553757	34.6841	0.0561626	1	2	mediolateral intercalation	WNT5A	0.196756
1594	GO:0060067	0.0553757	34.6841	0.0561626	1	2	cervix development	WNT5A	0.196756
1595	GO:0060168	0.0553757	34.6841	0.0561626	1	2	positive regulation of adenosine receptor signaling pathway	CNTN2	0.196756
1596	GO:0060279	0.0553757	34.6841	0.0561626	1	2	positive regulation of ovulation	INHBA	0.196756
1597	GO:0060595	0.0553757	34.6841	0.0561626	1	2	fibroblast growth factor receptor signaling pathway involved in mammary gland specification	FGF10	0.196756
1598	GO:0060599	0.0553757	34.6841	0.0561626	1	2	lateral sprouting involved in mammary gland duct morphogenesis	WNT5A	0.196756
1599	GO:0060615	0.0553757	34.6841	0.0561626	1	2	mammary gland bud formation	FGF10	0.196756
1600	GO:0060661	0.0553757	34.6841	0.0561626	1	2	submandibular salivary gland formation	FGF10	0.196756
1601	GO:0060667	0.0553757	34.6841	0.0561626	1	2	branch elongation involved in salivary gland morphogenesis	FGF10	0.196756
1602	GO:0060775	0.0553757	34.6841	0.0561626	1	2	planar cell polarity pathway involved in gastrula mediolateral intercalation	WNT5A	0.196756
1603	GO:0060809	0.0553757	34.6841	0.0561626	1	2	mesodermal to mesenchymal transition involved in gastrulation	WNT5A	0.196756
1604	GO:0060876	0.0553757	34.6841	0.0561626	1	2	semicircular canal formation	FGF10	0.196756
1605	GO:0060915	0.0553757	34.6841	0.0561626	1	2	mesenchymal cell differentiation involved in lung development	FGF10	0.196756
1606	GO:0060940	0.0553757	34.6841	0.0561626	1	2	epithelial to mesenchymal transition involved in cardiac fibroblast development	PDCD4	0.196756
1607	GO:0060995	0.0553757	34.6841	0.0561626	1	2	cell-cell signaling involved in kidney development	LGR4	0.196756
1608	GO:0061227	0.0553757	34.6841	0.0561626	1	2	pattern specification involved in mesonephros development	OSR1	0.196756
1609	GO:0061289	0.0553757	34.6841	0.0561626	1	2	Wnt signaling pathway involved in kidney development	LGR4	0.196756
1610	GO:0061290	0.0553757	34.6841	0.0561626	1	2	canonical Wnt signaling pathway involved in metanephric kidney development	LGR4	0.196756
1611	GO:0061341	0.0553757	34.6841	0.0561626	1	2	non-canonical Wnt signaling pathway involved in heart development	WNT5A	0.196756
1612	GO:0061346	0.0553757	34.6841	0.0561626	1	2	planar cell polarity pathway involved in heart morphogenesis	WNT5A	0.196756
1613	GO:0061402	0.0553757	34.6841	0.0561626	1	2	positive regulation of transcription from RNA polymerase II promoter in response to acidic pH	SLC38A3	0.196756
1614	GO:0061552	0.0553757	34.6841	0.0561626	1	2	ganglion morphogenesis	NRP2	0.196756
1615	GO:0061763	0.0553757	34.6841	0.0561626	1	2	multivesicular body-lysosome fusion	CHMP3	0.196756
1616	GO:0061833	0.0553757	34.6841	0.0561626	1	2	protein localization to tricellular tight junction	LSR	0.196756
1617	GO:0061884	0.0553757	34.6841	0.0561626	1	2	regulation of mini excitatory postsynaptic potential	IGSF11	0.196756
1618	GO:0061885	0.0553757	34.6841	0.0561626	1	2	positive regulation of mini excitatory postsynaptic potential	IGSF11	0.196756
1619	GO:0062044	0.0553757	34.6841	0.0561626	1	2	negative regulation of cardiac epithelial to mesenchymal transition	TGFB2	0.196756
1620	GO:0070075	0.0553757	34.6841	0.0561626	1	2	tear secretion	FGF10	0.196756
1621	GO:0070352	0.0553757	34.6841	0.0561626	1	2	positive regulation of white fat cell proliferation	FGF10	0.196756
1622	GO:0071306	0.0553757	34.6841	0.0561626	1	2	cellular response to vitamin E	COL1A1	0.196756
1623	GO:0071505	0.0553757	34.6841	0.0561626	1	2	response to mycophenolic acid	EGR1	0.196756
1624	GO:0071506	0.0553757	34.6841	0.0561626	1	2	cellular response to mycophenolic acid	EGR1	0.196756
1625	GO:0071881	0.0553757	34.6841	0.0561626	1	2	adenylate cyclase-inhibiting adrenergic receptor signaling pathway	RGS2	0.196756
1626	GO:0071963	0.0553757	34.6841	0.0561626	1	2	establishment or maintenance of cell polarity regulating cell shape	PARVB	0.196756
1627	GO:0072053	0.0553757	34.6841	0.0561626	1	2	renal inner medulla development	WNT7B	0.196756
1628	GO:0072054	0.0553757	34.6841	0.0561626	1	2	renal outer medulla development	WNT7B	0.196756
1629	GO:0072071	0.0553757	34.6841	0.0561626	1	2	kidney interstitial fibroblast differentiation	OSR1	0.196756
1630	GO:0072098	0.0553757	34.6841	0.0561626	1	2	anterior/posterior pattern specification involved in kidney development	OSR1	0.196756
1631	GO:0072141	0.0553757	34.6841	0.0561626	1	2	renal interstitial fibroblast development	OSR1	0.196756
1632	GO:0072166	0.0553757	34.6841	0.0561626	1	2	posterior mesonephric tubule development	OSR1	0.196756
1633	GO:0072183	0.0553757	34.6841	0.0561626	1	2	negative regulation of nephron tubule epithelial cell differentiation	OSR1	0.196756
1634	GO:0072185	0.0553757	34.6841	0.0561626	1	2	metanephric cap development	OSR1	0.196756
1635	GO:0072186	0.0553757	34.6841	0.0561626	1	2	metanephric cap morphogenesis	OSR1	0.196756
1636	GO:0072204	0.0553757	34.6841	0.0561626	1	2	cell-cell signaling involved in metanephros development	LGR4	0.196756
1637	GO:0072208	0.0553757	34.6841	0.0561626	1	2	metanephric smooth muscle tissue development	OSR1	0.196756
1638	GO:0072301	0.0553757	34.6841	0.0561626	1	2	regulation of metanephric glomerular mesangial cell proliferation	EGR1	0.196756
1639	GO:0086097	0.0553757	34.6841	0.0561626	1	2	phospholipase C-activating angiotensin-activated signaling pathway	ACTN2	0.196756
1640	GO:0090094	0.0553757	34.6841	0.0561626	1	2	metanephric cap mesenchymal cell proliferation involved in metanephros development	OSR1	0.196756
1641	GO:0090327	0.0553757	34.6841	0.0561626	1	2	negative regulation of locomotion involved in locomotory behavior	ARRDC3	0.196756
1642	GO:0097022	0.0553757	34.6841	0.0561626	1	2	lymphocyte migration into lymph node	WNK1	0.196756
1643	GO:0097156	0.0553757	34.6841	0.0561626	1	2	fasciculation of motor neuron axon	EPHA3	0.196756
1644	GO:0097534	0.0553757	34.6841	0.0561626	1	2	lymphoid lineage cell migration	BCL11B	0.196756
1645	GO:0097535	0.0553757	34.6841	0.0561626	1	2	lymphoid lineage cell migration into thymus	BCL11B	0.196756
1646	GO:0098816	0.0553757	34.6841	0.0561626	1	2	mini excitatory postsynaptic potential	IGSF11	0.196756
1647	GO:0099093	0.0553757	34.6841	0.0561626	1	2	calcium export from the mitochondrion	SLC8B1	0.196756
1648	GO:0110025	0.0553757	34.6841	0.0561626	1	2	DNA strand resection involved in replication fork processing	ZNF365	0.196756
1649	GO:0140039	0.0553757	34.6841	0.0561626	1	2	cell-cell adhesion in response to extracellular stimulus	VCAM1	0.196756
1650	GO:1900039	0.0553757	34.6841	0.0561626	1	2	positive regulation of cellular response to hypoxia	KCNK2	0.196756
1651	GO:1901383	0.0553757	34.6841	0.0561626	1	2	negative regulation of chorionic trophoblast cell proliferation	ACVR1C	0.196756
1652	GO:1902766	0.0553757	34.6841	0.0561626	1	2	skeletal muscle satellite cell migration	RHOC	0.196756
1653	GO:1902823	0.0553757	34.6841	0.0561626	1	2	negative regulation of late endosome to lysosome transport	LRRK2	0.196756
1654	GO:1903216	0.0553757	34.6841	0.0561626	1	2	regulation of protein processing involved in protein targeting to mitochondrion	LRRK2	0.196756
1655	GO:1903217	0.0553757	34.6841	0.0561626	1	2	negative regulation of protein processing involved in protein targeting to mitochondrion	LRRK2	0.196756
1656	GO:1903336	0.0553757	34.6841	0.0561626	1	2	negative regulation of vacuolar transport	LRRK2	0.196756
1657	GO:1903691	0.0553757	34.6841	0.0561626	1	2	positive regulation of wound healing, spreading of epidermal cells	RREB1	0.196756
1658	GO:1903847	0.0553757	34.6841	0.0561626	1	2	regulation of aorta morphogenesis	NOTCH1	0.196756
1659	GO:1903849	0.0553757	34.6841	0.0561626	1	2	positive regulation of aorta morphogenesis	NOTCH1	0.196756
1660	GO:1904048	0.0553757	34.6841	0.0561626	1	2	regulation of spontaneous neurotransmitter secretion	PPP1R9A	0.196756
1661	GO:1904155	0.0553757	34.6841	0.0561626	1	2	DN2 thymocyte differentiation	CCR6	0.196756
1662	GO:1904170	0.0553757	34.6841	0.0561626	1	2	regulation of bleb assembly	ANLN	0.196756
1663	GO:1904172	0.0553757	34.6841	0.0561626	1	2	positive regulation of bleb assembly	ANLN	0.196756
1664	GO:1904235	0.0553757	34.6841	0.0561626	1	2	regulation of substrate-dependent cell migration, cell attachment to substrate	FN1	0.196756
1665	GO:1904237	0.0553757	34.6841	0.0561626	1	2	positive regulation of substrate-dependent cell migration, cell attachment to substrate	FN1	0.196756
1666	GO:1904397	0.0553757	34.6841	0.0561626	1	2	negative regulation of neuromuscular junction development	FZD9	0.196756
1667	GO:1904835	0.0553757	34.6841	0.0561626	1	2	dorsal root ganglion morphogenesis	NRP2	0.196756
1668	GO:1904868	0.0553757	34.6841	0.0561626	1	2	telomerase catalytic core complex assembly	ATR	0.196756
1669	GO:1904881	0.0553757	34.6841	0.0561626	1	2	cellular response to hydrogen sulfide	KDR	0.196756
1670	GO:1904882	0.0553757	34.6841	0.0561626	1	2	regulation of telomerase catalytic core complex assembly	ATR	0.196756
1671	GO:1904884	0.0553757	34.6841	0.0561626	1	2	positive regulation of telomerase catalytic core complex assembly	ATR	0.196756
1672	GO:1904933	0.0553757	34.6841	0.0561626	1	2	regulation of cell proliferation in midbrain	WNT5A	0.196756
1673	GO:1905006	0.0553757	34.6841	0.0561626	1	2	negative regulation of epithelial to mesenchymal transition involved in endocardial cushion formation	TGFB2	0.196756
1674	GO:1905069	0.0553757	34.6841	0.0561626	1	2	allantois development	BMP7	0.196756
1675	GO:1905407	0.0553757	34.6841	0.0561626	1	2	regulation of creatine transmembrane transporter activity	OSR1	0.196756
1676	GO:1905408	0.0553757	34.6841	0.0561626	1	2	negative regulation of creatine transmembrane transporter activity	OSR1	0.196756
1677	GO:1905430	0.0553757	34.6841	0.0561626	1	2	cellular response to glycine	FYN	0.196756
1678	GO:1905438	0.0553757	34.6841	0.0561626	1	2	non-canonical Wnt signaling pathway involved in midbrain dopaminergic neuron differentiation	WNT5A	0.196756
1679	GO:1905595	0.0553757	34.6841	0.0561626	1	2	regulation of low-density lipoprotein particle receptor binding	PCSK9	0.196756
1680	GO:1905598	0.0553757	34.6841	0.0561626	1	2	negative regulation of low-density lipoprotein receptor activity	PCSK9	0.196756
1681	GO:1905601	0.0553757	34.6841	0.0561626	1	2	negative regulation of receptor-mediated endocytosis involved in cholesterol transport	PCSK9	0.196756
1682	GO:1905642	0.0553757	34.6841	0.0561626	1	2	negative regulation of DNA methylation	KMT2A	0.196756
1683	GO:1905912	0.0553757	34.6841	0.0561626	1	2	regulation of calcium ion export across plasma membrane	RGS9	0.196756
1684	GO:2000393	0.0553757	34.6841	0.0561626	1	2	negative regulation of lamellipodium morphogenesis	KANK1	0.196756
1685	GO:2000485	0.0553757	34.6841	0.0561626	1	2	regulation of glutamine transport	SLC38A3	0.196756
1686	GO:0010977	0.0556246	2.00955	4.12795	8	147	negative regulation of neuron projection development	DCC;KANK1;KREMEN1;LRRK2;NGEF;SEMA5A;WNT5A;ZNF365	0.197406
1687	GO:0014074	0.0556246	2.00955	4.12795	8	147	response to purine-containing compound	ADORA2A;CNGA3;COL1A1;PENK;PER1;RYR1;RYR3;THBD	0.197406
1688	GO:0007265	0.0561952	1.62266	9.51957	15	339	Ras protein signal transduction	ARHGAP29;ARHGDIB;CDC42EP4;COL1A2;COL3A1;DGKI;EPS8;ERBIN;FGF10;KANK1;MYOC;NOTCH1;RASGRP2;RREB1;TGFB2	0.199278
1689	GO:0035637	0.0562186	1.83988	5.61626	10	200	multicellular organismal signaling	ATP1A2;ATP2B1;CACNA1I;CACNA2D3;DRD1;ITPR1;MYH14;RYR1;RYR3;SCN4B	0.199278
1690	GO:0019221	0.0562812	1.40421	21.2576	29	757	cytokine-mediated signaling pathway	AIM2;BBS2;CA1;CCL7;CCND1;CCR6;CD4;CEACAM1;COL1A2;CRLF1;EGR1;F3;FN1;FOXO1;FOXO3;FYN;H3C13;IL33;IRGM;PDCD4;RPS6KA5;SMAD4;SOX2;TRAF3;TRAF4;TRAIP;VCAM1;WNK1;WNT5A	0.199382

### Sheet: Table S5
Table S5. WGCNA module outputs in 6-OHDA-treated mice.
Gene	ModuleColor	kWithin	ModuleName
1700123O20Rik	black	23.2362	AdhdM1
2610001J05Rik	black	11.67	AdhdM1
Aaas	black	6.29205	AdhdM1
Abcb1a	black	21.764	AdhdM1
Abce1	black	6.73228	AdhdM1
Abhd17c	black	3.94633	AdhdM1
Ace2	black	12.4692	AdhdM1
Adcy4	black	7.86479	AdhdM1
Adgra2	black	12.1314	AdhdM1
Adgrl4	black	10.2049	AdhdM1
Adora2b	black	13.5045	AdhdM1
Aen	black	18.2802	AdhdM1
Afg3l2	black	6.1342	AdhdM1
Agpat3	black	12.4931	AdhdM1
Akain1	black	9.23472	AdhdM1
Ankrd13c	black	5.66382	AdhdM1
Apcdd1	black	39.1427	AdhdM1
Apoo	black	13.8322	AdhdM1
Arhgap29	black	12.8303	AdhdM1
Arhgef10l	black	10.4205	AdhdM1
Arrb2	black	12.4454	AdhdM1
Aspn	black	8.00368	AdhdM1
Asprv1	black	3.7149	AdhdM1
Atf4	black	2.87373	AdhdM1
Atf6b	black	7.46934	AdhdM1
Atg12	black	10.93	AdhdM1
Atg3	black	10.2935	AdhdM1
Atp2c2	black	5.00865	AdhdM1
Atp5g1	black	31.4968	AdhdM1
Atp5mpl	black	7.71621	AdhdM1
Atp5pb	black	6.54376	AdhdM1
Bax	black	22.4517	AdhdM1
BC031181	black	28.3907	AdhdM1
Bcat2	black	9.80725	AdhdM1
Bloc1s2	black	14.0204	AdhdM1
Bola2	black	16.2414	AdhdM1
Bsg	black	33.2079	AdhdM1
Btbd1	black	4.86106	AdhdM1
Btbd17	black	7.48749	AdhdM1
Castor2	black	10.0035	AdhdM1
Cd248	black	26.6926	AdhdM1
Cd93	black	8.6679	AdhdM1
Cdc42	black	10.0689	AdhdM1
Cdk5	black	15.8353	AdhdM1
Cend1	black	16.6065	AdhdM1
Chac2	black	18.6215	AdhdM1
Chpf2	black	16.5203	AdhdM1
Cldn5	black	25.5798	AdhdM1
Clec2d	black	6.08215	AdhdM1
Clns1a	black	2.77367	AdhdM1
Clvs2	black	16.7698	AdhdM1
Cops5	black	7.59476	AdhdM1
Cops9	black	14.6629	AdhdM1
Coq10a	black	4.64852	AdhdM1
Cox14	black	4.0092	AdhdM1
Cox5b	black	3.18468	AdhdM1
Cox6b1	black	20.3128	AdhdM1
Cox7c	black	14.5813	AdhdM1
Ctla2a	black	13.9022	AdhdM1
Ctnnb1	black	36.4305	AdhdM1
Ctnnbip1	black	32.877	AdhdM1
Cycs	black	19.6636	AdhdM1
Dcaf7	black	6.17982	AdhdM1
Dcakd	black	11.0078	AdhdM1
Deaf1	black	32.3462	AdhdM1
Dipk1b	black	12.9813	AdhdM1
Dld	black	5.06069	AdhdM1
Dnaja1	black	9.54219	AdhdM1
Dnajb11	black	15.1169	AdhdM1
Drap1	black	13.4649	AdhdM1
Dstn	black	10.9683	AdhdM1
Dus1l	black	6.39495	AdhdM1
E130208F15Rik	black	4.68622	AdhdM1
Egln2	black	6.36152	AdhdM1
Eif1ad	black	1.60704	AdhdM1
Eif1b	black	31.5137	AdhdM1
Eif2b1	black	17.3393	AdhdM1
Eif2b2	black	20.8705	AdhdM1
Eif2b5	black	15.6711	AdhdM1
Eif3j1	black	14.4363	AdhdM1
Eif4a1	black	9.21423	AdhdM1
Eif4g2	black	8.51971	AdhdM1
Eln	black	27.1121	AdhdM1
Elovl2	black	17.2764	AdhdM1
Emc6	black	16.9437	AdhdM1
Eng	black	22.8304	AdhdM1
Erg	black	10.1252	AdhdM1
Ets1	black	19.7901	AdhdM1
Eva1a	black	1.99531	AdhdM1
Fbl	black	4.22958	AdhdM1
Fbln1	black	12.3113	AdhdM1
Fbrsl1	black	15.304	AdhdM1
Fbxl15	black	8.73242	AdhdM1
Fbxo22	black	17.2879	AdhdM1
Fbxo9	black	32.6953	AdhdM1
Fcf1	black	21.497	AdhdM1
Fcgrt	black	6.94936	AdhdM1
Fgd4	black	3.80091	AdhdM1
Foxc1	black	19.9798	AdhdM1
Fut11	black	27.6354	AdhdM1
Fzd6	black	11.8393	AdhdM1
Gas1	black	20.308	AdhdM1
Gatd3a	black	7.51175	AdhdM1
Gbp9	black	4.13293	AdhdM1
Gk	black	14.1406	AdhdM1
Glipr1	black	10.3108	AdhdM1
Glrx	black	31.3713	AdhdM1
Gm527	black	12.3862	AdhdM1
Gpr180	black	11.234	AdhdM1
Grk6	black	17.5418	AdhdM1
Grn	black	29.2106	AdhdM1
Grpel2	black	9.51665	AdhdM1
Gtf2b	black	18.8588	AdhdM1
Hacd2	black	9.33264	AdhdM1
Hbs1l	black	8.0659	AdhdM1
Hdgf	black	11.6778	AdhdM1
Hmgn3	black	18.703	AdhdM1
Hs3st1	black	8.2485	AdhdM1
Hsp90ab1	black	14.7162	AdhdM1
Hspa2	black	15.7514	AdhdM1
Htra1	black	23.8636	AdhdM1
Htra2	black	13.6837	AdhdM1
Ide	black	19.6658	AdhdM1
Ifi35	black	5.07732	AdhdM1
Ifnar1	black	6.94329	AdhdM1
Kctd14	black	13.7347	AdhdM1
Kctd15	black	10.5481	AdhdM1
Kdelr1	black	5.88182	AdhdM1
Kdm1a	black	4.72198	AdhdM1
Lamc3	black	16.1171	AdhdM1
Lamtor3	black	24.538	AdhdM1
Lbhd1	black	2.42127	AdhdM1
Ldhd	black	3.38305	AdhdM1
Lhfpl2	black	27.0664	AdhdM1
Llph	black	1.27435	AdhdM1
Lsm3	black	16.2655	AdhdM1
Lsr	black	20.6822	AdhdM1
Lypd2	black	5.80692	AdhdM1
Maf1	black	13.6509	AdhdM1
Manf	black	11.4842	AdhdM1
Mdh2	black	24.6295	AdhdM1
Med29	black	5.10363	AdhdM1
Mgat2	black	12.7818	AdhdM1
Miga2	black	20.2853	AdhdM1
Mkks	black	5.6294	AdhdM1
Mob4	black	8.21912	AdhdM1
Mrpl12	black	26.7395	AdhdM1
Mrpl34	black	5.55632	AdhdM1
Mrpl49	black	30.8371	AdhdM1
Mrps12	black	17.5924	AdhdM1
Mrps18a	black	17.1175	AdhdM1
Mrps18c	black	4.67731	AdhdM1
Mrps26	black	8.4709	AdhdM1
Mrps7	black	15.7089	AdhdM1
Mtln	black	6.5671	AdhdM1
Mtmr14	black	6.67269	AdhdM1
Mvb12b	black	16.8578	AdhdM1
Myorg	black	15.7767	AdhdM1
Naa20	black	13.9902	AdhdM1
Ndnf	black	14.0741	AdhdM1
Ndufa8	black	12.8005	AdhdM1
Ndufb6	black	27.6421	AdhdM1
Ndufb8	black	16.4325	AdhdM1
Ndufb9	black	26.7328	AdhdM1
Nefm	black	9.58143	AdhdM1
Nfia	black	8.7368	AdhdM1
Nos3	black	29.3121	AdhdM1
Nt5c	black	6.42091	AdhdM1
Nudt6	black	9.83501	AdhdM1
Nup62	black	3.39409	AdhdM1
Otub1	black	12.7233	AdhdM1
Paqr7	black	18.5637	AdhdM1
Pccb	black	6.87753	AdhdM1
Pdcd10	black	5.17851	AdhdM1
Pdcl	black	10.7701	AdhdM1
Pdhx	black	25.7505	AdhdM1
Pex10	black	7.20776	AdhdM1
Pex19	black	30.2186	AdhdM1
Pglyrp1	black	13.8667	AdhdM1
Phf5a	black	4.80307	AdhdM1
Pid1	black	23.8548	AdhdM1
Pim2	black	18.341	AdhdM1
Pla2g3	black	14.984	AdhdM1
Plaa	black	10.6692	AdhdM1
Pomp	black	3.20828	AdhdM1
Pon2	black	5.09074	AdhdM1
Ppp1r14c	black	18.2356	AdhdM1
Prcc	black	10.9153	AdhdM1
Prps1	black	4.25388	AdhdM1
Psen2	black	10.6821	AdhdM1
Psma4	black	21.413	AdhdM1
Psmb7	black	27.2453	AdhdM1
Psmc1	black	9.56853	AdhdM1
Psmc2	black	15.7738	AdhdM1
Psmc4	black	26.0774	AdhdM1
Psmd14	black	8.39541	AdhdM1
Ptprb	black	4.98503	AdhdM1
Pygm	black	28.8758	AdhdM1
Pym1	black	9.94842	AdhdM1
Rab2a	black	5.56317	AdhdM1
Rab5c	black	12.6922	AdhdM1
Rabif	black	11.5168	AdhdM1
Rac3	black	19.928	AdhdM1
Ralb	black	11.2179	AdhdM1
Ramp2	black	21.9598	AdhdM1
Rdh14	black	14.0675	AdhdM1
Retreg3	black	6.30041	AdhdM1
Rexo2	black	6.93249	AdhdM1
Rgl1	black	15.1333	AdhdM1
Rhbdf1	black	7.71771	AdhdM1
Rita1	black	9.34977	AdhdM1
Rnaseh2c	black	24.9008	AdhdM1
Rnf2	black	5.98232	AdhdM1
Rnps1	black	9.84644	AdhdM1
Robo4	black	6.872	AdhdM1
Rpa3	black	11.0407	AdhdM1
Rps14	black	13.2431	AdhdM1
Rps6ka2	black	9.07186	AdhdM1
Sars2	black	8.27057	AdhdM1
Scarf1	black	7.58845	AdhdM1
Sdhaf2	black	15.5233	AdhdM1
Sdhb	black	5.39334	AdhdM1
Selenos	black	3.40459	AdhdM1
Serp1	black	21.6767	AdhdM1
Sh3bp5l	black	8.66072	AdhdM1
Sh3gl1	black	7.05082	AdhdM1
Slc16a4	black	20.5038	AdhdM1
Slc22a7	black	2.38587	AdhdM1
Slc24a3	black	9.85457	AdhdM1
Slc25a4	black	34.8595	AdhdM1
Slc38a2	black	12.8551	AdhdM1
Slc40a1	black	21.7827	AdhdM1
Slc5a5	black	12.7326	AdhdM1
Slc7a11	black	10.7222	AdhdM1
Slco1a4	black	22.5475	AdhdM1
Slco1c1	black	22.102	AdhdM1
Smad6	black	18.4723	AdhdM1
Smpdl3a	black	10.8548	AdhdM1
Snap29	black	3.7192	AdhdM1
Snx16	black	5.22725	AdhdM1
Sox18	black	13.2338	AdhdM1
Sox21	black	17.3098	AdhdM1
Sox7	black	5.67986	AdhdM1
Srgn	black	10.1271	AdhdM1
St6galnac5	black	6.958	AdhdM1
Stoml2	black	15.9637	AdhdM1
Sult1a1	black	32.3646	AdhdM1
Suv39h1	black	15.8392	AdhdM1
Taok3	black	19.3925	AdhdM1
Tars	black	7.77513	AdhdM1
Tctn2	black	17.9647	AdhdM1
Tdp1	black	5.16993	AdhdM1
Tepsin	black	4.47938	AdhdM1
Tinagl1	black	29.9317	AdhdM1
Tm2d2	black	5.94951	AdhdM1
Tma7	black	6.63171	AdhdM1
Tmem100	black	2.7321	AdhdM1
Tmem128	black	4.79164	AdhdM1
Tmem183a	black	29.8682	AdhdM1
Tmem50b	black	7.02267	AdhdM1
Tmem70	black	39.0027	AdhdM1
Tmsb4x	black	11.8555	AdhdM1
Tnfrsf12a	black	10.3576	AdhdM1
Tnr	black	7.89997	AdhdM1
Tomm22	black	4.45509	AdhdM1
Tor4a	black	3.15636	AdhdM1
Tox4	black	11.6538	AdhdM1
Traf3	black	31.4723	AdhdM1
Trim47	black	19.1245	AdhdM1
Trim8	black	25.6419	AdhdM1
Trip10	black	35.0472	AdhdM1
Tsfm	black	11.7188	AdhdM1
Ttc26	black	16.0067	AdhdM1
Tuba1b	black	26.253	AdhdM1
Tubb2a	black	36.3473	AdhdM1
Tubb3	black	22.9644	AdhdM1
Txn1	black	21.0094	AdhdM1
Ubac1	black	2.78138	AdhdM1
Ube2j2	black	26.8296	AdhdM1
Ufm1	black	2.86189	AdhdM1
Uqcrq	black	21.9056	AdhdM1
Ushbp1	black	6.91783	AdhdM1
Vps53	black	6.07467	AdhdM1
Wdr12	black	23.4017	AdhdM1
Wdr45b	black	12.9149	AdhdM1
Wdr61	black	25.8038	AdhdM1
Wdr74	black	6.63842	AdhdM1
Wdr82	black	2.57734	AdhdM1
Ywhab	black	17.6082	AdhdM1
Ywhae	black	19.1241	AdhdM1
Zbtb40	black	14.4362	AdhdM1
Zdhhc24	black	11.7777	AdhdM1
Zfand3	black	6.9846	AdhdM1
Zfp637	black	8.65422	AdhdM1
Zfp954	black	5.25632	AdhdM1
Znhit2	black	3.69658	AdhdM1
0610010F05Rik	blue	72.4847	AdhdM2
0610012G03Rik	blue	112.984	AdhdM2
1110002E22Rik	blue	652.621	AdhdM2
1110008P14Rik	blue	719.049	AdhdM2
1110032F04Rik	blue	647.906	AdhdM2
1700001L19Rik	blue	467.901	AdhdM2
1700003E16Rik	blue	610.963	AdhdM2
1700016K19Rik	blue	256.194	AdhdM2
1700019D03Rik	blue	504.67	AdhdM2
1700025G04Rik	blue	170.197	AdhdM2
1700037C18Rik	blue	55.6585	AdhdM2
1700066M21Rik	blue	453.976	AdhdM2
1810055G02Rik	blue	492.342	AdhdM2
2210016L21Rik	blue	23.7585	AdhdM2
2210408I21Rik	blue	8.61244	AdhdM2
2310011J03Rik	blue	148.222	AdhdM2
2900026A02Rik	blue	321.769	AdhdM2
3110082I17Rik	blue	405.239	AdhdM2
4930447C04Rik	blue	189.406	AdhdM2
4930452B06Rik	blue	70.2565	AdhdM2
4930578G10Rik	blue	507.866	AdhdM2
5730409E04Rik	blue	622.745	AdhdM2
6430548M08Rik	blue	425.107	AdhdM2
A430005L14Rik	blue	71.9252	AdhdM2
A830018L16Rik	blue	479.388	AdhdM2
Aacs	blue	273.04	AdhdM2
Aak1	blue	397.547	AdhdM2
Aars2	blue	124.523	AdhdM2
Abca3	blue	15.4365	AdhdM2
Abca5	blue	23.0108	AdhdM2
Abcc8	blue	180.805	AdhdM2
Abcd2	blue	184.977	AdhdM2
Abcf2	blue	134.957	AdhdM2
Abcg2	blue	179.951	AdhdM2
Abhd12	blue	676.022	AdhdM2
Abhd13	blue	77.1808	AdhdM2
Abhd16a	blue	65.0235	AdhdM2
Abhd17a	blue	393.724	AdhdM2
Abhd6	blue	232.768	AdhdM2
Abhd8	blue	312.024	AdhdM2
Ablim1	blue	628.892	AdhdM2
Abr	blue	278.678	AdhdM2
Abtb1	blue	32.5077	AdhdM2
Acap3	blue	238.298	AdhdM2
Acd	blue	176.561	AdhdM2
Ackr1	blue	562.362	AdhdM2
Acot4	blue	451.566	AdhdM2
Acot9	blue	112.029	AdhdM2
Acox3	blue	157.989	AdhdM2
Acsl4	blue	534.162	AdhdM2
Acsl5	blue	734.632	AdhdM2
Actn4	blue	575.451	AdhdM2
Actr1a	blue	16.6193	AdhdM2
Actr1b	blue	666.489	AdhdM2
Actr3b	blue	214.67	AdhdM2
Acyp1	blue	162.924	AdhdM2
Adam10	blue	266.923	AdhdM2
Adam18	blue	640.072	AdhdM2
Adam19	blue	355.404	AdhdM2
Adamts15	blue	329.77	AdhdM2
Adamts8	blue	571.846	AdhdM2
Adamtsl2	blue	479.239	AdhdM2
Adap1	blue	656.934	AdhdM2
Adcy1	blue	500.433	AdhdM2
Adcy2	blue	498.976	AdhdM2
Adcy9	blue	51.2795	AdhdM2
Adcyap1	blue	480.37	AdhdM2
Adgra1	blue	509.602	AdhdM2
Adgrb2	blue	397.867	AdhdM2
Adgrg6	blue	376.37	AdhdM2
Adgrl1	blue	235.498	AdhdM2
Adk	blue	246.289	AdhdM2
Adora1	blue	428.282	AdhdM2
Adra1a	blue	179.239	AdhdM2
Adra1b	blue	604.766	AdhdM2
Adrb1	blue	567.765	AdhdM2
Adrb3	blue	142.608	AdhdM2
Afap1l1	blue	563.088	AdhdM2
Agbl4	blue	182.871	AdhdM2
Agfg1	blue	317.442	AdhdM2
Agtpbp1	blue	383.531	AdhdM2
Ahr	blue	551.47	AdhdM2
AI413582	blue	337.88	AdhdM2
AI837181	blue	448.174	AdhdM2
Aimp2	blue	301.383	AdhdM2
Ak1	blue	527.915	AdhdM2
Ak6	blue	24.2443	AdhdM2
Akap7	blue	622.565	AdhdM2
Akirin2	blue	197.641	AdhdM2
Akr1c18	blue	402.983	AdhdM2
Akt3	blue	454.048	AdhdM2
Aldh1a3	blue	228.029	AdhdM2
Aldh1a7	blue	558.296	AdhdM2
Aldoa	blue	491.748	AdhdM2
Alkal1	blue	6.17563	AdhdM2
Alkal2	blue	356.045	AdhdM2
Alox12b	blue	356.242	AdhdM2
Amigo1	blue	243.051	AdhdM2
Amn	blue	80.887	AdhdM2
Amph	blue	398.309	AdhdM2
Angel1	blue	245.604	AdhdM2
Angpt1	blue	263.011	AdhdM2
Ank	blue	604.139	AdhdM2
Ankrd27	blue	485.518	AdhdM2
Ankrd33b	blue	205.447	AdhdM2
Ankrd34a	blue	616.704	AdhdM2
Ankrd34c	blue	293.126	AdhdM2
Ankrd9	blue	356.173	AdhdM2
Anp32e	blue	26.4148	AdhdM2
Anxa7	blue	505.211	AdhdM2
Aopep	blue	40.2159	AdhdM2
Ap1s3	blue	294.718	AdhdM2
Ap2a1	blue	375.379	AdhdM2
Ap2m1	blue	476.657	AdhdM2
Ap2s1	blue	250.063	AdhdM2
Ap3m2	blue	474.158	AdhdM2
Ap3s1	blue	178.86	AdhdM2
Apba1	blue	627.558	AdhdM2
Apba2	blue	583.501	AdhdM2
Apbb1	blue	726.343	AdhdM2
Apc	blue	492.803	AdhdM2
Arap2	blue	372.581	AdhdM2
Arf5	blue	124.865	AdhdM2
Arfgap1	blue	184.965	AdhdM2
Arfip2	blue	261.848	AdhdM2
Arhgap1	blue	299.156	AdhdM2
Arhgap15	blue	601.856	AdhdM2
Arhgap25	blue	462.152	AdhdM2
Arhgap26	blue	16.8709	AdhdM2
Arhgap32	blue	257.252	AdhdM2
Arhgap35	blue	322.365	AdhdM2
Arhgap42	blue	194.407	AdhdM2
Arhgap44	blue	557.326	AdhdM2
Arhgdia	blue	28.3011	AdhdM2
Arhgdig	blue	591.117	AdhdM2
Arhgef7	blue	544.758	AdhdM2
Arl1	blue	310.91	AdhdM2
Arl6ip5	blue	592.189	AdhdM2
Arl8a	blue	380.098	AdhdM2
Armc1	blue	21.3879	AdhdM2
Armcx1	blue	154.414	AdhdM2
Armcx5	blue	14.638	AdhdM2
Arntl	blue	29.904	AdhdM2
Arpc2	blue	13.2526	AdhdM2
Arpc3	blue	409.647	AdhdM2
Arpc4	blue	262.149	AdhdM2
Arrb1	blue	201.559	AdhdM2
Asap1	blue	617.845	AdhdM2
Asap2	blue	479.43	AdhdM2
Asb13	blue	520.15	AdhdM2
Asic2	blue	488.563	AdhdM2
Asns	blue	276.066	AdhdM2
Atcay	blue	499.101	AdhdM2
Atf6	blue	296.445	AdhdM2
Atg4c	blue	496.595	AdhdM2
Atg9a	blue	183.874	AdhdM2
Atl1	blue	544.79	AdhdM2
Atmin	blue	67.5613	AdhdM2
Atoh7	blue	103.603	AdhdM2
Atp1a1	blue	636.002	AdhdM2
Atp1b1	blue	134.826	AdhdM2
Atp2b4	blue	49.9337	AdhdM2
Atp6ap1	blue	414.011	AdhdM2
Atp6ap2	blue	391.324	AdhdM2
Atp6v0a1	blue	636.905	AdhdM2
Atp6v0b	blue	377.68	AdhdM2
Atp6v0c	blue	454.934	AdhdM2
Atp6v0d1	blue	615.281	AdhdM2
Atp6v0e2	blue	391.008	AdhdM2
Atp6v1a	blue	323.603	AdhdM2
Atp6v1b2	blue	581.68	AdhdM2
Atp6v1c1	blue	622.037	AdhdM2
Atp6v1d	blue	596.705	AdhdM2
Atp6v1e1	blue	678.614	AdhdM2
Atp6v1f	blue	125.701	AdhdM2
Atp6v1g2	blue	662.48	AdhdM2
Atp6v1h	blue	165.773	AdhdM2
Atp9a	blue	48.7764	AdhdM2
Atpif1	blue	195.014	AdhdM2
Atrnl1	blue	635.063	AdhdM2
Atxn7l3	blue	543.565	AdhdM2
AU021092	blue	58.2017	AdhdM2
Aven	blue	39.1601	AdhdM2
Azin1	blue	470.054	AdhdM2
Azin2	blue	111.454	AdhdM2
B230217C12Rik	blue	314.294	AdhdM2
B3galnt1	blue	540.02	AdhdM2
B3galt2	blue	576.219	AdhdM2
B3gat1	blue	624.517	AdhdM2
B3gat3	blue	445.557	AdhdM2
B3glct	blue	178.706	AdhdM2
B4galnt1	blue	438.228	AdhdM2
B4galnt4	blue	169.729	AdhdM2
B4galt2	blue	505.559	AdhdM2
B4galt5	blue	27.6572	AdhdM2
B830017H08Rik	blue	69.1789	AdhdM2
Baalc	blue	657.186	AdhdM2
Bag1	blue	140.684	AdhdM2
Bap1	blue	385.851	AdhdM2
Barx2	blue	363.871	AdhdM2
Basp1	blue	666.329	AdhdM2
BC003965	blue	149.578	AdhdM2
Bcl11a	blue	291.928	AdhdM2
Bcl2l11	blue	266.558	AdhdM2
Bcl2l13	blue	333.481	AdhdM2
Bcl2l2	blue	385.95	AdhdM2
Bcl6b	blue	135.389	AdhdM2
Bcl7a	blue	654.752	AdhdM2
Bean1	blue	142.082	AdhdM2
Becn1	blue	85.7677	AdhdM2
Bend5	blue	287.517	AdhdM2
Bet1l	blue	307.111	AdhdM2
Bicdl1	blue	177.264	AdhdM2
Blnk	blue	521.242	AdhdM2
Bloc1s6	blue	196.582	AdhdM2
Bmerb1	blue	444.812	AdhdM2
Bmp3	blue	641.082	AdhdM2
Bmt2	blue	12.0445	AdhdM2
Bnip3	blue	288.483	AdhdM2
Bnip3l	blue	24.9938	AdhdM2
Bnip5	blue	127.678	AdhdM2
Boc	blue	694.872	AdhdM2
Bop1	blue	163.937	AdhdM2
Borcs5	blue	338.742	AdhdM2
Brap	blue	317.673	AdhdM2
Brd9	blue	45.2411	AdhdM2
Brdt	blue	114.502	AdhdM2
Brinp1	blue	555.945	AdhdM2
Brinp2	blue	662.225	AdhdM2
Brk1	blue	519.711	AdhdM2
Brpf1	blue	17.434	AdhdM2
Brsk1	blue	604.894	AdhdM2
Brsk2	blue	636.905	AdhdM2
Bsn	blue	503.515	AdhdM2
Btbd10	blue	627.504	AdhdM2
Btbd6	blue	167.119	AdhdM2
Btbd8	blue	413.502	AdhdM2
Btf3l4	blue	96.2791	AdhdM2
Bud31	blue	23.1751	AdhdM2
Bysl	blue	209.509	AdhdM2
Bzw1	blue	343.509	AdhdM2
C130074G19Rik	blue	200.908	AdhdM2
C1ql3	blue	501.541	AdhdM2
C1qtnf1	blue	276.289	AdhdM2
C2cd4b	blue	425.41	AdhdM2
C2cd4c	blue	508.696	AdhdM2
C77080	blue	627.217	AdhdM2
Cab39	blue	39.4176	AdhdM2
Cabp1	blue	635.253	AdhdM2
Cacna1a	blue	498.946	AdhdM2
Cacna1g	blue	52.3139	AdhdM2
Cacna2d1	blue	593.966	AdhdM2
Cacnb3	blue	612.534	AdhdM2
Cacnb4	blue	233.224	AdhdM2
Cacng2	blue	570.247	AdhdM2
Cacng3	blue	362.908	AdhdM2
Cacng6	blue	410.798	AdhdM2
Cacng7	blue	533.218	AdhdM2
Cadm2	blue	140.653	AdhdM2
Cadm3	blue	414.083	AdhdM2
Cadm4	blue	159.237	AdhdM2
Cadps2	blue	536.899	AdhdM2
Calhm2	blue	467.42	AdhdM2
Calhm5	blue	307.292	AdhdM2
Calm1	blue	547.37	AdhdM2
Calm2	blue	302.789	AdhdM2
Calm3	blue	460.912	AdhdM2
Camk1	blue	299.174	AdhdM2
Camk1d	blue	15.6015	AdhdM2
Camk1g	blue	38.1452	AdhdM2
Camk2a	blue	514.926	AdhdM2
Camk2g	blue	548.252	AdhdM2
Camk2n1	blue	367.009	AdhdM2
Camkk1	blue	13.8933	AdhdM2
Camkk2	blue	167.863	AdhdM2
Camta2	blue	436.784	AdhdM2
Cap2	blue	496.758	AdhdM2
Capn1	blue	186.946	AdhdM2
Capza2	blue	27.6109	AdhdM2
Car10	blue	580.954	AdhdM2
Car4	blue	282.659	AdhdM2
Car7	blue	556.735	AdhdM2
Car8	blue	326.444	AdhdM2
Carmil2	blue	227.665	AdhdM2
Cask	blue	195.833	AdhdM2
Casp3	blue	139.157	AdhdM2
Catsperz	blue	626.867	AdhdM2
Cav2	blue	560.499	AdhdM2
Cbfa2t2	blue	30.2985	AdhdM2
Cbfa2t3	blue	553.665	AdhdM2
Cbln2	blue	483.503	AdhdM2
Cbx6	blue	149.243	AdhdM2
Cby1	blue	102.229	AdhdM2
Ccdc124	blue	440.745	AdhdM2
Ccdc136	blue	470.805	AdhdM2
Ccdc157	blue	118.95	AdhdM2
Ccdc177	blue	287.816	AdhdM2
Ccdc186	blue	51.6786	AdhdM2
Ccdc25	blue	546.39	AdhdM2
Ccdc3	blue	583.982	AdhdM2
Ccdc32	blue	390.151	AdhdM2
Ccdc74a	blue	351.882	AdhdM2
Ccdc80	blue	435.985	AdhdM2
Ccdc87	blue	151.234	AdhdM2
Ccer2	blue	11.8617	AdhdM2
Cck	blue	575.69	AdhdM2
Cckbr	blue	662.705	AdhdM2
Ccl17	blue	187.637	AdhdM2
Ccl27a	blue	477.83	AdhdM2
Ccn2	blue	254.796	AdhdM2
Ccn3	blue	688.468	AdhdM2
Ccne1	blue	380.85	AdhdM2
Ccnf	blue	85.0335	AdhdM2
Ccng1	blue	508.531	AdhdM2
Ccni	blue	569.675	AdhdM2
Ccny	blue	529.213	AdhdM2
Ccz1	blue	140.82	AdhdM2
Cd34	blue	725.889	AdhdM2
Cd7	blue	419.208	AdhdM2
Cdc27	blue	202.485	AdhdM2
Cdc34	blue	188.881	AdhdM2
Cdc40	blue	59.3563	AdhdM2
Cdc42bpb	blue	404.09	AdhdM2
Cdc42se2	blue	350.794	AdhdM2
Cdh10	blue	660.743	AdhdM2
Cdh12	blue	564.472	AdhdM2
Cdh22	blue	93.5012	AdhdM2
Cdipt	blue	655.758	AdhdM2
Cdk14	blue	470.64	AdhdM2
Cdk16	blue	669.637	AdhdM2
Cdk2ap1	blue	149.525	AdhdM2
Cdk5r1	blue	276.685	AdhdM2
Cdk5r2	blue	316.931	AdhdM2
Cdkl2	blue	168.646	AdhdM2
Cdkl4	blue	480.736	AdhdM2
Cdkl5	blue	178.15	AdhdM2
Cdkn1a	blue	647.642	AdhdM2
Cds1	blue	526.851	AdhdM2
Cdyl2	blue	194.768	AdhdM2
Cela1	blue	114.175	AdhdM2
Cemip	blue	437.599	AdhdM2
Cenpb	blue	341.425	AdhdM2
Cenpm	blue	611.575	AdhdM2
Cep170b	blue	522.381	AdhdM2
Cep19	blue	76.1428	AdhdM2
Cfl1	blue	263.076	AdhdM2
Chd3	blue	130.83	AdhdM2
Chd5	blue	281.902	AdhdM2
Chgb	blue	391.936	AdhdM2
Chm	blue	225.028	AdhdM2
Chmp1a	blue	90.5122	AdhdM2
Chmp2b	blue	74.9112	AdhdM2
Chmp6	blue	356.007	AdhdM2
Chn1	blue	430.22	AdhdM2
Chp1	blue	289.082	AdhdM2
Chrdl1	blue	416.612	AdhdM2
Chrm1	blue	407.692	AdhdM2
Chrm3	blue	571.665	AdhdM2
Chrna4	blue	506.655	AdhdM2
Chrna5	blue	419.931	AdhdM2
Chst1	blue	206.132	AdhdM2
Chst12	blue	19.8369	AdhdM2
Ciapin1	blue	401.688	AdhdM2
Cic	blue	114.333	AdhdM2
Cinp	blue	548.374	AdhdM2
Ckmt1	blue	27.8287	AdhdM2
Cks2	blue	11.3384	AdhdM2
Clba1	blue	101.147	AdhdM2
Clcn2	blue	264.247	AdhdM2
Clcn4	blue	477.131	AdhdM2
Clec11a	blue	545.283	AdhdM2
Clec16a	blue	208.009	AdhdM2
Clec18a	blue	483.899	AdhdM2
Clec2l	blue	406.736	AdhdM2
Clip1	blue	304.307	AdhdM2
Clip2	blue	425.448	AdhdM2
Clip3	blue	433.245	AdhdM2
Clmp	blue	62.0735	AdhdM2
Cln6	blue	87.4538	AdhdM2
Clstn1	blue	656.641	AdhdM2
Cmc2	blue	227.108	AdhdM2
Cmip	blue	410.686	AdhdM2
Cmpk1	blue	191.144	AdhdM2
Cmtm4	blue	266.777	AdhdM2
Cnih3	blue	716.822	AdhdM2
Cnksr2	blue	186.296	AdhdM2
Cnot9	blue	49.4641	AdhdM2
Cnrip1	blue	467.719	AdhdM2
Cntn4	blue	170.745	AdhdM2
Cobl	blue	356.522	AdhdM2
Col12a1	blue	633.694	AdhdM2
Col19a1	blue	559.327	AdhdM2
Col22a1	blue	631.887	AdhdM2
Col8a1	blue	124.166	AdhdM2
Colca2	blue	118.366	AdhdM2
Colgalt2	blue	112.737	AdhdM2
Commd3	blue	20.7422	AdhdM2
Cop1	blue	509.615	AdhdM2
Cops7a	blue	478.954	AdhdM2
Coq2	blue	99.9067	AdhdM2
Coq4	blue	164.842	AdhdM2
Coro1a	blue	596.803	AdhdM2
Coro2a	blue	458.911	AdhdM2
Cort	blue	524.579	AdhdM2
Cox4i2	blue	9.85382	AdhdM2
Cox6a2	blue	202.857	AdhdM2
Cox8a	blue	445.093	AdhdM2
Cplx1	blue	443.34	AdhdM2
Cplx2	blue	10.4913	AdhdM2
Cplx3	blue	279.556	AdhdM2
Cpne8	blue	314.376	AdhdM2
Cpne9	blue	576.965	AdhdM2
Cpped1	blue	127.705	AdhdM2
Cpsf2	blue	206.205	AdhdM2
Cpxm2	blue	285.53	AdhdM2
Creg2	blue	642.389	AdhdM2
Crhbp	blue	577.066	AdhdM2
Crhr1	blue	558.062	AdhdM2
Crip2	blue	226.448	AdhdM2
Crk	blue	185.507	AdhdM2
Crmp1	blue	274.419	AdhdM2
Cryl1	blue	479.618	AdhdM2
Csgalnact1	blue	285.448	AdhdM2
Csnk1e	blue	329.863	AdhdM2
Csnk1g2	blue	511.395	AdhdM2
Csnk2a2	blue	262.816	AdhdM2
Cspg5	blue	329.656	AdhdM2
Csrnp2	blue	326.755	AdhdM2
Ctnna2	blue	181.593	AdhdM2
Ctnnd2	blue	398.077	AdhdM2
Ctsb	blue	186.995	AdhdM2
Ctsk	blue	294.796	AdhdM2
Ctxn1	blue	211.79	AdhdM2
Cux2	blue	654.496	AdhdM2
Cwc25	blue	83.5156	AdhdM2
Cwh43	blue	278.089	AdhdM2
Cxcl12	blue	73.5266	AdhdM2
Cxxc5	blue	634.253	AdhdM2
Cyb561	blue	339.86	AdhdM2
Cyb561d1	blue	212.647	AdhdM2
Cyb5r4	blue	467.68	AdhdM2
Cyfip2	blue	241.081	AdhdM2
Cyp11a1	blue	271.355	AdhdM2
Cyp26b1	blue	430.064	AdhdM2
Cyth2	blue	562.668	AdhdM2
Cyth3	blue	132.162	AdhdM2
D130043K22Rik	blue	405.532	AdhdM2
D1Ertd622e	blue	581.063	AdhdM2
D430041D05Rik	blue	252.141	AdhdM2
D630045J12Rik	blue	508.697	AdhdM2
D6Wsu163e	blue	292.64	AdhdM2
Dab2ip	blue	336.954	AdhdM2
Dact2	blue	367.68	AdhdM2
Dact3	blue	632.916	AdhdM2
Dagla	blue	301.688	AdhdM2
Daglb	blue	555.88	AdhdM2
Dcaf5	blue	234.07	AdhdM2
Dcaf6	blue	436.719	AdhdM2
Dck	blue	110.542	AdhdM2
Dclk1	blue	143.554	AdhdM2
Dclre1a	blue	278.998	AdhdM2
Dctn2	blue	427.242	AdhdM2
Dctn3	blue	350.97	AdhdM2
Dctn5	blue	47.0595	AdhdM2
Dcun1d3	blue	87.8963	AdhdM2
Ddit4l	blue	195.747	AdhdM2
Ddx1	blue	20.3029	AdhdM2
Ddx19b	blue	323.74	AdhdM2
Decr2	blue	116.242	AdhdM2
Dennd3	blue	44.3878	AdhdM2
Depdc5	blue	183.385	AdhdM2
Dffa	blue	468.947	AdhdM2
Dgcr6	blue	228.298	AdhdM2
Dgke	blue	301.841	AdhdM2
Dgkz	blue	663.569	AdhdM2
Dhps	blue	143.916	AdhdM2
Dio2	blue	233.583	AdhdM2
Dipk2a	blue	184.233	AdhdM2
Diras2	blue	428.815	AdhdM2
Dkk3	blue	534.307	AdhdM2
Dkkl1	blue	574.919	AdhdM2
Dlc1	blue	519.777	AdhdM2
Dlg3	blue	465.437	AdhdM2
Dlgap1	blue	596.222	AdhdM2
Dlgap2	blue	148.565	AdhdM2
Dlgap4	blue	529.532	AdhdM2
Dmac1	blue	142.248	AdhdM2
Dmd	blue	381.088	AdhdM2
Dmp1	blue	480.492	AdhdM2
Dmrt2	blue	433.779	AdhdM2
Dmtn	blue	210.533	AdhdM2
Dnajb1	blue	156.211	AdhdM2
Dnajb5	blue	406.688	AdhdM2
Dnajb6	blue	324.831	AdhdM2
Dnajc21	blue	82.6651	AdhdM2
Dnajc30	blue	299.1	AdhdM2
Dnajc5	blue	39.3109	AdhdM2
Dnajc6	blue	577.806	AdhdM2
Dnal1	blue	333.708	AdhdM2
Dnm1	blue	580.618	AdhdM2
Doc2a	blue	595.255	AdhdM2
Dohh	blue	120.884	AdhdM2
Dok5	blue	586.157	AdhdM2
Dok6	blue	448.109	AdhdM2
Dph3	blue	142.124	AdhdM2
Dpp10	blue	301.247	AdhdM2
Dpp4	blue	540.308	AdhdM2
Dpy19l1	blue	349.23	AdhdM2
Drc3	blue	129.316	AdhdM2
Drp2	blue	455.359	AdhdM2
Dscam	blue	41.2039	AdhdM2
Dtl	blue	579.027	AdhdM2
Dtnbp1	blue	271.791	AdhdM2
Dtx4	blue	616.83	AdhdM2
Dusp14	blue	377.309	AdhdM2
Dusp18	blue	586.51	AdhdM2
Dusp22	blue	136.38	AdhdM2
Dusp23	blue	178.9	AdhdM2
Dusp3	blue	543.384	AdhdM2
Dusp6	blue	446.256	AdhdM2
Dusp7	blue	486.662	AdhdM2
Dym	blue	12.9048	AdhdM2
Dync1i1	blue	505.386	AdhdM2
Dynll1	blue	297.236	AdhdM2
Dyrk2	blue	629.024	AdhdM2
Dyrk3	blue	239.095	AdhdM2
Dysf	blue	325.522	AdhdM2
E2f1	blue	593.036	AdhdM2
E430018J23Rik	blue	26.8883	AdhdM2
Edn1	blue	88.5952	AdhdM2
Eef1a2	blue	457.869	AdhdM2
Eef2k	blue	367.497	AdhdM2
Efcab6	blue	676.052	AdhdM2
Efemp1	blue	219.41	AdhdM2
Efhd2	blue	635.981	AdhdM2
Efna3	blue	76.7201	AdhdM2
Efna5	blue	48.1674	AdhdM2
Efr3a	blue	489.78	AdhdM2
Egfl7	blue	55.0646	AdhdM2
Egln1	blue	258.441	AdhdM2
Egln3	blue	604.774	AdhdM2
Ehbp1	blue	177.291	AdhdM2
Ei24	blue	268.847	AdhdM2
Eid1	blue	323.022	AdhdM2
Eid2	blue	81.919	AdhdM2
Eif1ax	blue	553.329	AdhdM2
Eif2ak1	blue	106.985	AdhdM2
Eif4h	blue	269.111	AdhdM2
Eif5a	blue	435.607	AdhdM2
Eipr1	blue	448.758	AdhdM2
Elavl4	blue	371.419	AdhdM2
Ell2	blue	55.3807	AdhdM2
Eloc	blue	297.328	AdhdM2
Elovl4	blue	334.96	AdhdM2
Elp5	blue	399.349	AdhdM2
Emc4	blue	441.192	AdhdM2
Emid1	blue	49.5157	AdhdM2
Emx1	blue	617.799	AdhdM2
Enc1	blue	592.875	AdhdM2
Eno1	blue	542.052	AdhdM2
Ensa	blue	596.444	AdhdM2
Entpd7	blue	375.125	AdhdM2
Epc2	blue	272.455	AdhdM2
Epha10	blue	22.4158	AdhdM2
Ephb3	blue	687.241	AdhdM2
Ephb6	blue	427.317	AdhdM2
Ephx4	blue	494.503	AdhdM2
Epn1	blue	547.925	AdhdM2
Epop	blue	555.696	AdhdM2
Eps15	blue	356.424	AdhdM2
Erc2	blue	374.927	AdhdM2
Ergic1	blue	70.7565	AdhdM2
Eri3	blue	212.512	AdhdM2
Etl4	blue	533.258	AdhdM2
Etnk2	blue	335.014	AdhdM2
Etv1	blue	605.521	AdhdM2
Etv5	blue	563.383	AdhdM2
Etv6	blue	217.882	AdhdM2
Evi5	blue	307.223	AdhdM2
Exd2	blue	373.713	AdhdM2
Exoc5	blue	29.4197	AdhdM2
Exoc6	blue	228.047	AdhdM2
Exosc9	blue	87.1622	AdhdM2
Exph5	blue	471.288	AdhdM2
Ext1	blue	658.127	AdhdM2
Extl1	blue	693.081	AdhdM2
Extl3	blue	583.89	AdhdM2
Eya1	blue	38.6596	AdhdM2
Eya4	blue	348.731	AdhdM2
F2rl2	blue	209.177	AdhdM2
Faah	blue	334.245	AdhdM2
Faap24	blue	51.4925	AdhdM2
Fabp3	blue	633.626	AdhdM2
Fads3	blue	371.615	AdhdM2
Faim2	blue	35.7952	AdhdM2
Fam107a	blue	278.012	AdhdM2
Fam111a	blue	11.9549	AdhdM2
Fam124a	blue	444.065	AdhdM2
Fam126b	blue	197.055	AdhdM2
Fam129a	blue	42.2649	AdhdM2
Fam131a	blue	439.805	AdhdM2
Fam131b	blue	569.74	AdhdM2
Fam135b	blue	539.604	AdhdM2
Fam155a	blue	517.043	AdhdM2
Fam160b1	blue	171.64	AdhdM2
Fam163b	blue	494.974	AdhdM2
Fam168b	blue	268.909	AdhdM2
Fam171a2	blue	400.356	AdhdM2
Fam171b	blue	434.554	AdhdM2
Fam174b	blue	607.031	AdhdM2
Fam180a	blue	271.615	AdhdM2
Fam189a1	blue	630.278	AdhdM2
Fam189b	blue	141.72	AdhdM2
Fam219a	blue	246.939	AdhdM2
Fam241b	blue	176.502	AdhdM2
Fam3c	blue	326.581	AdhdM2
Fam43a	blue	24.3295	AdhdM2
Fam49a	blue	268.946	AdhdM2
Fam53c	blue	177.439	AdhdM2
Fam57b	blue	507.09	AdhdM2
Fam81a	blue	705.591	AdhdM2
Fam98b	blue	12.7605	AdhdM2
Fancd2	blue	227.685	AdhdM2
Fap	blue	609.897	AdhdM2
Farp1	blue	345.433	AdhdM2
Faxc	blue	355.716	AdhdM2
Fbxl18	blue	9.88853	AdhdM2
Fbxl19	blue	59.6759	AdhdM2
Fbxo2	blue	70.3603	AdhdM2
Fbxo27	blue	387.989	AdhdM2
Fbxo28	blue	28.4309	AdhdM2
Fbxo31	blue	443.418	AdhdM2
Fbxo34	blue	660.168	AdhdM2
Fbxo41	blue	512.033	AdhdM2
Fbxo45	blue	653.433	AdhdM2
Fbxw2	blue	157.984	AdhdM2
Fbxw5	blue	92.9797	AdhdM2
Fbxw7	blue	653.278	AdhdM2
Fech	blue	19.7005	AdhdM2
Fem1a	blue	37.083	AdhdM2
Fezf2	blue	594.647	AdhdM2
Fgf12	blue	272.554	AdhdM2
Fgf5	blue	348.035	AdhdM2
Fgf9	blue	22.2203	AdhdM2
Fgfr1op2	blue	313.991	AdhdM2
Fhl2	blue	676.905	AdhdM2
Fhod3	blue	580.761	AdhdM2
Fjx1	blue	460.103	AdhdM2
Fkbp1b	blue	490.483	AdhdM2
Flot1	blue	650.69	AdhdM2
Flot2	blue	571.757	AdhdM2
Flrt1	blue	44.9662	AdhdM2
Flrt2	blue	572.922	AdhdM2
Fmn1	blue	431.497	AdhdM2
Fmnl1	blue	443.918	AdhdM2
Fmr1	blue	420.679	AdhdM2
Fn1	blue	97.1503	AdhdM2
Fn3krp	blue	70.7039	AdhdM2
Fndc4	blue	362.357	AdhdM2
Fopnl	blue	205.781	AdhdM2
Fos	blue	317.127	AdhdM2
Fosb	blue	18.1055	AdhdM2
Fosl2	blue	208.555	AdhdM2
Foxk1	blue	298.691	AdhdM2
Foxk2	blue	486.081	AdhdM2
Frrs1l	blue	360.671	AdhdM2
Frzb	blue	360.387	AdhdM2
Fscn1	blue	165.791	AdhdM2
Fxyd5	blue	220.121	AdhdM2
Fxyd7	blue	605.077	AdhdM2
Gabbr2	blue	686.884	AdhdM2
Gabra1	blue	387.916	AdhdM2
Gabra3	blue	388.731	AdhdM2
Gabrb2	blue	48.7489	AdhdM2
Gadd45a	blue	182.76	AdhdM2
Gak	blue	314.92	AdhdM2
Gal3st3	blue	392.984	AdhdM2
Galnt9	blue	500.215	AdhdM2
Galt	blue	493.922	AdhdM2
Gapdh	blue	382.437	AdhdM2
Garnl3	blue	436.181	AdhdM2
Gas2l1	blue	61.1344	AdhdM2
Gas7	blue	194.296	AdhdM2
Gatd1	blue	184.228	AdhdM2
Gcnt4	blue	558.326	AdhdM2
Gda	blue	638.014	AdhdM2
Gdap1l1	blue	41.0738	AdhdM2
Gde1	blue	568.264	AdhdM2
Gdpgp1	blue	35.8635	AdhdM2
Gfod1	blue	445.902	AdhdM2
Gfpt2	blue	66.1861	AdhdM2
Gfra2	blue	466.502	AdhdM2
Gfra4	blue	304.025	AdhdM2
Ggt7	blue	398.45	AdhdM2
Gipc1	blue	420.255	AdhdM2
Git1	blue	414.282	AdhdM2
Gla	blue	211.614	AdhdM2
Glrb	blue	362.222	AdhdM2
Gls	blue	647.253	AdhdM2
Glt8d2	blue	666.838	AdhdM2
Glul	blue	23.9285	AdhdM2
Gm10334	blue	329.919	AdhdM2
Gm11549	blue	628.883	AdhdM2
Gm13306	blue	569.284	AdhdM2
Gm17018	blue	50.0758	AdhdM2
Gm19410	blue	12.2028	AdhdM2
Gm42517	blue	134.493	AdhdM2
Gm45716	blue	11.7456	AdhdM2
Gm49336	blue	190.921	AdhdM2
Gm50387	blue	81.4625	AdhdM2
Gm9955	blue	146.977	AdhdM2
Gmfb	blue	22.6947	AdhdM2
Gnai1	blue	504.07	AdhdM2
Gnaq	blue	252.668	AdhdM2
Gnaz	blue	600.768	AdhdM2
Gnb1	blue	459.486	AdhdM2
Gng13	blue	468.288	AdhdM2
Gng3	blue	498.967	AdhdM2
Gnl1	blue	559.131	AdhdM2
Golga7b	blue	717.199	AdhdM2
Golm1	blue	173.889	AdhdM2
Golt1b	blue	12.0671	AdhdM2
Gopc	blue	238.969	AdhdM2
Gpat4	blue	48.7686	AdhdM2
Gpd1	blue	271.94	AdhdM2
Gpd1l	blue	659.112	AdhdM2
Gpd2	blue	495.527	AdhdM2
Gpm6a	blue	588.024	AdhdM2
Gpr137	blue	40.4816	AdhdM2
Gpr150	blue	421.356	AdhdM2
Gpr162	blue	570.2	AdhdM2
Gpr21	blue	117.637	AdhdM2
Gpr26	blue	579.983	AdhdM2
Gprin1	blue	518.545	AdhdM2
Gramd1b	blue	608.924	AdhdM2
Grasp	blue	335.567	AdhdM2
Gria3	blue	592.977	AdhdM2
Grik4	blue	58.7632	AdhdM2
Grin2a	blue	444.502	AdhdM2
Grin2b	blue	147.55	AdhdM2
Grk2	blue	643.654	AdhdM2
Grk3	blue	459.176	AdhdM2
Grm2	blue	556.732	AdhdM2
Grm8	blue	332.45	AdhdM2
Gsk3a	blue	613.498	AdhdM2
Gtdc1	blue	526.004	AdhdM2
Gtf2f1	blue	45.0085	AdhdM2
Gtf2h1	blue	24.6649	AdhdM2
Gtf2h4	blue	140.332	AdhdM2
Gtf3a	blue	54.195	AdhdM2
Gtpbp6	blue	85.251	AdhdM2
Gtpbp8	blue	33.8757	AdhdM2
Gucy2g	blue	523.329	AdhdM2
Gypc	blue	143.407	AdhdM2
H2-T23	blue	244.101	AdhdM2
Habp4	blue	439.362	AdhdM2
Hagh	blue	319.212	AdhdM2
Hapln1	blue	43.8939	AdhdM2
Hapln4	blue	306.427	AdhdM2
Hcfc1r1	blue	37.5108	AdhdM2
Hcfc2	blue	250.318	AdhdM2
Hcn1	blue	569.373	AdhdM2
Hdac4	blue	480.24	AdhdM2
Hdac9	blue	584.772	AdhdM2
Heca	blue	146.256	AdhdM2
Hecw1	blue	525.152	AdhdM2
Herc3	blue	520.181	AdhdM2
Herc6	blue	406.591	AdhdM2
Hes1	blue	158.64	AdhdM2
Hgf	blue	627.218	AdhdM2
Hgs	blue	72.7927	AdhdM2
Hhatl	blue	103.618	AdhdM2
Hid1	blue	448.401	AdhdM2
Higd2a	blue	182.759	AdhdM2
Hira	blue	28.8715	AdhdM2
Hivep1	blue	477.758	AdhdM2
Hivep2	blue	526.921	AdhdM2
Hivep3	blue	606.149	AdhdM2
Hk1	blue	700.306	AdhdM2
Hkdc1	blue	655.35	AdhdM2
Hnmt	blue	61.7582	AdhdM2
Hnrnph2	blue	374.858	AdhdM2
Homer2	blue	480.936	AdhdM2
Hopx	blue	25.2353	AdhdM2
Hpcal4	blue	660.35	AdhdM2
Hprt	blue	31.3443	AdhdM2
Hr	blue	80.1903	AdhdM2
Hrh1	blue	218.547	AdhdM2
Hs2st1	blue	103.875	AdhdM2
Hs3st2	blue	482.689	AdhdM2
Hs3st4	blue	26.1225	AdhdM2
Hs6st1	blue	384.114	AdhdM2
Hsp90aa1	blue	54.6344	AdhdM2
Hspa12a	blue	434.698	AdhdM2
Hspb3	blue	552.87	AdhdM2
Hspbp1	blue	290.825	AdhdM2
Hsph1	blue	46.8345	AdhdM2
Htatip2	blue	367.344	AdhdM2
Htr1f	blue	45.3326	AdhdM2
Htr2a	blue	420.669	AdhdM2
Htr5a	blue	648.754	AdhdM2
Htra4	blue	65.4934	AdhdM2
Hunk	blue	71.1942	AdhdM2
Icam4	blue	77.1673	AdhdM2
Id2	blue	687.673	AdhdM2
Idh3a	blue	70.5845	AdhdM2
Ids	blue	312.085	AdhdM2
Ier2	blue	265.885	AdhdM2
Ier5	blue	597.689	AdhdM2
Ifih1	blue	238.125	AdhdM2
Ifit1bl1	blue	295.552	AdhdM2
Ifngr2	blue	316.607	AdhdM2
Ifrd1	blue	470.917	AdhdM2
Ift20	blue	271.726	AdhdM2
Ift57	blue	469.538	AdhdM2
Igf1	blue	570.424	AdhdM2
Igfbp4	blue	418.898	AdhdM2
Igfbp5	blue	65.1348	AdhdM2
Igfbp6	blue	625.756	AdhdM2
Igsf21	blue	455.143	AdhdM2
Igtp	blue	35.3112	AdhdM2
Il11ra1	blue	195.935	AdhdM2
Il12a	blue	298.345	AdhdM2
Il17ra	blue	361.229	AdhdM2
Il1rapl2	blue	174.95	AdhdM2
Il34	blue	377.404	AdhdM2
Il5	blue	34.8175	AdhdM2
Ildr2	blue	510.13	AdhdM2
Ilrun	blue	294.379	AdhdM2
Impdh1	blue	258.496	AdhdM2
Ina	blue	57.4839	AdhdM2
Incenp	blue	103.5	AdhdM2
Ing2	blue	378.495	AdhdM2
Inhbb	blue	299.399	AdhdM2
Inip	blue	463.666	AdhdM2
Inka2	blue	351.463	AdhdM2
Ints12	blue	31.7794	AdhdM2
Ipcef1	blue	628.992	AdhdM2
Ipo11	blue	421.235	AdhdM2
Ipo5	blue	551.128	AdhdM2
Ipo9	blue	380.876	AdhdM2
Iqgap2	blue	23.4199	AdhdM2
Iqsec2	blue	597.366	AdhdM2
Irf2	blue	356.822	AdhdM2
Irgq	blue	642.992	AdhdM2
Islr	blue	401.008	AdhdM2
Ism1	blue	259.979	AdhdM2
Itgav	blue	346.915	AdhdM2
Itgb3	blue	426.858	AdhdM2
Itpa	blue	33.2136	AdhdM2
Itpka	blue	452.242	AdhdM2
Itprid1	blue	679.871	AdhdM2
Jakmip2	blue	215.461	AdhdM2
Jdp2	blue	599.908	AdhdM2
Jmjd4	blue	370.76	AdhdM2
Josd1	blue	203.282	AdhdM2
Jph1	blue	7.68277	AdhdM2
Jpt1	blue	444.687	AdhdM2
Kalrn	blue	557	AdhdM2
Kat14	blue	473.69	AdhdM2
Katnb1	blue	85.9186	AdhdM2
Kbtbd8	blue	13.6698	AdhdM2
Kcnab3	blue	240.924	AdhdM2
Kcnb1	blue	306.329	AdhdM2
Kcnb2	blue	218.393	AdhdM2
Kcnc2	blue	462.25	AdhdM2
Kcnc4	blue	585.006	AdhdM2
Kcnf1	blue	564.328	AdhdM2
Kcng4	blue	310.692	AdhdM2
Kcnh1	blue	459.257	AdhdM2
Kcnh3	blue	315.821	AdhdM2
Kcnh7	blue	610.903	AdhdM2
Kcnip3	blue	215.242	AdhdM2
Kcnip4	blue	88.614	AdhdM2
Kcnj3	blue	653.191	AdhdM2
Kcnj6	blue	423.221	AdhdM2
Kcnj9	blue	670.36	AdhdM2
Kcnk1	blue	172.525	AdhdM2
Kcnk12	blue	568.265	AdhdM2
Kcnk3	blue	309.909	AdhdM2
Kcnk4	blue	686.142	AdhdM2
Kcnk9	blue	243.514	AdhdM2
Kcnma1	blue	531.935	AdhdM2
Kcnmb2	blue	21.2004	AdhdM2
Kcnmb4	blue	677.964	AdhdM2
Kcnn1	blue	467.692	AdhdM2
Kcnq4	blue	421.053	AdhdM2
Kcns1	blue	544.475	AdhdM2
Kcns3	blue	303.904	AdhdM2
Kcnt2	blue	656.776	AdhdM2
Kcnv1	blue	519.146	AdhdM2
Kctd13	blue	322.961	AdhdM2
Kctd16	blue	210.5	AdhdM2
Kctd2	blue	522.176	AdhdM2
Kctd3	blue	277.833	AdhdM2
Khdrbs3	blue	575.555	AdhdM2
Kif21b	blue	445.295	AdhdM2
Kif3c	blue	648.909	AdhdM2
Kifbp	blue	299.007	AdhdM2
Kifc2	blue	667.854	AdhdM2
Kitl	blue	470.687	AdhdM2
Klc1	blue	637.404	AdhdM2
Klc2	blue	652.329	AdhdM2
Klf10	blue	378.611	AdhdM2
Klf6	blue	355.449	AdhdM2
Klhdc2	blue	105.896	AdhdM2
Klhdc3	blue	751.736	AdhdM2
Klhl12	blue	16.6338	AdhdM2
Klhl22	blue	353.142	AdhdM2
Klhl23	blue	526.035	AdhdM2
Klhl3	blue	343.303	AdhdM2
Klhl40	blue	626.935	AdhdM2
Kpna1	blue	199.54	AdhdM2
Kpna2	blue	264.421	AdhdM2
Kpna3	blue	382.201	AdhdM2
Kras	blue	508.765	AdhdM2
Krr1	blue	54.0759	AdhdM2
Krt12	blue	579.968	AdhdM2
Krt222	blue	405.388	AdhdM2
Krt80	blue	277.144	AdhdM2
L3mbtl3	blue	15.5221	AdhdM2
Lama4	blue	282.634	AdhdM2
Lamp5	blue	380.474	AdhdM2
Lancl1	blue	480.118	AdhdM2
Lancl2	blue	699.246	AdhdM2
Laptm4b	blue	232.102	AdhdM2
Large1	blue	619.713	AdhdM2
Larp1b	blue	539.442	AdhdM2
Lasp1	blue	541.703	AdhdM2
Layn	blue	67.505	AdhdM2
Ldb2	blue	511.287	AdhdM2
Ldha	blue	681.238	AdhdM2
Ldlrad4	blue	193.058	AdhdM2
Letmd1	blue	284	AdhdM2
Lgals1	blue	520.11	AdhdM2
Lgalsl	blue	94.1605	AdhdM2
Lgi1	blue	245.637	AdhdM2
Lhfp	blue	331.281	AdhdM2
Lhx2	blue	333.913	AdhdM2
Lifr	blue	152.316	AdhdM2
Lig4	blue	12.3578	AdhdM2
Limd2	blue	53.6246	AdhdM2
Lin7a	blue	305.738	AdhdM2
Lin7b	blue	238.13	AdhdM2
Lingo1	blue	688.858	AdhdM2
Lipg	blue	393.889	AdhdM2
Lix1	blue	443.102	AdhdM2
Lmcd1	blue	244.306	AdhdM2
Lmna	blue	526.175	AdhdM2
Lmo4	blue	670.852	AdhdM2
Lmtk2	blue	199.252	AdhdM2
Lnpk	blue	263.29	AdhdM2
Lnx1	blue	248.98	AdhdM2
Lnx2	blue	294.829	AdhdM2
Lrfn1	blue	554.63	AdhdM2
Lrfn2	blue	289.788	AdhdM2
Lrfn3	blue	247.954	AdhdM2
Lrfn4	blue	39.2908	AdhdM2
Lrfn5	blue	387.48	AdhdM2
Lrg1	blue	288.039	AdhdM2
Lrp11	blue	431.424	AdhdM2
Lrp4	blue	249.18	AdhdM2
Lrp8	blue	304.13	AdhdM2
Lrrc24	blue	150.025	AdhdM2
Lrrc32	blue	36.5202	AdhdM2
Lrrc38	blue	51.8528	AdhdM2
Lrrc4	blue	619.474	AdhdM2
Lrrc4c	blue	453.118	AdhdM2
Lrrc57	blue	456.937	AdhdM2
Lrrc59	blue	402.815	AdhdM2
Lrrc73	blue	435.547	AdhdM2
Lrrc75a	blue	497.132	AdhdM2
Lrrc8b	blue	399.581	AdhdM2
Lrrn4cl	blue	25.6719	AdhdM2
Lrrtm2	blue	131.293	AdhdM2
Lsm11	blue	288.373	AdhdM2
Lsp1	blue	503.397	AdhdM2
Ltbp1	blue	155.232	AdhdM2
Ltbp4	blue	110.382	AdhdM2
Ltk	blue	405.574	AdhdM2
Lurap1	blue	192.66	AdhdM2
Luzp2	blue	429.028	AdhdM2
Ly6e	blue	629.735	AdhdM2
Ly6g6e	blue	444.921	AdhdM2
Lynx1	blue	427.883	AdhdM2
Lypd6	blue	85.0037	AdhdM2
Lypd6b	blue	61.3131	AdhdM2
Lypla1	blue	228.209	AdhdM2
Lysmd2	blue	156.751	AdhdM2
Lyzl4	blue	589.648	AdhdM2
Lztr1	blue	301.508	AdhdM2
Mad2l1	blue	21.5541	AdhdM2
Mad2l1bp	blue	12.2145	AdhdM2
Madd	blue	611.506	AdhdM2
Maf	blue	514.51	AdhdM2
Mafb	blue	464.183	AdhdM2
Mal2	blue	510.518	AdhdM2
Mamld1	blue	481.461	AdhdM2
Man1a2	blue	491.545	AdhdM2
Man1c1	blue	511.72	AdhdM2
Mansc1	blue	413.636	AdhdM2
Map1lc3a	blue	441.798	AdhdM2
Map1lc3b	blue	439.372	AdhdM2
Map2k5	blue	482.193	AdhdM2
Map3k10	blue	215.026	AdhdM2
Map3k21	blue	141.313	AdhdM2
Map3k5	blue	529.647	AdhdM2
Map3k9	blue	501.617	AdhdM2
Map6	blue	286.221	AdhdM2
Map9	blue	462.627	AdhdM2
Mapk10	blue	667.42	AdhdM2
Mapk11	blue	631.486	AdhdM2
Mapk14	blue	401.169	AdhdM2
Mapk8	blue	677.511	AdhdM2
Mapk9	blue	153.051	AdhdM2
Mapkapk2	blue	258.516	AdhdM2
Mapre3	blue	166.842	AdhdM2
Marchf5	blue	315.702	AdhdM2
Marchf6	blue	48.5761	AdhdM2
Mark1	blue	180.474	AdhdM2
Mark3	blue	60.2264	AdhdM2
Masp1	blue	276.717	AdhdM2
Mast1	blue	50.4055	AdhdM2
Mast2	blue	600.036	AdhdM2
Mast3	blue	6.05843	AdhdM2
Mat2b	blue	608.678	AdhdM2
Mb21d2	blue	387.678	AdhdM2
Mblac1	blue	137.841	AdhdM2
Mbtps2	blue	239.893	AdhdM2
Mcc	blue	20.0516	AdhdM2
Mcrs1	blue	197.743	AdhdM2
Mdh1	blue	166.836	AdhdM2
Me1	blue	305.398	AdhdM2
Med14	blue	60.3283	AdhdM2
Med15	blue	223.74	AdhdM2
Med24	blue	326.243	AdhdM2
Medag	blue	630.901	AdhdM2
Mef2c	blue	647.015	AdhdM2
Mef2d	blue	255.654	AdhdM2
Megf9	blue	575.937	AdhdM2
Mest	blue	18.9239	AdhdM2
Met	blue	403.751	AdhdM2
Mettl27	blue	463.115	AdhdM2
Mex3b	blue	387.634	AdhdM2
Mfap3l	blue	52.0517	AdhdM2
Mff	blue	119.973	AdhdM2
Mfn2	blue	229.739	AdhdM2
Mfsd12	blue	276.41	AdhdM2
Mfsd4a	blue	725.962	AdhdM2
Mfsd6	blue	25.3747	AdhdM2
Mgll	blue	645.772	AdhdM2
Mgst3	blue	653.662	AdhdM2
Mical2	blue	539.644	AdhdM2
Micu3	blue	36.181	AdhdM2
Midn	blue	108.935	AdhdM2
Mief1	blue	71.2674	AdhdM2
Minpp1	blue	424.529	AdhdM2
Mkx	blue	691.873	AdhdM2
Mlf2	blue	45.5838	AdhdM2
Mlip	blue	650.542	AdhdM2
Mllt11	blue	252.453	AdhdM2
Mlx	blue	118.353	AdhdM2
Mlxip	blue	29.075	AdhdM2
Mmd	blue	296.923	AdhdM2
Mmgt2	blue	96.7426	AdhdM2
Mmp17	blue	279.01	AdhdM2
Mob2	blue	37.5681	AdhdM2
Morn4	blue	204.931	AdhdM2
Mosmo	blue	27.0874	AdhdM2
Mpi	blue	243.221	AdhdM2
Mpp2	blue	528.674	AdhdM2
Mpped1	blue	719.958	AdhdM2
Mpv17	blue	180.59	AdhdM2
Mpv17l	blue	98.1796	AdhdM2
Mras	blue	621.45	AdhdM2
Mrc2	blue	290.284	AdhdM2
Mrm1	blue	450.493	AdhdM2
Mroh1	blue	127.611	AdhdM2
Mrpl36	blue	71.3496	AdhdM2
Mrpl48	blue	392.929	AdhdM2
Mrps17	blue	393.124	AdhdM2
Msantd3	blue	119.946	AdhdM2
Msc	blue	327.511	AdhdM2
Msl3	blue	12.4416	AdhdM2
Msra	blue	141.99	AdhdM2
Msrb1	blue	8.13644	AdhdM2
Msrb2	blue	565.89	AdhdM2
Msrb3	blue	113.296	AdhdM2
Mtarc2	blue	588.511	AdhdM2
Mtfp1	blue	430.62	AdhdM2
Mthfd1l	blue	177.665	AdhdM2
Mtmr1	blue	61.0025	AdhdM2
Mtmr12	blue	420.843	AdhdM2
Mtpn	blue	513.505	AdhdM2
Mtus2	blue	262.205	AdhdM2
Mup3	blue	98.5516	AdhdM2
Mxd4	blue	81.7089	AdhdM2
Myadm	blue	682.746	AdhdM2
Mybpc1	blue	576.421	AdhdM2
Myh3	blue	531.984	AdhdM2
Myl4	blue	623.117	AdhdM2
Mylk	blue	145.48	AdhdM2
Mylk3	blue	716.043	AdhdM2
Myo18a	blue	130.099	AdhdM2
Myrip	blue	716.638	AdhdM2
Nacc1	blue	463.065	AdhdM2
Napa	blue	567.769	AdhdM2
Napb	blue	619.813	AdhdM2
Napg	blue	375.632	AdhdM2
Nars	blue	367.372	AdhdM2
Nat8l	blue	404.73	AdhdM2
Nav3	blue	673.793	AdhdM2
Nbl1	blue	26.1998	AdhdM2
Nbn	blue	29.4361	AdhdM2
Ncald	blue	615.733	AdhdM2
Ncan	blue	276.682	AdhdM2
Nceh1	blue	461.127	AdhdM2
Nckap1	blue	211.838	AdhdM2
Ncoa7	blue	128.651	AdhdM2
Ncor1	blue	220.222	AdhdM2
Ncstn	blue	16.5003	AdhdM2
Ndel1	blue	132.589	AdhdM2
Ndfip1	blue	173.196	AdhdM2
Ndrg3	blue	720.463	AdhdM2
Ndst3	blue	660.007	AdhdM2
Necab1	blue	226.789	AdhdM2
Necab3	blue	673.357	AdhdM2
Nectin3	blue	259.543	AdhdM2
Negr1	blue	189.282	AdhdM2
Nek7	blue	261.76	AdhdM2
Nell2	blue	478.576	AdhdM2
Net1	blue	515.718	AdhdM2
Neurl1b	blue	561.116	AdhdM2
Neurl4	blue	341.861	AdhdM2
Neurod2	blue	149.522	AdhdM2
Nfe2l1	blue	96.9963	AdhdM2
Nfib	blue	17.4894	AdhdM2
Nfic	blue	476.46	AdhdM2
Nfil3	blue	19.1281	AdhdM2
Nfix	blue	494.397	AdhdM2
Nfkbib	blue	161.155	AdhdM2
Nfyb	blue	355.878	AdhdM2
Nicn1	blue	281.461	AdhdM2
Nip7	blue	70.5339	AdhdM2
Nkapd1	blue	170.599	AdhdM2
Nkiras1	blue	571.74	AdhdM2
Nkx3-1	blue	177.7	AdhdM2
Nlgn2	blue	176.857	AdhdM2
Nlk	blue	632.093	AdhdM2
Nme1	blue	358.442	AdhdM2
Nmnat2	blue	208.278	AdhdM2
Nmt1	blue	379.107	AdhdM2
Nmt2	blue	455.203	AdhdM2
Noc4l	blue	244.329	AdhdM2
Nog	blue	234.266	AdhdM2
Nol4	blue	702.686	AdhdM2
Nol4l	blue	137.641	AdhdM2
Nos1ap	blue	592.835	AdhdM2
Nova2	blue	223.801	AdhdM2
Npas4	blue	44.8553	AdhdM2
Npnt	blue	563.574	AdhdM2
Nppc	blue	434.267	AdhdM2
Nptx1	blue	216.531	AdhdM2
Nptx2	blue	545.355	AdhdM2
Nptxr	blue	524.846	AdhdM2
Npy	blue	498.084	AdhdM2
Npy1r	blue	380.757	AdhdM2
Nr2f1	blue	530.865	AdhdM2
Nr3c1	blue	54.1517	AdhdM2
Nr4a3	blue	47.1459	AdhdM2
Nrbf2	blue	207.151	AdhdM2
Nrcam	blue	512.434	AdhdM2
Nrg3	blue	669.465	AdhdM2
Nrgn	blue	332.053	AdhdM2
Nrn1	blue	512.887	AdhdM2
Nrros	blue	392.87	AdhdM2
Nrsn1	blue	447.365	AdhdM2
Nrxn1	blue	683.184	AdhdM2
Nrxn2	blue	145.303	AdhdM2
Nsf	blue	278.726	AdhdM2
Nt5c3	blue	457.948	AdhdM2
Ntm	blue	546.322	AdhdM2
Ntn4	blue	22.1282	AdhdM2
Ntn5	blue	79.4569	AdhdM2
Ntng2	blue	231.645	AdhdM2
Ntpcr	blue	44.0573	AdhdM2
Nuak1	blue	499.763	AdhdM2
Nudcd3	blue	240.955	AdhdM2
Nudt18	blue	228.433	AdhdM2
Nudt19	blue	161.714	AdhdM2
Nudt3	blue	545.805	AdhdM2
Nudt4	blue	354.02	AdhdM2
Numb	blue	451.897	AdhdM2
Nupr1	blue	298.445	AdhdM2
Nwd2	blue	711.054	AdhdM2
Nxph2	blue	43.6858	AdhdM2
Nxph3	blue	503.702	AdhdM2
Ociad2	blue	528.122	AdhdM2
Ocm	blue	243.71	AdhdM2
Ogfod2	blue	82.4212	AdhdM2
Ogfrl1	blue	116.834	AdhdM2
Ola1	blue	369.002	AdhdM2
Olfm1	blue	548.666	AdhdM2
Olfm2	blue	611.01	AdhdM2
Omg	blue	160.381	AdhdM2
Opa3	blue	311.865	AdhdM2
Opcml	blue	711.742	AdhdM2
Opn3	blue	320.555	AdhdM2
Osbpl10	blue	657.52	AdhdM2
Osbpl1a	blue	666.215	AdhdM2
Osbpl5	blue	312.469	AdhdM2
Ostm1	blue	93.0342	AdhdM2
Otub2	blue	368.78	AdhdM2
Otud1	blue	564.57	AdhdM2
Otud3	blue	505.539	AdhdM2
Otud7a	blue	482.865	AdhdM2
Otx1	blue	589.708	AdhdM2
Ovol2	blue	522.422	AdhdM2
Oxct1	blue	50.1849	AdhdM2
Oxr1	blue	649.921	AdhdM2
Pacs1	blue	299.411	AdhdM2
Pacsin1	blue	727.099	AdhdM2
Pacsin3	blue	180.501	AdhdM2
Pafah1b1	blue	312.192	AdhdM2
Pak1	blue	600.151	AdhdM2
Pak6	blue	583.229	AdhdM2
Pak7	blue	454.147	AdhdM2
Palm	blue	157.218	AdhdM2
Palm3	blue	519.816	AdhdM2
Pam	blue	64.5302	AdhdM2
Pamr1	blue	443.619	AdhdM2
Pank2	blue	186.918	AdhdM2
Paqr9	blue	17.2272	AdhdM2
Pard6a	blue	315.588	AdhdM2
Parp6	blue	431.272	AdhdM2
Parva	blue	94.5543	AdhdM2
Pbx1	blue	178.368	AdhdM2
Pcdh1	blue	339.07	AdhdM2
Pcdha3	blue	93.3194	AdhdM2
Pcdha9	blue	178.729	AdhdM2
Pcdhac2	blue	447.095	AdhdM2
Pcgf3	blue	274.574	AdhdM2
Pcmt1	blue	372.959	AdhdM2
Pcna	blue	68.544	AdhdM2
Pcnx2	blue	391.178	AdhdM2
Pcsk1	blue	488.638	AdhdM2
Pcsk2	blue	311.992	AdhdM2
Pcsk5	blue	622	AdhdM2
Pdap1	blue	277.107	AdhdM2
Pde1a	blue	611.746	AdhdM2
Pde4a	blue	557.249	AdhdM2
Pde5a	blue	587.647	AdhdM2
Pdgfa	blue	23.3922	AdhdM2
Pdgfb	blue	533.246	AdhdM2
Pdgfc	blue	18.4203	AdhdM2
Pdk1	blue	644.697	AdhdM2
Pdlim1	blue	228.609	AdhdM2
Pdss2	blue	85.3504	AdhdM2
Pdxp	blue	83.3197	AdhdM2
Pdzrn3	blue	671.979	AdhdM2
Pdzrn4	blue	75.5213	AdhdM2
Pebp1	blue	245.3	AdhdM2
Pemt	blue	83.0085	AdhdM2
Pet100	blue	46.4665	AdhdM2
Pex11b	blue	142.498	AdhdM2
Pex5l	blue	481.711	AdhdM2
Pfkm	blue	342.131	AdhdM2
Pfkp	blue	151.235	AdhdM2
Pfn2	blue	378.533	AdhdM2
Pgam1	blue	358.03	AdhdM2
Pgam5	blue	340.701	AdhdM2
Pgap3	blue	229.488	AdhdM2
Pgbd5	blue	470.727	AdhdM2
Pgk1	blue	249.315	AdhdM2
Pgm2l1	blue	708.011	AdhdM2
Pgs1	blue	642.857	AdhdM2
Phactr3	blue	169.585	AdhdM2
Phf20l1	blue	40.7904	AdhdM2
Phf21b	blue	507.118	AdhdM2
Phf24	blue	253.376	AdhdM2
Phospho1	blue	430.402	AdhdM2
Pi4ka	blue	412.015	AdhdM2
Pih1d1	blue	196.66	AdhdM2
Pik3cb	blue	30.2711	AdhdM2
Pik3cd	blue	322.112	AdhdM2
Pik3r1	blue	363.068	AdhdM2
Pik3r2	blue	501.387	AdhdM2
Pik3r6	blue	576.804	AdhdM2
Pin1	blue	499.975	AdhdM2
Pip4k2c	blue	603.621	AdhdM2
Pip5k1c	blue	708.026	AdhdM2
Pitpna	blue	496.851	AdhdM2
Pitpnm2	blue	225.34	AdhdM2
Pkig	blue	80.9419	AdhdM2
Pknox2	blue	360.063	AdhdM2
Plau	blue	245.864	AdhdM2
Plbd2	blue	192.03	AdhdM2
Plcxd2	blue	293.384	AdhdM2
Pld3	blue	305.653	AdhdM2
Plekho1	blue	660.44	AdhdM2
Plp2	blue	276.356	AdhdM2
Plpp5	blue	62.2799	AdhdM2
Plpp7	blue	519.187	AdhdM2
Pls3	blue	303.716	AdhdM2
Plxna1	blue	26.9358	AdhdM2
Pmaip1	blue	143.79	AdhdM2
Pmm1	blue	441.8	AdhdM2
Pmpca	blue	448.033	AdhdM2
Pms2	blue	11.4941	AdhdM2
Pnpla8	blue	357.015	AdhdM2
Poc1a	blue	370.01	AdhdM2
Podn	blue	389.751	AdhdM2
Poldip2	blue	67.8221	AdhdM2
Pole4	blue	355.855	AdhdM2
Polr1d	blue	233.448	AdhdM2
Polr2h	blue	382.04	AdhdM2
Polr2j	blue	177.229	AdhdM2
Porcn	blue	59.0267	AdhdM2
Pou3f2	blue	100.855	AdhdM2
Pou6f1	blue	469.089	AdhdM2
Ppard	blue	372.162	AdhdM2
Pparg	blue	521.227	AdhdM2
Ppfia3	blue	477.553	AdhdM2
Ppia	blue	372.051	AdhdM2
Ppm1e	blue	87.4167	AdhdM2
Ppm1h	blue	661.562	AdhdM2
Ppm1k	blue	483.915	AdhdM2
Ppm1l	blue	474.799	AdhdM2
Ppme1	blue	621.473	AdhdM2
Ppp1r12a	blue	166.561	AdhdM2
Ppp1r12b	blue	377.567	AdhdM2
Ppp1r16a	blue	611.228	AdhdM2
Ppp1r26	blue	183.565	AdhdM2
Ppp1r37	blue	300.31	AdhdM2
Ppp1r3g	blue	165.332	AdhdM2
Ppp2ca	blue	17.2734	AdhdM2
Ppp2r1a	blue	248.437	AdhdM2
Ppp2r2b	blue	606.338	AdhdM2
Ppp2r2c	blue	429.07	AdhdM2
Ppp2r3c	blue	56.899	AdhdM2
Ppp2r5a	blue	265.092	AdhdM2
Ppp2r5c	blue	128.039	AdhdM2
Ppp3cb	blue	537.018	AdhdM2
Ppp3cc	blue	510.44	AdhdM2
Ppp3r1	blue	170.695	AdhdM2
Ppp5c	blue	651.779	AdhdM2
Prag1	blue	87.4973	AdhdM2
Prelid1	blue	152.254	AdhdM2
Prep	blue	39.5652	AdhdM2
Prex1	blue	41.2355	AdhdM2
Prg4	blue	225.579	AdhdM2
Prickle1	blue	484.011	AdhdM2
Prickle2	blue	260.684	AdhdM2
Prkaa2	blue	584.827	AdhdM2
Prkab2	blue	167.781	AdhdM2
Prkag2	blue	30.1933	AdhdM2
Prkar1b	blue	608.953	AdhdM2
Prkce	blue	245.03	AdhdM2
Prkcg	blue	410.53	AdhdM2
Prkg2	blue	34.7385	AdhdM2
Prmt8	blue	322.748	AdhdM2
Prnp	blue	386.2	AdhdM2
Prps2	blue	78.3692	AdhdM2
Prr16	blue	564.332	AdhdM2
Prr36	blue	560.5	AdhdM2
Prrg2	blue	32.6145	AdhdM2
Prrt3	blue	282.838	AdhdM2
Prss12	blue	618.171	AdhdM2
Prss22	blue	564.862	AdhdM2
Prss23	blue	578.423	AdhdM2
Prune1	blue	272.666	AdhdM2
Psap	blue	153.316	AdhdM2
Psd3	blue	484.193	AdhdM2
Psg16	blue	144.363	AdhdM2
Psmb10	blue	370.457	AdhdM2
Psrc1	blue	617.981	AdhdM2
Pten	blue	459.474	AdhdM2
Ptgds	blue	273.232	AdhdM2
Ptgfrn	blue	497.46	AdhdM2
Pth2r	blue	41.9182	AdhdM2
Ptk2	blue	547.336	AdhdM2
Ptn	blue	303.585	AdhdM2
Ptp4a3	blue	283.242	AdhdM2
Ptpn1	blue	172.292	AdhdM2
Ptpn2	blue	178.009	AdhdM2
Ptpn3	blue	474.425	AdhdM2
Ptprj	blue	438.347	AdhdM2
Ptprk	blue	653.362	AdhdM2
Ptprn	blue	255.022	AdhdM2
Ptprn2	blue	305.377	AdhdM2
Ptpru	blue	533.147	AdhdM2
Pttg1	blue	59.9085	AdhdM2
Purb	blue	142.082	AdhdM2
Pus7l	blue	5.18347	AdhdM2
Pusl1	blue	32.6612	AdhdM2
Pvalb	blue	100.599	AdhdM2
Pxmp4	blue	143.653	AdhdM2
Pygo2	blue	84.5659	AdhdM2
R3hdm1	blue	439.408	AdhdM2
R3hdm2	blue	635.889	AdhdM2
Rab11fip3	blue	156.119	AdhdM2
Rab11fip4	blue	516.708	AdhdM2
Rab12	blue	289.998	AdhdM2
Rab15	blue	224.037	AdhdM2
Rab18	blue	547.547	AdhdM2
Rab1a	blue	315.113	AdhdM2
Rab26	blue	180.207	AdhdM2
Rab2b	blue	9.13311	AdhdM2
Rab33a	blue	361.61	AdhdM2
Rab35	blue	46.5437	AdhdM2
Rab3a	blue	457.875	AdhdM2
Rab3d	blue	392.972	AdhdM2
Rab6a	blue	644.867	AdhdM2
Rab6b	blue	583.807	AdhdM2
Rab7	blue	437.54	AdhdM2
Rabep1	blue	38.0788	AdhdM2
Rabgap1l	blue	355.353	AdhdM2
Rabgef1	blue	209.364	AdhdM2
Rad23b	blue	437.851	AdhdM2
Rad51ap2	blue	419.201	AdhdM2
Rai14	blue	531.044	AdhdM2
Rala	blue	53.5135	AdhdM2
Ramac	blue	18.8634	AdhdM2
Ramp3	blue	555.321	AdhdM2
Ranbp3l	blue	251.836	AdhdM2
Ranbp9	blue	573.649	AdhdM2
Rangap1	blue	269.349	AdhdM2
Rap1b	blue	285.877	AdhdM2
Rap1gap2	blue	713.659	AdhdM2
Rap1gds1	blue	609.177	AdhdM2
Rap2a	blue	553.195	AdhdM2
Rapgef1	blue	510.661	AdhdM2
Rapgef5	blue	313.2	AdhdM2
Rapgefl1	blue	474.025	AdhdM2
Raph1	blue	458.018	AdhdM2
Rara	blue	330.803	AdhdM2
Rasa2	blue	162.25	AdhdM2
Rasal1	blue	685.818	AdhdM2
Rasal2	blue	633.398	AdhdM2
Rasgrf2	blue	378.319	AdhdM2
Rasl10a	blue	469.547	AdhdM2
Rasl11b	blue	576.385	AdhdM2
Rassf3	blue	492.517	AdhdM2
Rassf5	blue	241.425	AdhdM2
Rb1cc1	blue	121.742	AdhdM2
Rbfa	blue	229.045	AdhdM2
Rbfox3	blue	268.885	AdhdM2
Rbm15b	blue	37.2679	AdhdM2
Rbp4	blue	366.326	AdhdM2
Rcan1	blue	83.4246	AdhdM2
Rcor2	blue	440.995	AdhdM2
Reep2	blue	206.544	AdhdM2
Rell2	blue	69.63	AdhdM2
Rexo1	blue	19.3937	AdhdM2
Rfng	blue	33.3576	AdhdM2
Rgs5	blue	196.639	AdhdM2
Rgs6	blue	427.197	AdhdM2
Rgs7	blue	649.051	AdhdM2
Rheb	blue	71.2199	AdhdM2
Rhobtb1	blue	369.514	AdhdM2
Rhof	blue	12.1282	AdhdM2
Rhot1	blue	46.7518	AdhdM2
Rilpl1	blue	389.471	AdhdM2
Rimbp2	blue	646.667	AdhdM2
Rims1	blue	673.313	AdhdM2
Rims2	blue	153.429	AdhdM2
Rims4	blue	682.461	AdhdM2
Riox1	blue	531.554	AdhdM2
Ripor1	blue	330.768	AdhdM2
Ripply2	blue	82.1183	AdhdM2
Rlbp1	blue	524.29	AdhdM2
Rmnd5b	blue	274.793	AdhdM2
Rnaseh2a	blue	23.4467	AdhdM2
Rnasel	blue	112.811	AdhdM2
Rnd1	blue	378.279	AdhdM2
Rnf10	blue	238.061	AdhdM2
Rnf11	blue	422.047	AdhdM2
Rnf112	blue	56.4655	AdhdM2
Rnf115	blue	547.916	AdhdM2
Rnf126	blue	287.264	AdhdM2
Rnf130	blue	550.774	AdhdM2
Rnf14	blue	183.693	AdhdM2
Rnf144b	blue	412.358	AdhdM2
Rnf157	blue	592.139	AdhdM2
Rnf165	blue	342.182	AdhdM2
Rnf19b	blue	259.263	AdhdM2
Rnf208	blue	93.2532	AdhdM2
Rnf217	blue	269.912	AdhdM2
Rnf220	blue	87.3598	AdhdM2
Rnf24	blue	165.454	AdhdM2
Rnf38	blue	220.037	AdhdM2
Rnf39	blue	409.447	AdhdM2
Rnf41	blue	116.455	AdhdM2
Robo3	blue	81.9686	AdhdM2
Rock2	blue	464.624	AdhdM2
Rorb	blue	565.591	AdhdM2
Rph3a	blue	466.23	AdhdM2
Rpp14	blue	78.5392	AdhdM2
Rpp25	blue	37.8084	AdhdM2
Rprm	blue	625.38	AdhdM2
Rprml	blue	430.002	AdhdM2
Rps6kc1	blue	410.254	AdhdM2
Rsad1	blue	271.768	AdhdM2
Rspo2	blue	701.647	AdhdM2
Rspo3	blue	702.614	AdhdM2
Rtca	blue	305.641	AdhdM2
Rtf1	blue	360.736	AdhdM2
Rtf2	blue	473.029	AdhdM2
Rtn1	blue	514.12	AdhdM2
Rtn2	blue	295.783	AdhdM2
Rtn3	blue	507.189	AdhdM2
Rtn4	blue	231.865	AdhdM2
Rtn4r	blue	556.859	AdhdM2
Rtn4rl1	blue	268.58	AdhdM2
Rtn4rl2	blue	529.12	AdhdM2
Rundc3a	blue	636.362	AdhdM2
Runx2	blue	458.757	AdhdM2
Rusc1	blue	492.234	AdhdM2
Rusc2	blue	382.165	AdhdM2
Rxfp1	blue	559.459	AdhdM2
Ryr2	blue	193.191	AdhdM2
S1pr3	blue	29.4915	AdhdM2
Sac3d1	blue	105.145	AdhdM2
Sae1	blue	457.693	AdhdM2
Samd8	blue	274.548	AdhdM2
Samd9l	blue	600.179	AdhdM2
Sarm1	blue	462.508	AdhdM2
Satb1	blue	639.685	AdhdM2
Satb2	blue	603	AdhdM2
Sbno1	blue	273.19	AdhdM2
Scaf1	blue	169.058	AdhdM2
Scai	blue	367.574	AdhdM2
Scamp5	blue	565.977	AdhdM2
Scara3	blue	147.318	AdhdM2
Scg3	blue	285.657	AdhdM2
Scg5	blue	237.658	AdhdM2
Schip1	blue	490.545	AdhdM2
Scn1a	blue	39.6647	AdhdM2
Scn1b	blue	573.363	AdhdM2
Scn8a	blue	273.866	AdhdM2
Sco2	blue	34.8017	AdhdM2
Scube1	blue	738.512	AdhdM2
Sdk1	blue	361.301	AdhdM2
Sdk2	blue	537.669	AdhdM2
Sebox	blue	580.719	AdhdM2
Sec14l2	blue	33.5565	AdhdM2
Sec22b	blue	162.614	AdhdM2
Sec23a	blue	100.149	AdhdM2
Sel1l3	blue	692.309	AdhdM2
Selenow	blue	163.845	AdhdM2
Sema4f	blue	100.131	AdhdM2
Sema6b	blue	228.088	AdhdM2
Sema7a	blue	272.43	AdhdM2
Senp2	blue	381.798	AdhdM2
Septin11	blue	465.078	AdhdM2
Septin3	blue	501.82	AdhdM2
Septin5	blue	460.037	AdhdM2
Septin6	blue	512.506	AdhdM2
Septin7	blue	455.667	AdhdM2
Septin8	blue	533.562	AdhdM2
Septin9	blue	393.035	AdhdM2
Serf1	blue	373.486	AdhdM2
Serf2	blue	231.769	AdhdM2
Sergef	blue	90.8645	AdhdM2
Serinc1	blue	673.328	AdhdM2
Serinc3	blue	532.465	AdhdM2
Serpinb8	blue	666.315	AdhdM2
Serpini1	blue	684.72	AdhdM2
Sertad1	blue	376.612	AdhdM2
Sertm1	blue	83.519	AdhdM2
Sestd1	blue	662.332	AdhdM2
Setbp1	blue	428.876	AdhdM2
Sgsm3	blue	209.196	AdhdM2
Sgtb	blue	488.3	AdhdM2
Sh2d3c	blue	19.145	AdhdM2
Sh3bgrl3	blue	165.382	AdhdM2
Sh3gl2	blue	579.858	AdhdM2
Sh3rf3	blue	402.747	AdhdM2
Shank1	blue	676.357	AdhdM2
Shank2	blue	648.448	AdhdM2
Shc3	blue	312.074	AdhdM2
Shisa4	blue	543.81	AdhdM2
Shisa5	blue	653.313	AdhdM2
Siah1a	blue	89.9091	AdhdM2
Siah2	blue	11.6322	AdhdM2
Sidt1	blue	587.917	AdhdM2
Sigmar1	blue	505.221	AdhdM2
Sirpa	blue	612.562	AdhdM2
Sirt3	blue	297.1	AdhdM2
Skp1a	blue	12.1527	AdhdM2
Sla	blue	481.883	AdhdM2
Slc12a6	blue	259.298	AdhdM2
Slc13a5	blue	117.705	AdhdM2
Slc16a14	blue	474.647	AdhdM2
Slc16a7	blue	485.645	AdhdM2
Slc17a5	blue	455.282	AdhdM2
Slc17a7	blue	364.025	AdhdM2
Slc1a2	blue	183.787	AdhdM2
Slc20a1	blue	177.433	AdhdM2
Slc25a16	blue	436.193	AdhdM2
Slc25a22	blue	564.827	AdhdM2
Slc25a23	blue	210.821	AdhdM2
Slc25a32	blue	109.287	AdhdM2
Slc25a42	blue	32.0595	AdhdM2
Slc25a44	blue	363.358	AdhdM2
Slc25a46	blue	240.88	AdhdM2
Slc26a8	blue	444.64	AdhdM2
Slc27a4	blue	279.192	AdhdM2
Slc2a3	blue	224.492	AdhdM2
Slc2a6	blue	499.832	AdhdM2
Slc2a8	blue	27.2621	AdhdM2
Slc30a3	blue	597.997	AdhdM2
Slc30a4	blue	493.396	AdhdM2
Slc35f6	blue	310.45	AdhdM2
Slc36a1	blue	645.781	AdhdM2
Slc37a3	blue	390.891	AdhdM2
Slc37a4	blue	15.181	AdhdM2
Slc38a7	blue	77.7736	AdhdM2
Slc39a10	blue	531.227	AdhdM2
Slc3a2	blue	261.532	AdhdM2
Slc41a2	blue	14.4731	AdhdM2
Slc45a1	blue	34.563	AdhdM2
Slc45a4	blue	290.373	AdhdM2
Slc47a1	blue	517.286	AdhdM2
Slc4a10	blue	578.256	AdhdM2
Slc4a8	blue	124.878	AdhdM2
Slc6a17	blue	680.114	AdhdM2
Slc6a7	blue	629.136	AdhdM2
Slc7a8	blue	496.502	AdhdM2
Slc8a2	blue	315.77	AdhdM2
Slc9a9	blue	434.732	AdhdM2
Slco4c1	blue	187.359	AdhdM2
Slfn2	blue	204.102	AdhdM2
Slfn5	blue	13.0144	AdhdM2
Slitrk1	blue	499.766	AdhdM2
Slitrk3	blue	16.865	AdhdM2
Slitrk4	blue	112.956	AdhdM2
Slitrk5	blue	184.725	AdhdM2
Smap1	blue	645.279	AdhdM2
Smim12	blue	119.506	AdhdM2
Smim13	blue	587.627	AdhdM2
Smim7	blue	588.001	AdhdM2
Smpd1	blue	499.676	AdhdM2
Smyd2	blue	65.2559	AdhdM2
Smyd4	blue	276.372	AdhdM2
Snap25	blue	654.134	AdhdM2
Snap47	blue	436.867	AdhdM2
Snap91	blue	656.343	AdhdM2
Snapc5	blue	9.13881	AdhdM2
Snca	blue	383.102	AdhdM2
Sncb	blue	573.118	AdhdM2
Snph	blue	443.699	AdhdM2
Snrnp25	blue	97.3221	AdhdM2
Snrpb2	blue	61.2367	AdhdM2
Snrpn	blue	586.572	AdhdM2
Snx10	blue	332.51	AdhdM2
Snx11	blue	223.169	AdhdM2
Snx13	blue	395.882	AdhdM2
Snx21	blue	59.6637	AdhdM2
Snx7	blue	155.843	AdhdM2
Sobp	blue	561.586	AdhdM2
Socs2	blue	71.1536	AdhdM2
Socs3	blue	304.983	AdhdM2
Socs7	blue	325.001	AdhdM2
Sorbs2	blue	218.279	AdhdM2
Sorl1	blue	551.116	AdhdM2
Sort1	blue	426.505	AdhdM2
Sowahb	blue	572.083	AdhdM2
Sox5	blue	643.459	AdhdM2
Spata2	blue	506.677	AdhdM2
Spats2	blue	250.535	AdhdM2
Spcs3	blue	322.903	AdhdM2
Sphk1	blue	326.252	AdhdM2
Sphkap	blue	503.091	AdhdM2
Spire1	blue	372.306	AdhdM2
Spock1	blue	583.436	AdhdM2
Spred2	blue	300.738	AdhdM2
Spred3	blue	70.873	AdhdM2
Sprn	blue	661.487	AdhdM2
Spsb3	blue	218.492	AdhdM2
Sptan1	blue	498.471	AdhdM2
Sptbn2	blue	488.255	AdhdM2
Sptssb	blue	159.408	AdhdM2
Srcin1	blue	665.641	AdhdM2
Srpx2	blue	294.543	AdhdM2
Srr	blue	146.876	AdhdM2
Srrm4	blue	367.76	AdhdM2
Sst	blue	329.283	AdhdM2
Sstr1	blue	407.373	AdhdM2
Sstr2	blue	265.966	AdhdM2
Sstr3	blue	474.859	AdhdM2
Sstr4	blue	362.773	AdhdM2
Ssu72	blue	343.279	AdhdM2
Ssx2ip	blue	579.425	AdhdM2
St3gal1	blue	553.95	AdhdM2
St3gal2	blue	136.333	AdhdM2
St3gal3	blue	159.322	AdhdM2
St3gal5	blue	637.653	AdhdM2
St6gal2	blue	483.115	AdhdM2
St6galnac6	blue	158.058	AdhdM2
St8sia5	blue	666.502	AdhdM2
Stac2	blue	568.553	AdhdM2
Stard4	blue	18.3536	AdhdM2
Stard8	blue	681.658	AdhdM2
Stim2	blue	10.5122	AdhdM2
Stk11ip	blue	246.743	AdhdM2
Stk25	blue	301.047	AdhdM2
Stk35	blue	9.75405	AdhdM2
Stmn1	blue	542.498	AdhdM2
Stmn2	blue	503.321	AdhdM2
Stmn3	blue	450.992	AdhdM2
Stmn4	blue	181.372	AdhdM2
Stoml1	blue	307.117	AdhdM2
Stradb	blue	442.806	AdhdM2
Strbp	blue	395.335	AdhdM2
Strn4	blue	480.985	AdhdM2
Stt3b	blue	49.3436	AdhdM2
Stum	blue	183.476	AdhdM2
Stx1a	blue	679.618	AdhdM2
Stx1b	blue	331.622	AdhdM2
Stx7	blue	443.278	AdhdM2
Stx8	blue	142.033	AdhdM2
Stxbp1	blue	638.367	AdhdM2
Stxbp5	blue	471.704	AdhdM2
Sub1	blue	71.7548	AdhdM2
Suds3	blue	300.544	AdhdM2
Sulf2	blue	116.668	AdhdM2
Sult2b1	blue	555.161	AdhdM2
Sult4a1	blue	691.051	AdhdM2
Sumo2	blue	211.706	AdhdM2
Sun1	blue	398.609	AdhdM2
Supt4a	blue	138.464	AdhdM2
Susd4	blue	19.9674	AdhdM2
Susd5	blue	473.436	AdhdM2
Sv2b	blue	580.378	AdhdM2
Svop	blue	653.93	AdhdM2
Syn1	blue	740.938	AdhdM2
Syn2	blue	160.67	AdhdM2
Syncrip	blue	28.254	AdhdM2
Syngap1	blue	427.794	AdhdM2
Syngr1	blue	696.607	AdhdM2
Synj1	blue	138.431	AdhdM2
Synj2	blue	666.14	AdhdM2
Synpo	blue	342.426	AdhdM2
Syp	blue	517.259	AdhdM2
Sypl2	blue	271.212	AdhdM2
Syt1	blue	729.337	AdhdM2
Syt13	blue	565.462	AdhdM2
Syt16	blue	615.89	AdhdM2
Syt17	blue	393.085	AdhdM2
Syt5	blue	243.465	AdhdM2
Syt7	blue	667.762	AdhdM2
Sytl2	blue	375.869	AdhdM2
Tacc1	blue	79.9242	AdhdM2
Tada2a	blue	412.837	AdhdM2
Tada3	blue	108.852	AdhdM2
Tafa1	blue	471.484	AdhdM2
Tagln3	blue	580.894	AdhdM2
Tango2	blue	342.569	AdhdM2
Tapt1	blue	9.58243	AdhdM2
Tbc1d1	blue	74.9542	AdhdM2
Tbc1d2	blue	38.047	AdhdM2
Tbc1d22a	blue	497.188	AdhdM2
Tbc1d24	blue	578.701	AdhdM2
Tbc1d25	blue	505.529	AdhdM2
Tbc1d30	blue	265.804	AdhdM2
Tbc1d9	blue	452.847	AdhdM2
Tbcb	blue	182.144	AdhdM2
Tbl1xr1	blue	301.345	AdhdM2
Tbpl1	blue	14.4034	AdhdM2
Tbr1	blue	638.157	AdhdM2
Tbrg1	blue	201.407	AdhdM2
Tcap	blue	597.265	AdhdM2
Tceal5	blue	81.6078	AdhdM2
Tcf19	blue	329.873	AdhdM2
Tcf25	blue	370.297	AdhdM2
Tcof1	blue	247.855	AdhdM2
Tcte1	blue	59.2062	AdhdM2
Tecpr1	blue	465.825	AdhdM2
Tedc2	blue	137.707	AdhdM2
Tex264	blue	480.961	AdhdM2
Tex30	blue	32.3167	AdhdM2
Tfcp2l1	blue	250.697	AdhdM2
Tfip11	blue	117.841	AdhdM2
Tfrc	blue	154.872	AdhdM2
Tgfb1i1	blue	545.013	AdhdM2
Tgfb3	blue	606.574	AdhdM2
Tgfbrap1	blue	265.944	AdhdM2
Tgm3	blue	534.88	AdhdM2
Thap11	blue	19.6483	AdhdM2
Thap7	blue	108.813	AdhdM2
Thbd	blue	349.977	AdhdM2
Thbs2	blue	310.497	AdhdM2
Thop1	blue	143.857	AdhdM2
Thrb	blue	510.35	AdhdM2
Thy1	blue	622.697	AdhdM2
Tigar	blue	537.482	AdhdM2
Timm13	blue	14.6074	AdhdM2
Timm8b	blue	40.419	AdhdM2
Tlcd2	blue	198.261	AdhdM2
Tlcd4	blue	423.065	AdhdM2
Tle3	blue	485.225	AdhdM2
Tlk1	blue	206.229	AdhdM2
Tm6sf1	blue	359.827	AdhdM2
Tmco5	blue	283.184	AdhdM2
Tmem121b	blue	406.224	AdhdM2
Tmem132a	blue	617.513	AdhdM2
Tmem132b	blue	231.52	AdhdM2
Tmem132d	blue	608.426	AdhdM2
Tmem144	blue	248.701	AdhdM2
Tmem145	blue	171.028	AdhdM2
Tmem14a	blue	228.87	AdhdM2
Tmem151a	blue	469.602	AdhdM2
Tmem151b	blue	668.127	AdhdM2
Tmem159	blue	505.628	AdhdM2
Tmem169	blue	163.275	AdhdM2
Tmem177	blue	142.43	AdhdM2
Tmem178	blue	618.378	AdhdM2
Tmem196	blue	536.714	AdhdM2
Tmem198	blue	473.676	AdhdM2
Tmem200a	blue	428.304	AdhdM2
Tmem200c	blue	340.761	AdhdM2
Tmem215	blue	230.201	AdhdM2
Tmem218	blue	317.772	AdhdM2
Tmem232	blue	182.288	AdhdM2
Tmem240	blue	69.6074	AdhdM2
Tmem25	blue	194.109	AdhdM2
Tmem256	blue	36.2939	AdhdM2
Tmem30a	blue	463.221	AdhdM2
Tmem38a	blue	503.655	AdhdM2
Tmem40	blue	408.021	AdhdM2
Tmem42	blue	488.444	AdhdM2
Tmem44	blue	207.932	AdhdM2
Tmem50a	blue	62.0553	AdhdM2
Tmem59l	blue	44.3915	AdhdM2
Tmem64	blue	514.871	AdhdM2
Tmem86a	blue	130.619	AdhdM2
Tmem88	blue	407.849	AdhdM2
Tmem8b	blue	472.577	AdhdM2
Tmprss7	blue	516.648	AdhdM2
Tmub2	blue	321.314	AdhdM2
Tnfaip1	blue	336.535	AdhdM2
Tnfaip3	blue	274.736	AdhdM2
Tnfaip8l1	blue	510.494	AdhdM2
Tnfrsf11a	blue	361.29	AdhdM2
Tnfrsf11b	blue	282.032	AdhdM2
Tnfrsf19	blue	226.283	AdhdM2
Tnks2	blue	67.9844	AdhdM2
Tnnc1	blue	555.509	AdhdM2
Tnnt1	blue	33.1863	AdhdM2
Tnpo2	blue	607.94	AdhdM2
Tnpo3	blue	77.4855	AdhdM2
Tollip	blue	434.085	AdhdM2
Tox	blue	597.008	AdhdM2
Tox3	blue	47.2696	AdhdM2
Tpd52	blue	431.698	AdhdM2
Tpgs1	blue	69.5893	AdhdM2
Tpi1	blue	561.573	AdhdM2
Tpm3	blue	589.001	AdhdM2
Tppp	blue	371.401	AdhdM2
Tpst2	blue	176.663	AdhdM2
Trabd2b	blue	720.256	AdhdM2
Traf5	blue	229.323	AdhdM2
Trak1	blue	408.414	AdhdM2
Trappc1	blue	224.468	AdhdM2
Trappc2	blue	23.892	AdhdM2
Trhde	blue	103.928	AdhdM2
Triap1	blue	34.5446	AdhdM2
Trim23	blue	27.7447	AdhdM2
Trim3	blue	506.216	AdhdM2
Trim32	blue	604.552	AdhdM2
Trim37	blue	533.618	AdhdM2
Trim72	blue	320.069	AdhdM2
Trim9	blue	394.907	AdhdM2
Trmt12	blue	428.228	AdhdM2
Trp53i11	blue	253.799	AdhdM2
Trp53rka	blue	57.7921	AdhdM2
Trpc6	blue	52.8078	AdhdM2
Trpv2	blue	84.8838	AdhdM2
Tsc22d1	blue	35.0175	AdhdM2
Tshz3	blue	700.173	AdhdM2
Tsks	blue	245.653	AdhdM2
Tsnax	blue	193.465	AdhdM2
Tspan11	blue	454.65	AdhdM2
Tspan13	blue	513.35	AdhdM2
Tspan14	blue	555.679	AdhdM2
Tspan17	blue	374.916	AdhdM2
Tspan5	blue	655.61	AdhdM2
Tspan7	blue	450.82	AdhdM2
Tstd3	blue	43.4125	AdhdM2
Ttbk1	blue	477.35	AdhdM2
Ttc19	blue	201.201	AdhdM2
Ttc7b	blue	637.624	AdhdM2
Ttc9b	blue	631.311	AdhdM2
Ttl	blue	408.112	AdhdM2
Ttpal	blue	396.092	AdhdM2
Tub	blue	36.6624	AdhdM2
Tuba4a	blue	387.992	AdhdM2
Tuba8	blue	416.512	AdhdM2
Tubg2	blue	151.898	AdhdM2
Tusc2	blue	538.905	AdhdM2
Tusc3	blue	350.737	AdhdM2
Tut7	blue	330.393	AdhdM2
Twf2	blue	660.559	AdhdM2
Txnrd2	blue	192.184	AdhdM2
Tyro3	blue	270.214	AdhdM2
Uap1	blue	567.279	AdhdM2
Ube2e1	blue	13.2177	AdhdM2
Ube2e2	blue	361.973	AdhdM2
Ube2e3	blue	266.834	AdhdM2
Ube2g1	blue	223.758	AdhdM2
Ube2k	blue	277.762	AdhdM2
Ube2l6	blue	88.7842	AdhdM2
Ube2m	blue	443.683	AdhdM2
Ube2ql1	blue	628.263	AdhdM2
Ube2w	blue	258.554	AdhdM2
Ube3b	blue	428.584	AdhdM2
Ube3c	blue	202.404	AdhdM2
Ubl4a	blue	388.842	AdhdM2
Ubr3	blue	250.334	AdhdM2
Ubr7	blue	122.83	AdhdM2
Ubtd2	blue	213.951	AdhdM2
Uchl1	blue	226.132	AdhdM2
Uchl5	blue	187.419	AdhdM2
Uck2	blue	650.383	AdhdM2
Ufsp2	blue	136.702	AdhdM2
Ugcg	blue	228.004	AdhdM2
Uhrf1bp1l	blue	489.936	AdhdM2
Ulk1	blue	330.191	AdhdM2
Ulk2	blue	433.694	AdhdM2
Unc13a	blue	234.293	AdhdM2
Unc13b	blue	603.391	AdhdM2
Usf2	blue	28.0203	AdhdM2
Usf3	blue	190.198	AdhdM2
Usp12	blue	620.666	AdhdM2
Usp14	blue	79.8416	AdhdM2
Usp25	blue	46.8783	AdhdM2
Usp31	blue	482.754	AdhdM2
Usp33	blue	22.002	AdhdM2
Usp43	blue	543.037	AdhdM2
Usp46	blue	561.953	AdhdM2
Utp4	blue	20.6558	AdhdM2
Uvrag	blue	441.659	AdhdM2
Uxs1	blue	476.912	AdhdM2
Vamp2	blue	443.9	AdhdM2
Vash1	blue	235.816	AdhdM2
Vasn	blue	326.395	AdhdM2
Vcpkmt	blue	313.569	AdhdM2
Vegfc	blue	312.891	AdhdM2
Vegfd	blue	214.574	AdhdM2
Vgll4	blue	33.5964	AdhdM2
Vip	blue	723.902	AdhdM2
Vipr1	blue	221.572	AdhdM2
Vopp1	blue	605.232	AdhdM2
Vps26a	blue	517.789	AdhdM2
Vps33a	blue	322.617	AdhdM2
Vps35	blue	21.9088	AdhdM2
Vps36	blue	306.945	AdhdM2
Vps37b	blue	478.867	AdhdM2
Vps37c	blue	68.7143	AdhdM2
Vps45	blue	156.76	AdhdM2
Vps50	blue	404.525	AdhdM2
Vps52	blue	89.6976	AdhdM2
Vps9d1	blue	161.426	AdhdM2
Vsnl1	blue	593.851	AdhdM2
Vstm2b	blue	138.313	AdhdM2
Vwa5b2	blue	23.047	AdhdM2
Vxn	blue	634.526	AdhdM2
Wars	blue	38.4216	AdhdM2
Wasf1	blue	315.319	AdhdM2
Wasl	blue	346.733	AdhdM2
Wbp2	blue	534.769	AdhdM2
Wdpcp	blue	453.856	AdhdM2
Wdr13	blue	247.562	AdhdM2
Wdr24	blue	59.956	AdhdM2
Wdr66	blue	33.398	AdhdM2
Wee1	blue	140.282	AdhdM2
Wipf2	blue	409.16	AdhdM2
Wls	blue	577.702	AdhdM2
Wnk2	blue	500.86	AdhdM2
Wnt10a	blue	584.191	AdhdM2
Wnt10b	blue	120.147	AdhdM2
Wnt4	blue	681.095	AdhdM2
Wnt7b	blue	446.362	AdhdM2
Wnt9a	blue	670.35	AdhdM2
Wsb2	blue	598.605	AdhdM2
Wwc1	blue	396.066	AdhdM2
Xylt1	blue	521.447	AdhdM2
Yae1d1	blue	179.951	AdhdM2
Yaf2	blue	575.469	AdhdM2
Ybx3	blue	52.4205	AdhdM2
Yipf2	blue	151.895	AdhdM2
Yjefn3	blue	33.5268	AdhdM2
Ykt6	blue	682.783	AdhdM2
Ypel1	blue	689.746	AdhdM2
Ypel3	blue	525.098	AdhdM2
Ypel4	blue	211.102	AdhdM2
Ywhag	blue	530.783	AdhdM2
Ywhah	blue	523.374	AdhdM2
Ywhaz	blue	139.879	AdhdM2
Zbtb16	blue	165.311	AdhdM2
Zbtb18	blue	199.944	AdhdM2
Zbtb22	blue	570.128	AdhdM2
Zbtb34	blue	35.574	AdhdM2
Zbtb45	blue	52.8701	AdhdM2
Zbtb46	blue	498.183	AdhdM2
Zc2hc1a	blue	462.065	AdhdM2
Zc3h15	blue	190.773	AdhdM2
Zc3h7b	blue	199.415	AdhdM2
Zc3h8	blue	230.46	AdhdM2
Zcchc2	blue	383.704	AdhdM2
Zdhhc13	blue	64.7517	AdhdM2
Zdhhc21	blue	567.196	AdhdM2
Zdhhc22	blue	284.471	AdhdM2
Zdhhc3	blue	185.158	AdhdM2
Zdhhc5	blue	98.4049	AdhdM2
Zdhhc8	blue	657.755	AdhdM2
Zfand2a	blue	305.022	AdhdM2
Zfand5	blue	628.935	AdhdM2
Zfand6	blue	98.7079	AdhdM2
Zfp131	blue	574.731	AdhdM2
Zfp251	blue	374.97	AdhdM2
Zfp260	blue	292.39	AdhdM2
Zfp296	blue	371.134	AdhdM2
Zfp365	blue	298.684	AdhdM2
Zfp367	blue	530.902	AdhdM2
Zfp459	blue	629.54	AdhdM2
Zfp575	blue	430.535	AdhdM2
Zfp651	blue	451.637	AdhdM2
Zfp697	blue	569.509	AdhdM2
Zfp703	blue	655.207	AdhdM2
Zfp770	blue	73.2483	AdhdM2
Zfp853	blue	547.051	AdhdM2
Zfp874a	blue	86.1843	AdhdM2
Zfp874b	blue	239.496	AdhdM2
Zfp91	blue	105.367	AdhdM2
Zfp940	blue	259.525	AdhdM2
Zfpm1	blue	255.637	AdhdM2
Zfr	blue	480.78	AdhdM2
Zmat2	blue	626.865	AdhdM2
Zmat3	blue	108.619	AdhdM2
Zmat4	blue	356.854	AdhdM2
Zmiz2	blue	586.532	AdhdM2
Zmynd19	blue	74.4442	AdhdM2
Zmynd8	blue	283.342	AdhdM2
Zpr1	blue	223.842	AdhdM2
Zyx	blue	402.775	AdhdM2
0610009B22Rik	brown	47.1836	AdhdM3
1110059E24Rik	brown	44.1449	AdhdM3
1500009C09Rik	brown	63.3837	AdhdM3
1700007K13Rik	brown	104.709	AdhdM3
1810010H24Rik	brown	66.6707	AdhdM3
2610301B20Rik	brown	95.1412	AdhdM3
2810459M11Rik	brown	21.4638	AdhdM3
3110082J24Rik	brown	9.06609	AdhdM3
4833439L19Rik	brown	69.9079	AdhdM3
4930563E22Rik	brown	7.75099	AdhdM3
AA986860	brown	54.6464	AdhdM3
Aasdhppt	brown	57.6328	AdhdM3
Abcf3	brown	81.9319	AdhdM3
Abcg4	brown	37.2162	AdhdM3
Abhd17b	brown	72.559	AdhdM3
Abhd3	brown	97.9487	AdhdM3
Ablim3	brown	11.0972	AdhdM3
Abtb2	brown	77.5622	AdhdM3
Acadl	brown	82.3737	AdhdM3
Acadvl	brown	119.056	AdhdM3
Acan	brown	34.6704	AdhdM3
Acat2	brown	101.884	AdhdM3
Acot11	brown	135.47	AdhdM3
Acot7	brown	23.2706	AdhdM3
Acsbg1	brown	68.559	AdhdM3
Acss2	brown	22.099	AdhdM3
Acvr2a	brown	10.9941	AdhdM3
Acyp2	brown	41.4735	AdhdM3
Adh5	brown	41.0275	AdhdM3
Adpgk	brown	59.5436	AdhdM3
Adprm	brown	21.7675	AdhdM3
Afap1l2	brown	60.5385	AdhdM3
Ahcyl2	brown	14.3557	AdhdM3
Akr1b10	brown	31.8979	AdhdM3
Akr1b3	brown	10.028	AdhdM3
Aldh3a2	brown	52.893	AdhdM3
Alpl	brown	22.0056	AdhdM3
Angptl2	brown	17.7577	AdhdM3
Ankrd29	brown	38.5083	AdhdM3
Ankrd39	brown	23.6147	AdhdM3
Ankrd54	brown	57.0673	AdhdM3
Anxa2	brown	37.6742	AdhdM3
Anxa4	brown	8.02889	AdhdM3
Apex2	brown	68.0206	AdhdM3
Aqp4	brown	74.6915	AdhdM3
Arhgef1	brown	22.7841	AdhdM3
Arl6	brown	110.131	AdhdM3
Arpc5	brown	71.8779	AdhdM3
Arpc5l	brown	42.3234	AdhdM3
Arvcf	brown	52.2925	AdhdM3
Asah1	brown	22.4826	AdhdM3
Aspscr1	brown	90.5415	AdhdM3
Aste1	brown	14.1457	AdhdM3
Atad3a	brown	23.7814	AdhdM3
Atf1	brown	5.93455	AdhdM3
Atp1a2	brown	65.816	AdhdM3
Atp5a1	brown	72.6255	AdhdM3
Atp5b	brown	114.611	AdhdM3
Atp5g3	brown	129.025	AdhdM3
Atp5h	brown	85.3078	AdhdM3
Atp5j	brown	37.8904	AdhdM3
Atp5l	brown	29.2891	AdhdM3
Atp5o	brown	39.0072	AdhdM3
Auh	brown	65.4279	AdhdM3
AW209491	brown	75.9961	AdhdM3
B230307C23Rik	brown	39.6372	AdhdM3
Bcar3	brown	25.6487	AdhdM3
Bccip	brown	22.4307	AdhdM3
Bex2	brown	74.8943	AdhdM3
Bex3	brown	77.9914	AdhdM3
Bicc1	brown	92.9609	AdhdM3
Bmp6	brown	19.9114	AdhdM3
Bola3	brown	16.5061	AdhdM3
Brd3	brown	43.0997	AdhdM3
Bscl2	brown	6.14171	AdhdM3
Btf3	brown	75.4662	AdhdM3
C8g	brown	27.3842	AdhdM3
Cacfd1	brown	46.3151	AdhdM3
Calb2	brown	53.9336	AdhdM3
Calcrl	brown	44.614	AdhdM3
Calr	brown	60.2037	AdhdM3
Capg	brown	16.3924	AdhdM3
Capn10	brown	75.3786	AdhdM3
Capn7	brown	79.6964	AdhdM3
Capns1	brown	101.653	AdhdM3
Car1	brown	15.0415	AdhdM3
Card10	brown	85.6625	AdhdM3
Castor1	brown	33.9549	AdhdM3
Cbarp	brown	69.7024	AdhdM3
Cbr1	brown	36.3878	AdhdM3
Cbx1	brown	37.5592	AdhdM3
Cbx8	brown	42.7951	AdhdM3
Ccdc141	brown	78.5923	AdhdM3
Ccdc160	brown	60.9082	AdhdM3
Ccdc166	brown	80.6561	AdhdM3
Ccdc71	brown	80.6277	AdhdM3
Ccdc93	brown	7.55699	AdhdM3
Ccnd3	brown	76.1185	AdhdM3
Ccnq	brown	41.1276	AdhdM3
Ccpg1	brown	13.1208	AdhdM3
Cd151	brown	6.30962	AdhdM3
Cd24a	brown	102.22	AdhdM3
Cd2bp2	brown	69.7525	AdhdM3
Cd300e	brown	34.6739	AdhdM3
Cd320	brown	8.49076	AdhdM3
Cd74	brown	6.29588	AdhdM3
Cd84	brown	65.9008	AdhdM3
Cdan1	brown	14.4201	AdhdM3
Cdc16	brown	82.1124	AdhdM3
Cdc26	brown	74.796	AdhdM3
Cdc42ep4	brown	103.346	AdhdM3
Cdh15	brown	50.953	AdhdM3
Cdh24	brown	25.5428	AdhdM3
Cdk2	brown	43.2297	AdhdM3
Cdt1	brown	7.75065	AdhdM3
Cep78	brown	9.52689	AdhdM3
Cfap69	brown	17.1368	AdhdM3
Cggbp1	brown	39.0124	AdhdM3
Chchd1	brown	36.1569	AdhdM3
Chchd2	brown	39.439	AdhdM3
Chchd3	brown	99.3484	AdhdM3
Chdh	brown	42.5014	AdhdM3
Chek2	brown	54.8114	AdhdM3
Chst14	brown	24.8727	AdhdM3
Cirbp	brown	62.9781	AdhdM3
Cisd2	brown	50.6733	AdhdM3
Cldn2	brown	14.6518	AdhdM3
Cltb	brown	31.7968	AdhdM3
Cnbp	brown	45.4484	AdhdM3
Coasy	brown	57.3989	AdhdM3
Cog4	brown	35.022	AdhdM3
Cog8	brown	20.2938	AdhdM3
Coil	brown	16.1529	AdhdM3
Col16a1	brown	6.90545	AdhdM3
Col18a1	brown	91.8964	AdhdM3
Col4a5	brown	44.0771	AdhdM3
Commd7	brown	14.3881	AdhdM3
Commd9	brown	22.5087	AdhdM3
Coq8b	brown	88.0207	AdhdM3
Cox5a	brown	40.5576	AdhdM3
Cox6b2	brown	26.6378	AdhdM3
Cpne7	brown	60.0467	AdhdM3
Cpq	brown	45.2947	AdhdM3
Cpsf4	brown	10.8838	AdhdM3
Creb3	brown	21.6499	AdhdM3
Creld2	brown	83.2286	AdhdM3
Crtap	brown	53.2733	AdhdM3
Csdc2	brown	52.2471	AdhdM3
Csrp2	brown	78.4085	AdhdM3
Ctbp2	brown	77.691	AdhdM3
Ctps2	brown	7.60448	AdhdM3
Ctsc	brown	59.507	AdhdM3
Ctsd	brown	76.6461	AdhdM3
Ctsl	brown	90.0257	AdhdM3
Cul4b	brown	36.5544	AdhdM3
Cxcr4	brown	65.9916	AdhdM3
Cybc1	brown	94.3448	AdhdM3
Cybrd1	brown	27.8033	AdhdM3
Cyp4f16	brown	15.8909	AdhdM3
Cyp4f39	brown	46.4497	AdhdM3
Czib	brown	19.399	AdhdM3
Dab2	brown	129.922	AdhdM3
Dad1	brown	49.057	AdhdM3
Daxx	brown	10.4414	AdhdM3
Dcbld1	brown	62.338	AdhdM3
Ddx28	brown	7.00062	AdhdM3
Ddx31	brown	13.6985	AdhdM3
Ddx47	brown	14.7838	AdhdM3
Decr1	brown	11.6283	AdhdM3
Dedd2	brown	40.3274	AdhdM3
Dele1	brown	41.8284	AdhdM3
Dennd2a	brown	90.8186	AdhdM3
Dgka	brown	10.7903	AdhdM3
Dio3	brown	48.6198	AdhdM3
Dipk1c	brown	50.8105	AdhdM3
Dll4	brown	47.6614	AdhdM3
Dmrtb1	brown	57.0466	AdhdM3
Dnajb9	brown	33.4607	AdhdM3
Dnajc3	brown	93.2959	AdhdM3
Dolpp1	brown	48.4245	AdhdM3
Dpysl2	brown	58.3384	AdhdM3
Dpysl3	brown	96.5417	AdhdM3
Drg1	brown	35.9924	AdhdM3
Dscaml1	brown	34.2192	AdhdM3
Duox2	brown	66.6921	AdhdM3
Echs1	brown	51.0943	AdhdM3
Eda	brown	77.5941	AdhdM3
Eef1d	brown	107.95	AdhdM3
Eef1e1	brown	21.2319	AdhdM3
Efna1	brown	43.061	AdhdM3
Egfl6	brown	50.463	AdhdM3
Ehd2	brown	45.8096	AdhdM3
Eid2b	brown	5.81072	AdhdM3
Eif3d	brown	54.0326	AdhdM3
Eif3l	brown	21.0412	AdhdM3
Eif3m	brown	100.725	AdhdM3
Eif4a3	brown	56.781	AdhdM3
Eloa	brown	62.2796	AdhdM3
Elp2	brown	20.6893	AdhdM3
Emg1	brown	46.6148	AdhdM3
Emp2	brown	71.9323	AdhdM3
Enho	brown	89.0333	AdhdM3
Entpd5	brown	54.8625	AdhdM3
Eomes	brown	17.9231	AdhdM3
Erich1	brown	15.6703	AdhdM3
Erp29	brown	100.347	AdhdM3
Esyt1	brown	7.21996	AdhdM3
Etfb	brown	40.4461	AdhdM3
Etfdh	brown	26.3043	AdhdM3
Evc	brown	51.851	AdhdM3
Exoc6b	brown	51.3067	AdhdM3
Exoc7	brown	30.1629	AdhdM3
Exosc8	brown	67.3238	AdhdM3
Fabp5	brown	27.7753	AdhdM3
Fabp7	brown	34.6089	AdhdM3
Fads1	brown	89.0602	AdhdM3
Fahd2a	brown	16.3917	AdhdM3
Fam110a	brown	62.3785	AdhdM3
Fam122a	brown	35.9415	AdhdM3
Fam173a	brown	123.858	AdhdM3
Fam181a	brown	74.4525	AdhdM3
Fam181b	brown	109.903	AdhdM3
Fam216a	brown	54.2349	AdhdM3
Fam219b	brown	14.3406	AdhdM3
Fam3a	brown	10.7364	AdhdM3
Fam50a	brown	39.5644	AdhdM3
Fam89a	brown	28.9413	AdhdM3
Fastkd1	brown	96.1405	AdhdM3
Fastkd2	brown	95.1496	AdhdM3
Fbxo8	brown	30.4752	AdhdM3
Fbxw8	brown	58.4518	AdhdM3
Fgfr1op	brown	96.4369	AdhdM3
Fgfr3	brown	84.3937	AdhdM3
Fibin	brown	40.4722	AdhdM3
Fignl2	brown	75.7094	AdhdM3
Fmc1	brown	46.2364	AdhdM3
Fmnl2	brown	129.189	AdhdM3
Frat2	brown	19.5209	AdhdM3
Frmpd1	brown	36.3287	AdhdM3
Fuca1	brown	86.255	AdhdM3
Fuca2	brown	69.1195	AdhdM3
Fyn	brown	78.9913	AdhdM3
Fzd7	brown	42.4042	AdhdM3
Fzd8	brown	97.1732	AdhdM3
Fzd9	brown	68.2512	AdhdM3
Fzr1	brown	13.3698	AdhdM3
Gadd45gip1	brown	84.7148	AdhdM3
Galnt4	brown	50.0227	AdhdM3
Gas6	brown	39.7836	AdhdM3
Gbgt1	brown	19.4083	AdhdM3
Gdf11	brown	107.281	AdhdM3
Gem	brown	60.905	AdhdM3
Gfap	brown	87.7108	AdhdM3
Gfer	brown	52.3188	AdhdM3
Gid8	brown	34.9677	AdhdM3
Ginm1	brown	77.0995	AdhdM3
Gli2	brown	52.6102	AdhdM3
Glipr2	brown	68.4061	AdhdM3
Glo1	brown	98.0905	AdhdM3
Glra4	brown	104.978	AdhdM3
Glrx5	brown	58.6049	AdhdM3
Gm14325	brown	63.0781	AdhdM3
Gm18336	brown	27.7803	AdhdM3
Gm266	brown	67.4657	AdhdM3
Gm2a	brown	50.8697	AdhdM3
Gm3248	brown	69.9387	AdhdM3
Gm3854	brown	14.8099	AdhdM3
Gmds	brown	65.9533	AdhdM3
Gnas	brown	29.6402	AdhdM3
Gnl3	brown	14.958	AdhdM3
Gnpnat1	brown	57.15	AdhdM3
Golga5	brown	74.7334	AdhdM3
Got2	brown	18.8207	AdhdM3
Gpatch1	brown	15.7977	AdhdM3
Gpatch2	brown	34.6321	AdhdM3
Gpkow	brown	79.574	AdhdM3
Gpr39	brown	109.49	AdhdM3
Grsf1	brown	65.5556	AdhdM3
Gsto1	brown	83.6828	AdhdM3
Gtf2e1	brown	6.94557	AdhdM3
Gtf3c6	brown	87.5784	AdhdM3
Gusb	brown	99.2727	AdhdM3
H3c2	brown	19.2393	AdhdM3
Hadhb	brown	89.5732	AdhdM3
Hcrtr1	brown	32.5003	AdhdM3
Hdac1	brown	115.391	AdhdM3
Hdac3	brown	40.9414	AdhdM3
Hdac6	brown	17.6878	AdhdM3
Hectd3	brown	12.0643	AdhdM3
Hey2	brown	11.2484	AdhdM3
Heyl	brown	90.5476	AdhdM3
Hint1	brown	51.1449	AdhdM3
Hmces	brown	78.211	AdhdM3
Hmgn5	brown	58.4447	AdhdM3
Hnrnpab	brown	68.3359	AdhdM3
Hnrnpf	brown	111.954	AdhdM3
Hspa12b	brown	26.7933	AdhdM3
Hspa5	brown	96.7847	AdhdM3
Hspb1	brown	34.8183	AdhdM3
Hspb8	brown	69.0434	AdhdM3
Hspe1	brown	81.8333	AdhdM3
Hspg2	brown	17.4735	AdhdM3
Hyal2	brown	78.4076	AdhdM3
Idh2	brown	125.854	AdhdM3
Ier3ip1	brown	62.9453	AdhdM3
Ifnar2	brown	55.2339	AdhdM3
Ift46	brown	8.45974	AdhdM3
Ift74	brown	22.1607	AdhdM3
Igdcc4	brown	19.703	AdhdM3
Igfbpl1	brown	95.7196	AdhdM3
Igip	brown	26.1513	AdhdM3
Igsf3	brown	22.9323	AdhdM3
Il17rd	brown	16.6321	AdhdM3
Il23a	brown	72.2738	AdhdM3
Ilkap	brown	50.0731	AdhdM3
Impdh2	brown	60.499	AdhdM3
Inava	brown	73.0144	AdhdM3
Ipmk	brown	40.5369	AdhdM3
Irs1	brown	8.71691	AdhdM3
Itga6	brown	93.3354	AdhdM3
Itgb1	brown	98.6019	AdhdM3
Itm2b	brown	30.2425	AdhdM3
Itpk1	brown	18.4063	AdhdM3
Itprid2	brown	76.1754	AdhdM3
Kbtbd4	brown	17.5846	AdhdM3
Kcnj14	brown	53.8735	AdhdM3
Kctd12b	brown	80.191	AdhdM3
Kifc3	brown	40.8979	AdhdM3
Klhdc10	brown	85.3523	AdhdM3
Klhl20	brown	12.8902	AdhdM3
Klhl25	brown	8.3908	AdhdM3
Kmt5a	brown	22.7752	AdhdM3
Knop1	brown	39.2109	AdhdM3
Krt18	brown	31.4708	AdhdM3
L2hgdh	brown	13.696	AdhdM3
Lamb2	brown	45.0266	AdhdM3
Lcmt2	brown	31.3173	AdhdM3
Lcorl	brown	101.735	AdhdM3
Lcp2	brown	8.05523	AdhdM3
Lima1	brown	81.0415	AdhdM3
Lims1	brown	55.809	AdhdM3
Lin9	brown	21.0955	AdhdM3
Lix1l	brown	101.078	AdhdM3
Lor	brown	91.0917	AdhdM3
Lrp5	brown	14.6835	AdhdM3
Lrrc29	brown	13.9644	AdhdM3
Lrrc41	brown	48.5542	AdhdM3
Lrrc47	brown	12.4322	AdhdM3
Lsm10	brown	37.1743	AdhdM3
Lsm12	brown	43.7666	AdhdM3
Ltbr	brown	52.6398	AdhdM3
Ly6h	brown	101.527	AdhdM3
Macrod1	brown	28.9515	AdhdM3
Manba	brown	38.0829	AdhdM3
Map11	brown	29.0557	AdhdM3
Mapkapk3	brown	18.4356	AdhdM3
Max	brown	67.3301	AdhdM3
Mc4r	brown	9.21635	AdhdM3
Med20	brown	48.2381	AdhdM3
Med22	brown	70.7619	AdhdM3
Med31	brown	19.1459	AdhdM3
Mettl25	brown	59.9701	AdhdM3
Mettl26	brown	63.0704	AdhdM3
Mfap2	brown	26.8143	AdhdM3
Mfn1	brown	132.769	AdhdM3
Mfng	brown	27.3723	AdhdM3
Mfsd9	brown	7.18945	AdhdM3
Mgat4c	brown	55.4022	AdhdM3
Mgme1	brown	45.0237	AdhdM3
Mlycd	brown	49.1744	AdhdM3
Mmp14	brown	61.2181	AdhdM3
Mpdu1	brown	34.3813	AdhdM3
Mrgbp	brown	57.7259	AdhdM3
Mrm3	brown	16.1974	AdhdM3
Mrpl13	brown	5.4985	AdhdM3
Mrpl18	brown	70.7873	AdhdM3
Mrpl21	brown	5.9853	AdhdM3
Mrpl38	brown	13.6546	AdhdM3
Mrpl41	brown	41.8754	AdhdM3
Mrpl9	brown	88.7492	AdhdM3
Mrps14	brown	11.8612	AdhdM3
Mrps2	brown	47.2092	AdhdM3
Mrps22	brown	44.4947	AdhdM3
Mrps28	brown	44.4351	AdhdM3
Mrps31	brown	82.2393	AdhdM3
Mrps6	brown	99.4168	AdhdM3
Msx3	brown	44.3895	AdhdM3
Mtss2	brown	74.7691	AdhdM3
Mtx2	brown	58.6491	AdhdM3
Mydgf	brown	10.2969	AdhdM3
Myl12a	brown	29.5563	AdhdM3
Naa10	brown	28.1715	AdhdM3
Naca	brown	117.341	AdhdM3
Nap1l4	brown	93.3764	AdhdM3
Nap1l5	brown	7.46652	AdhdM3
Nasp	brown	58.5129	AdhdM3
Nav1	brown	55.8533	AdhdM3
Naxd	brown	46.0316	AdhdM3
Nck1	brown	32.5935	AdhdM3
Ndc1	brown	37.9582	AdhdM3
Ndufa11	brown	37.6566	AdhdM3
Ndufa13	brown	63.1657	AdhdM3
Ndufa3	brown	31.1958	AdhdM3
Ndufa5	brown	43.3912	AdhdM3
Ndufab1	brown	72.187	AdhdM3
Ndufaf4	brown	58.8814	AdhdM3
Ndufaf6	brown	97.9822	AdhdM3
Ndufb11	brown	48.0112	AdhdM3
Ndufb3	brown	7.8739	AdhdM3
Ndufb5	brown	67.6271	AdhdM3
Ndufb7	brown	7.55576	AdhdM3
Ndufc2	brown	30.3366	AdhdM3
Ndufs2	brown	76.3729	AdhdM3
Ndufs8	brown	30.2047	AdhdM3
Nelfcd	brown	14.1072	AdhdM3
Nemp2	brown	34.3254	AdhdM3
Nes	brown	69.05	AdhdM3
Neu4	brown	62.5419	AdhdM3
Nfkbid	brown	20.0236	AdhdM3
Nhsl1	brown	74.8862	AdhdM3
Nid1	brown	52.465	AdhdM3
Nit1	brown	75.0186	AdhdM3
Nkain4	brown	127.595	AdhdM3
Nob1	brown	54.4434	AdhdM3
Nop53	brown	57.9204	AdhdM3
Npy5r	brown	17.9293	AdhdM3
Nr0b2	brown	37.8297	AdhdM3
Nrbp1	brown	22.7277	AdhdM3
Nsmce3	brown	17.7199	AdhdM3
Nsmce4a	brown	100.197	AdhdM3
Nt5dc2	brown	57.7031	AdhdM3
Ntf3	brown	6.82107	AdhdM3
Nudcd1	brown	17.5976	AdhdM3
Nudt16	brown	14.5393	AdhdM3
Nup37	brown	42.021	AdhdM3
Nwd1	brown	87.9084	AdhdM3
Oaz2	brown	66.0002	AdhdM3
Ocln	brown	86.5573	AdhdM3
Ogfod3	brown	44.057	AdhdM3
Ormdl1	brown	110.729	AdhdM3
Ormdl2	brown	41.2709	AdhdM3
Ormdl3	brown	68.7647	AdhdM3
Ostf1	brown	46.1631	AdhdM3
Ovgp1	brown	17.3224	AdhdM3
Pak4	brown	77.8767	AdhdM3
Pald1	brown	79.4214	AdhdM3
Pank4	brown	17.7347	AdhdM3
Paqr4	brown	32.9806	AdhdM3
Parp16	brown	71.4264	AdhdM3
Parvg	brown	52.5685	AdhdM3
Pcyt1a	brown	87.4797	AdhdM3
Pdgfd	brown	27.4894	AdhdM3
Pdhb	brown	70.5261	AdhdM3
Pdia4	brown	67.6233	AdhdM3
Pdia6	brown	77.4448	AdhdM3
Phactr2	brown	65.7186	AdhdM3
Phf10	brown	54.5303	AdhdM3
Pigt	brown	81.1999	AdhdM3
Pigu	brown	27.7047	AdhdM3
Pithd1	brown	47.5012	AdhdM3
Plagl1	brown	45.0329	AdhdM3
Plat	brown	89.508	AdhdM3
Plekho2	brown	64.1946	AdhdM3
Plgrkt	brown	50.0615	AdhdM3
Plod2	brown	36.9699	AdhdM3
Pmpcb	brown	72.7818	AdhdM3
Pnp	brown	46.6564	AdhdM3
Pnpt1	brown	17.9611	AdhdM3
Pnrc2	brown	90.3238	AdhdM3
Pop4	brown	11.2092	AdhdM3
Pot1b	brown	28.9723	AdhdM3
Ppih	brown	27.0519	AdhdM3
Ppm1m	brown	5.13918	AdhdM3
Pqbp1	brown	60.3729	AdhdM3
Prdx1	brown	62.7418	AdhdM3
Prdx2	brown	54.8956	AdhdM3
Prkag1	brown	21.962	AdhdM3
Pros1	brown	64.5338	AdhdM3
Prpf40b	brown	16.5964	AdhdM3
Prr3	brown	78.7262	AdhdM3
Pskh1	brown	40.0289	AdhdM3
Psma6	brown	80.3083	AdhdM3
Psma7	brown	28.6091	AdhdM3
Psmb1	brown	86.69	AdhdM3
Psmb4	brown	100.773	AdhdM3
Psmb6	brown	122.055	AdhdM3
Psmd4	brown	48.9094	AdhdM3
Psmd6	brown	56.3199	AdhdM3
Psmd9	brown	31.44	AdhdM3
Psmg1	brown	45.0925	AdhdM3
Psph	brown	49.7537	AdhdM3
Pstk	brown	14.2327	AdhdM3
Ptcd3	brown	59.4124	AdhdM3
Ptdss2	brown	42.087	AdhdM3
Ptov1	brown	69.6199	AdhdM3
Ptp4a2	brown	106.873	AdhdM3
Puf60	brown	94.2215	AdhdM3
Pxdc1	brown	59.2515	AdhdM3
Pycrl	brown	55.959	AdhdM3
R3hcc1	brown	7.15612	AdhdM3
Rab10	brown	42.4288	AdhdM3
Rab28	brown	16.1064	AdhdM3
Rab33b	brown	31.0802	AdhdM3
Rab8b	brown	71.7374	AdhdM3
Rac1	brown	99.5398	AdhdM3
Rasa1	brown	15.5044	AdhdM3
Rassf10	brown	63.2766	AdhdM3
Rassf9	brown	81.9752	AdhdM3
Rbm17	brown	53.2268	AdhdM3
Rbmxl1	brown	80.3251	AdhdM3
Rdh13	brown	16.5536	AdhdM3
Rec114	brown	37.9088	AdhdM3
Rer1	brown	28.3467	AdhdM3
Ret	brown	9.76975	AdhdM3
Retsat	brown	100.657	AdhdM3
Rgl3	brown	10.3637	AdhdM3
Rhd	brown	10.2936	AdhdM3
Rhoa	brown	76.2635	AdhdM3
Rhpn1	brown	61.1684	AdhdM3
Rilp	brown	74.8207	AdhdM3
Rinl	brown	4.14273	AdhdM3
Rint1	brown	8.01147	AdhdM3
Rmdn3	brown	62.5299	AdhdM3
Rnase4	brown	61.8112	AdhdM3
Rnf121	brown	51.5666	AdhdM3
Rnf135	brown	8.98223	AdhdM3
Rnf138	brown	29.5884	AdhdM3
Rnf139	brown	53.5648	AdhdM3
Rnf25	brown	77.4126	AdhdM3
Romo1	brown	27.5984	AdhdM3
Rpap2	brown	22.3841	AdhdM3
Rpf2	brown	47.2353	AdhdM3
Rpl15	brown	38.0587	AdhdM3
Rpl18	brown	96.6306	AdhdM3
Rpl23	brown	102.594	AdhdM3
Rpl27	brown	76.4343	AdhdM3
Rpl32	brown	63.9006	AdhdM3
Rpl34	brown	76.3007	AdhdM3
Rpl35	brown	44.9533	AdhdM3
Rpl4	brown	85.0312	AdhdM3
Rpl5	brown	19.9341	AdhdM3
Rpl7a	brown	42.2488	AdhdM3
Rplp0	brown	80.8267	AdhdM3
Rpp30	brown	57.5744	AdhdM3
Rps10	brown	10.2387	AdhdM3
Rps16	brown	39.1465	AdhdM3
Rps28	brown	59.1086	AdhdM3
Rps7	brown	99.5875	AdhdM3
Rrad	brown	50.2872	AdhdM3
Rrn3	brown	19.4117	AdhdM3
Rrp36	brown	29.6573	AdhdM3
Rsl1d1	brown	27.1108	AdhdM3
Rsrc2	brown	38.7882	AdhdM3
Rtl8b	brown	40.4246	AdhdM3
Rtraf	brown	38.5783	AdhdM3
Rxylt1	brown	44.4768	AdhdM3
S100a11	brown	27.867	AdhdM3
Sap18	brown	51.0693	AdhdM3
Sap30bp	brown	3.48569	AdhdM3
Sapcd2	brown	45.2124	AdhdM3
Saraf	brown	43.7746	AdhdM3
Sardh	brown	14.4403	AdhdM3
Sc5d	brown	32.0389	AdhdM3
Scarf2	brown	40.6963	AdhdM3
Scrg1	brown	78.7322	AdhdM3
Scx	brown	8.23837	AdhdM3
Sdccag8	brown	49.4977	AdhdM3
Sdf2	brown	78.2758	AdhdM3
Sdhd	brown	66.2329	AdhdM3
Sec61a1	brown	67.7354	AdhdM3
Sec61b	brown	92.4046	AdhdM3
Sec61g	brown	68.5836	AdhdM3
Selenoo	brown	13.3696	AdhdM3
Selenop	brown	100.258	AdhdM3
Sema3b	brown	41.4289	AdhdM3
Sema3d	brown	91.9969	AdhdM3
Sema4b	brown	22.5915	AdhdM3
Sema4c	brown	58.083	AdhdM3
Serpinb6a	brown	23.2333	AdhdM3
Serpinh1	brown	58.8306	AdhdM3
Sertad3	brown	85.6652	AdhdM3
Sfr1	brown	35.3671	AdhdM3
Sfrp1	brown	5.80607	AdhdM3
Sft2d3	brown	34.7871	AdhdM3
Sgms1	brown	7.15017	AdhdM3
Sh2b2	brown	44.2869	AdhdM3
Sh3bgr	brown	60.7298	AdhdM3
Sh3bgrl	brown	38.6442	AdhdM3
Sh3d19	brown	55.7308	AdhdM3
Sh3glb1	brown	16.2148	AdhdM3
Shd	brown	76.3957	AdhdM3
Six5	brown	35.3069	AdhdM3
Slc12a4	brown	41.6833	AdhdM3
Slc15a4	brown	50.4926	AdhdM3
Slc1a3	brown	95.9725	AdhdM3
Slc1a4	brown	52.7016	AdhdM3
Slc25a17	brown	61.461	AdhdM3
Slc25a18	brown	20.8337	AdhdM3
Slc30a9	brown	56.8884	AdhdM3
Slc31a1	brown	64.8083	AdhdM3
Slc35a2	brown	38.55	AdhdM3
Slc35f2	brown	47.5762	AdhdM3
Slc39a12	brown	115.504	AdhdM3
Slc39a7	brown	99.3727	AdhdM3
Slc8b1	brown	84.2757	AdhdM3
Slc9a3r2	brown	89.0568	AdhdM3
Smc2	brown	66.9838	AdhdM3
Smim10l2a	brown	37.8358	AdhdM3
Smim11	brown	52.1093	AdhdM3
Smox	brown	72.6042	AdhdM3
Smpd2	brown	94.6443	AdhdM3
Sms	brown	69.3068	AdhdM3
Sned1	brown	42.457	AdhdM3
Snrpa1	brown	46.127	AdhdM3
Snrpg	brown	14.5003	AdhdM3
Snta1	brown	72.3998	AdhdM3
Sntg2	brown	8.80259	AdhdM3
Snx18	brown	100.999	AdhdM3
Snx32	brown	10.5843	AdhdM3
Sox12	brown	61.2808	AdhdM3
Sox13	brown	121.541	AdhdM3
Sox2	brown	132.651	AdhdM3
Sox4	brown	45.0868	AdhdM3
Sox9	brown	55.0257	AdhdM3
Spag7	brown	55.5705	AdhdM3
Spink10	brown	16.4175	AdhdM3
Spsb2	brown	103.124	AdhdM3
Spsb4	brown	76.6316	AdhdM3
Srp14	brown	55.83	AdhdM3
Srp19	brown	66.8671	AdhdM3
Srsf10	brown	53.0908	AdhdM3
Ssh3	brown	8.62735	AdhdM3
St7	brown	54.514	AdhdM3
Stard13	brown	27.3793	AdhdM3
Suox	brown	45.6624	AdhdM3
Supt7l	brown	14.7467	AdhdM3
Tab1	brown	43.7649	AdhdM3
Taf1d	brown	75.3177	AdhdM3
Taf2	brown	22.9424	AdhdM3
Tbc1d10b	brown	54.2394	AdhdM3
Tbkbp1	brown	77.9288	AdhdM3
Tcea1	brown	22.5352	AdhdM3
Tcp11l2	brown	13.3432	AdhdM3
Tdrd3	brown	65.083	AdhdM3
Tead3	brown	33.0026	AdhdM3
Tec	brown	24.788	AdhdM3
Tent4b	brown	16.8884	AdhdM3
Tfam	brown	14.6819	AdhdM3
Tfg	brown	107.117	AdhdM3
Tgm2	brown	20.9751	AdhdM3
Thoc3	brown	54.5092	AdhdM3
Thumpd3	brown	72.727	AdhdM3
Thyn1	brown	13.0024	AdhdM3
Tigd2	brown	41.4509	AdhdM3
Timm17a	brown	65.728	AdhdM3
Timp4	brown	84.7822	AdhdM3
Tk2	brown	13.9054	AdhdM3
Tlk2	brown	40.0231	AdhdM3
Tmco3	brown	5.6152	AdhdM3
Tmed10	brown	42.6407	AdhdM3
Tmed2	brown	21.0152	AdhdM3
Tmed4	brown	129.306	AdhdM3
Tmed5	brown	32.2633	AdhdM3
Tmem101	brown	63.3083	AdhdM3
Tmem126a	brown	57.7649	AdhdM3
Tmem126b	brown	47.1749	AdhdM3
Tmem147	brown	57.0268	AdhdM3
Tmem150c	brown	54.8594	AdhdM3
Tmem165	brown	56.3748	AdhdM3
Tmem170	brown	44.927	AdhdM3
Tmem18	brown	12.8498	AdhdM3
Tmem189	brown	26.64	AdhdM3
Tmem223	brown	32.6076	AdhdM3
Tmem229b	brown	28.1472	AdhdM3
Tmem80	brown	21.6533	AdhdM3
Tmem9	brown	79.2165	AdhdM3
Tnfaip8	brown	45.2542	AdhdM3
Tnfrsf1a	brown	96.1688	AdhdM3
Tob1	brown	15.9881	AdhdM3
Tpm4	brown	113.001	AdhdM3
Traf4	brown	119.79	AdhdM3
Tram1	brown	39.5861	AdhdM3
Trappc9	brown	90.0758	AdhdM3
Trhr	brown	91.6546	AdhdM3
Trim27	brown	17.4093	AdhdM3
Trim65	brown	5.55187	AdhdM3
Tspan3	brown	66.4022	AdhdM3
Tssc4	brown	74.7642	AdhdM3
Tstd2	brown	5.85096	AdhdM3
Ttc28	brown	66.1702	AdhdM3
Txndc12	brown	82.237	AdhdM3
Txndc15	brown	39.3451	AdhdM3
Txndc9	brown	30.1901	AdhdM3
Tyw1	brown	31.6318	AdhdM3
Uba1	brown	7.85668	AdhdM3
Uba2	brown	63.5388	AdhdM3
Uba5	brown	69.8726	AdhdM3
Ubac2	brown	55.4389	AdhdM3
Ubap1	brown	24.2224	AdhdM3
Ubc	brown	56.4687	AdhdM3
Ube2b	brown	26.0384	AdhdM3
Ube2h	brown	51.3234	AdhdM3
Ube2s	brown	48.8532	AdhdM3
Ubxn1	brown	82.262	AdhdM3
Uqcrh	brown	57.0153	AdhdM3
Urm1	brown	33.2505	AdhdM3
Urod	brown	44.4389	AdhdM3
Usf1	brown	58.3424	AdhdM3
Usp10	brown	100.204	AdhdM3
Usp51	brown	45.098	AdhdM3
Vamp4	brown	41.3573	AdhdM3
Vamp8	brown	42.5489	AdhdM3
Vangl2	brown	104.752	AdhdM3
Vasp	brown	110.306	AdhdM3
Vbp1	brown	49.9322	AdhdM3
Vcam1	brown	56.6494	AdhdM3
Vcp	brown	68.7638	AdhdM3
Vim	brown	49.5625	AdhdM3
Vma21	brown	32.7497	AdhdM3
Vps33b	brown	10.4724	AdhdM3
Vstm2a	brown	64.2403	AdhdM3
Wasf3	brown	79.5346	AdhdM3
Wbp4	brown	90.3257	AdhdM3
Wdr77	brown	46.6365	AdhdM3
Whamm	brown	43.1606	AdhdM3
Wnt5a	brown	17.7639	AdhdM3
Wwtr1	brown	43.1428	AdhdM3
Xpo6	brown	56.202	AdhdM3
Xylt2	brown	35.6892	AdhdM3
Yars	brown	55.5826	AdhdM3
Ywhaq	brown	72.3735	AdhdM3
Zbtb1	brown	11.5558	AdhdM3
Zbtb2	brown	19.8221	AdhdM3
Zbtb7b	brown	71.1273	AdhdM3
Zfp101	brown	25.8203	AdhdM3
Zfp128	brown	13.9847	AdhdM3
Zfp300	brown	9.93902	AdhdM3
Zfp318	brown	68.142	AdhdM3
Zfp36l1	brown	60.7024	AdhdM3
Zfp36l2	brown	41.1547	AdhdM3
Zfp410	brown	42.6658	AdhdM3
Zfp422	brown	41.3593	AdhdM3
Zfp606	brown	109.88	AdhdM3
Zfp647	brown	93.5387	AdhdM3
Zfp777	brown	7.59334	AdhdM3
Zfp786	brown	15.5622	AdhdM3
Zfp819	brown	29.8168	AdhdM3
Zfp85	brown	11.7479	AdhdM3
Zfp867	brown	29.8473	AdhdM3
Zfp956	brown	63.9631	AdhdM3
Zfp963	brown	76.807	AdhdM3
Znrf2	brown	35.9754	AdhdM3
Zrsr1	brown	99.4411	AdhdM3
1810037I17Rik	cyan	2.67649	AdhdM4
4921507P07Rik	cyan	10.7069	AdhdM4
Acp1	cyan	3.48626	AdhdM4
Agmo	cyan	2.78657	AdhdM4
Aig1	cyan	4.57695	AdhdM4
Akirin1	cyan	2.29828	AdhdM4
Akr7a5	cyan	8.64029	AdhdM4
Aldh3b2	cyan	10.4416	AdhdM4
Alkbh8	cyan	15.9989	AdhdM4
Appbp2	cyan	14.7618	AdhdM4
Arcn1	cyan	24.94	AdhdM4
Arhgap5	cyan	2.67709	AdhdM4
Arl4a	cyan	1.28194	AdhdM4
Atad1	cyan	12.8038	AdhdM4
Atg4d	cyan	8.4989	AdhdM4
Atg5	cyan	0.790717	AdhdM4
Atp6v1g1	cyan	13.6569	AdhdM4
Atpaf2	cyan	5.91863	AdhdM4
Bag4	cyan	1.46828	AdhdM4
BC029722	cyan	17.3932	AdhdM4
Bcl2l1	cyan	16.7154	AdhdM4
Bpnt1	cyan	13.404	AdhdM4
Brcc3	cyan	5.09787	AdhdM4
Brd7	cyan	7.92649	AdhdM4
Cacul1	cyan	8.03012	AdhdM4
Ccdc138	cyan	5.77057	AdhdM4
Ccdc50	cyan	23.2967	AdhdM4
Ccser2	cyan	3.72298	AdhdM4
Cd70	cyan	2.48931	AdhdM4
Cdv3	cyan	20.2536	AdhdM4
Cep76	cyan	2.81067	AdhdM4
Cetn2	cyan	17.6905	AdhdM4
Cfap36	cyan	7.55006	AdhdM4
Chchd4	cyan	6.22437	AdhdM4
Clec4a3	cyan	10.9003	AdhdM4
Cmpk2	cyan	8.21153	AdhdM4
Cnpy4	cyan	3.1255	AdhdM4
Commd8	cyan	6.98456	AdhdM4
Cptp	cyan	3.19588	AdhdM4
Crot	cyan	2.2082	AdhdM4
Cstf2t	cyan	4.82396	AdhdM4
Dctn4	cyan	19.728	AdhdM4
Ddx3x	cyan	18.4525	AdhdM4
Ddx52	cyan	6.8418	AdhdM4
Dnajb14	cyan	4.61351	AdhdM4
Dynlt3	cyan	2.85766	AdhdM4
Efl1	cyan	11.8947	AdhdM4
Eif1a	cyan	4.57484	AdhdM4
Eif2s2	cyan	20.5713	AdhdM4
Eif2s3x	cyan	2.73863	AdhdM4
Eif3e	cyan	5.1359	AdhdM4
Eif4a2	cyan	6.30213	AdhdM4
Eif5	cyan	14.4474	AdhdM4
Emc7	cyan	6.66739	AdhdM4
Erp44	cyan	15.1686	AdhdM4
Fbxo11	cyan	6.26135	AdhdM4
Fem1b	cyan	7.22653	AdhdM4
Fiz1	cyan	1.62967	AdhdM4
Fkbp7	cyan	2.11353	AdhdM4
Frg1	cyan	3.77289	AdhdM4
Gchfr	cyan	1.96349	AdhdM4
Ggps1	cyan	18.5077	AdhdM4
Glmn	cyan	5.62919	AdhdM4
Glrx2	cyan	1.55641	AdhdM4
Gm10643	cyan	1.73286	AdhdM4
Gm3411	cyan	4.43429	AdhdM4
Gm36028	cyan	1.86165	AdhdM4
Gm9833	cyan	5.8999	AdhdM4
Golph3l	cyan	12.1152	AdhdM4
Gpn2	cyan	3.74493	AdhdM4
Gpr173	cyan	3.0304	AdhdM4
Grb2	cyan	2.4852	AdhdM4
Hcrt	cyan	2.89561	AdhdM4
Hps3	cyan	2.04267	AdhdM4
Ikbkg	cyan	3.89262	AdhdM4
Impa1	cyan	8.12221	AdhdM4
Jkamp	cyan	6.14136	AdhdM4
Kcnk10	cyan	2.52793	AdhdM4
Klf8	cyan	2.92351	AdhdM4
Mapre1	cyan	15.0454	AdhdM4
Mis12	cyan	4.03393	AdhdM4
Mospd1	cyan	4.99703	AdhdM4
Mphosph8	cyan	4.62919	AdhdM4
Mplkip	cyan	12.4939	AdhdM4
Mrln	cyan	4.90846	AdhdM4
Mrpl3	cyan	2.52634	AdhdM4
Mrpl35	cyan	8.61266	AdhdM4
Mrpl40	cyan	2.67294	AdhdM4
Mrpl45	cyan	15.8184	AdhdM4
Mrpl50	cyan	16.6691	AdhdM4
Mterf1a	cyan	4.54756	AdhdM4
Naa50	cyan	9.86327	AdhdM4
Nab1	cyan	3.36466	AdhdM4
Nae1	cyan	3.69166	AdhdM4
Nat1	cyan	1.62885	AdhdM4
Ncs1	cyan	2.13217	AdhdM4
Necap1	cyan	13.1858	AdhdM4
Nexmif	cyan	4.2048	AdhdM4
Nhlrc1	cyan	9.64603	AdhdM4
Nkrf	cyan	7.02667	AdhdM4
Nme5	cyan	3.15955	AdhdM4
Nrp1	cyan	13.7334	AdhdM4
Nudt21	cyan	7.14597	AdhdM4
Nudt9	cyan	1.24805	AdhdM4
Ociad1	cyan	8.89635	AdhdM4
Os9	cyan	3.35415	AdhdM4
Oxnad1	cyan	11.9488	AdhdM4
Paics	cyan	17.9922	AdhdM4
Paip1	cyan	6.11185	AdhdM4
Pawr	cyan	3.11661	AdhdM4
Pcnp	cyan	20.6587	AdhdM4
Pdia3	cyan	23.2983	AdhdM4
Pex13	cyan	21.2787	AdhdM4
Pfdn4	cyan	9.60213	AdhdM4
Phospho2	cyan	1.78507	AdhdM4
Pkia	cyan	9.80988	AdhdM4
Polr1c	cyan	4.62682	AdhdM4
Polr2k	cyan	6.24823	AdhdM4
Ppp2r2d	cyan	18.8339	AdhdM4
Prmt6	cyan	5.02442	AdhdM4
Psmd10	cyan	10.8254	AdhdM4
Psmd12	cyan	15.5285	AdhdM4
Rab22a	cyan	15.1704	AdhdM4
Rab4a	cyan	1.98972	AdhdM4
Rab5a	cyan	13.6747	AdhdM4
Rab9	cyan	16.001	AdhdM4
Ranbp1	cyan	13.4202	AdhdM4
Rbbp9	cyan	17.9266	AdhdM4
Rbm43	cyan	3.48732	AdhdM4
Rbmx2	cyan	9.20699	AdhdM4
Rbpms2	cyan	1.38465	AdhdM4
Rfc4	cyan	1.9351	AdhdM4
Rnf113a1	cyan	2.70641	AdhdM4
Rnf168	cyan	2.3528	AdhdM4
Rnf181	cyan	4.20984	AdhdM4
Rnf182	cyan	11.0079	AdhdM4
Rufy3	cyan	8.55546	AdhdM4
Rwdd2a	cyan	18.0592	AdhdM4
Samd10	cyan	4.54571	AdhdM4
Samd4b	cyan	2.98281	AdhdM4
Sat2	cyan	2.6622	AdhdM4
Sco1	cyan	2.0686	AdhdM4
Scoc	cyan	20.6601	AdhdM4
Sdcbp	cyan	9.08656	AdhdM4
Senp6	cyan	16.2134	AdhdM4
Shld3	cyan	2.69584	AdhdM4
Slc16a13	cyan	2.29293	AdhdM4
Slc29a4	cyan	0.932994	AdhdM4
Slc33a1	cyan	3.43049	AdhdM4
Slc35e3	cyan	12.644	AdhdM4
Slc49a4	cyan	5.04819	AdhdM4
Slc4a1ap	cyan	1.67894	AdhdM4
Smc6	cyan	19.4204	AdhdM4
Snx24	cyan	1.29651	AdhdM4
Sod2	cyan	9.18441	AdhdM4
Spata5	cyan	1.20403	AdhdM4
Spindoc	cyan	1.0654	AdhdM4
Ssb	cyan	10.1415	AdhdM4
Stam	cyan	15.2107	AdhdM4
Stau1	cyan	3.90055	AdhdM4
Stk4	cyan	1.41068	AdhdM4
Strap	cyan	18.4936	AdhdM4
Suclg2	cyan	8.39127	AdhdM4
Taf11	cyan	3.79971	AdhdM4
Tamm41	cyan	1.22712	AdhdM4
Tax1bp1	cyan	10.4208	AdhdM4
Tbc1d22b	cyan	2.58335	AdhdM4
Tbca	cyan	17.7415	AdhdM4
Terf2	cyan	2.08376	AdhdM4
Thap12	cyan	6.41571	AdhdM4
Thnsl1	cyan	6.61608	AdhdM4
Thoc6	cyan	1.28692	AdhdM4
Tm9sf3	cyan	11.1609	AdhdM4
Tmem129	cyan	3.74363	AdhdM4
Tmf1	cyan	1.5778	AdhdM4
Tomm5	cyan	4.57971	AdhdM4
Tpx2	cyan	5.24229	AdhdM4
Trnt1	cyan	12.2506	AdhdM4
Tubgcp4	cyan	9.6679	AdhdM4
Ube2d2a	cyan	10.6277	AdhdM4
Ube2d3	cyan	13.1255	AdhdM4
Ube2v2	cyan	4.69993	AdhdM4
Ublcp1	cyan	2.71124	AdhdM4
Ubxn2a	cyan	10.5749	AdhdM4
Vdac2	cyan	20.9443	AdhdM4
Wac	cyan	17.5096	AdhdM4
Xbp1	cyan	11.3035	AdhdM4
Yipf4	cyan	5.01244	AdhdM4
Ythdf2	cyan	8.24296	AdhdM4
Zbtb33	cyan	3.4119	AdhdM4
Zc3h14	cyan	4.2353	AdhdM4
Zfp37	cyan	9.53358	AdhdM4
Zfp426	cyan	11.9061	AdhdM4
Zfp729b	cyan	4.22638	AdhdM4
Zfp870	cyan	16.6095	AdhdM4
Zranb1	cyan	4.68762	AdhdM4
Zrsr2	cyan	3.02003	AdhdM4
0610010K14Rik	darkgreen	5.33318	AdhdM5
1700020D05Rik	darkgreen	5.28119	AdhdM5
2300009A05Rik	darkgreen	2.36344	AdhdM5
Abcb4	darkgreen	6.00796	AdhdM5
Adprhl2	darkgreen	1.31061	AdhdM5
Agrn	darkgreen	7.5359	AdhdM5
Akap8l	darkgreen	9.69134	AdhdM5
Ankzf1	darkgreen	5.32025	AdhdM5
Ano8	darkgreen	8.36967	AdhdM5
Aoc2	darkgreen	6.73658	AdhdM5
Arnt	darkgreen	8.62513	AdhdM5
Atg2a	darkgreen	6.05515	AdhdM5
Bcl2l12	darkgreen	3.92798	AdhdM5
Brat1	darkgreen	2.92569	AdhdM5
Brs3	darkgreen	2.6222	AdhdM5
Cep44	darkgreen	9.09607	AdhdM5
Cep89	darkgreen	3.33259	AdhdM5
Cfap74	darkgreen	5.41783	AdhdM5
Clk2	darkgreen	6.84814	AdhdM5
Col20a1	darkgreen	2.55134	AdhdM5
Colgalt1	darkgreen	5.71068	AdhdM5
Crip3	darkgreen	3.47558	AdhdM5
D930048N14Rik	darkgreen	2.68946	AdhdM5
Dcaf11	darkgreen	4.17827	AdhdM5
Dcun1d2	darkgreen	4.2584	AdhdM5
Dnal4	darkgreen	4.36824	AdhdM5
Dok3	darkgreen	7.15557	AdhdM5
Epn2	darkgreen	1.48329	AdhdM5
Fbxl6	darkgreen	6.66752	AdhdM5
Fcho2	darkgreen	2.8226	AdhdM5
Gcnt1	darkgreen	2.81392	AdhdM5
Gm35339	darkgreen	4.69697	AdhdM5
Gm48552	darkgreen	4.40705	AdhdM5
Hexdc	darkgreen	6.25758	AdhdM5
Inha	darkgreen	10.0346	AdhdM5
Khdc4	darkgreen	6.61039	AdhdM5
Klhdc4	darkgreen	2.66014	AdhdM5
Lrrc45	darkgreen	4.57195	AdhdM5
Man2c1	darkgreen	8.84666	AdhdM5
Map1s	darkgreen	6.06395	AdhdM5
Map3k20	darkgreen	3.01366	AdhdM5
Map3k3	darkgreen	5.64598	AdhdM5
Med27	darkgreen	7.77717	AdhdM5
Mettl8	darkgreen	3.55242	AdhdM5
Mier2	darkgreen	7.21694	AdhdM5
Miip	darkgreen	5.50614	AdhdM5
Mknk1	darkgreen	2.29412	AdhdM5
Mterf1b	darkgreen	5.26229	AdhdM5
Mysm1	darkgreen	3.56622	AdhdM5
Mzf1	darkgreen	4.03691	AdhdM5
Mzt1	darkgreen	1.76119	AdhdM5
Noc2l	darkgreen	2.87057	AdhdM5
Nprl3	darkgreen	5.57533	AdhdM5
Orc4	darkgreen	3.5729	AdhdM5
Pcgf2	darkgreen	6.16946	AdhdM5
Pcnx3	darkgreen	5.25559	AdhdM5
Polb	darkgreen	2.31828	AdhdM5
Polrmt	darkgreen	5.10034	AdhdM5
Ppil6	darkgreen	3.30048	AdhdM5
Prdm10	darkgreen	5.93578	AdhdM5
Prodh	darkgreen	6.90215	AdhdM5
Proser1	darkgreen	5.9663	AdhdM5
Pwp2	darkgreen	3.10864	AdhdM5
Rcor1	darkgreen	4.49	AdhdM5
Rpap1	darkgreen	5.19298	AdhdM5
Rps6kb2	darkgreen	9.61459	AdhdM5
Rtl10	darkgreen	4.60695	AdhdM5
Scap	darkgreen	6.60694	AdhdM5
Setdb2	darkgreen	2.48359	AdhdM5
Shisa7	darkgreen	5.44096	AdhdM5
Slc35c2	darkgreen	5.18632	AdhdM5
Slc39a2	darkgreen	7.70653	AdhdM5
Slc52a2	darkgreen	4.68352	AdhdM5
Snhg11	darkgreen	7.42418	AdhdM5
Sppl2b	darkgreen	8.4831	AdhdM5
Sptbn4	darkgreen	11.786	AdhdM5
Taf1c	darkgreen	6.92428	AdhdM5
Tbce	darkgreen	8.26571	AdhdM5
Tefm	darkgreen	5.53262	AdhdM5
Trim17	darkgreen	1.57659	AdhdM5
Trub1	darkgreen	4.61226	AdhdM5
Tsc2	darkgreen	6.05904	AdhdM5
Ttc14	darkgreen	3.68912	AdhdM5
Ttc5	darkgreen	2.19033	AdhdM5
Ubp1	darkgreen	9.46124	AdhdM5
Usp28	darkgreen	2.32226	AdhdM5
Xrcc1	darkgreen	3.83561	AdhdM5
Zbtb3	darkgreen	4.97462	AdhdM5
Zc3h18	darkgreen	5.85593	AdhdM5
Zdhhc12	darkgreen	2.06271	AdhdM5
Zfat	darkgreen	3.1527	AdhdM5
Zfp112	darkgreen	5.05814	AdhdM5
Zfp12	darkgreen	1.29621	AdhdM5
Zfp512b	darkgreen	11.1685	AdhdM5
Zfp653	darkgreen	2.24691	AdhdM5
Zfp746	darkgreen	1.83199	AdhdM5
Zswim8	darkgreen	8.41466	AdhdM5
1110004F10Rik	darkgrey	2.56035	AdhdM6
Adamts10	darkgrey	4.78281	AdhdM6
Agrp	darkgrey	5.04049	AdhdM6
Ap1g2	darkgrey	7.06717	AdhdM6
Aup1	darkgrey	9.87802	AdhdM6
Axl	darkgrey	8.71399	AdhdM6
Bcl7b	darkgrey	3.53883	AdhdM6
C1qb	darkgrey	4.06508	AdhdM6
C1qtnf6	darkgrey	7.22134	AdhdM6
C3ar1	darkgrey	2.38511	AdhdM6
Card9	darkgrey	5.55235	AdhdM6
Ccdc28b	darkgrey	10.2179	AdhdM6
Cdc20	darkgrey	8.59135	AdhdM6
Cgnl1	darkgrey	10.0312	AdhdM6
Chmp7	darkgrey	8.45934	AdhdM6
Cir1	darkgrey	4.76608	AdhdM6
Cnih2	darkgrey	3.63792	AdhdM6
Coq6	darkgrey	8.1541	AdhdM6
Crym	darkgrey	5.2576	AdhdM6
Dbn1	darkgrey	6.30467	AdhdM6
Dcaf15	darkgrey	8.23772	AdhdM6
Dedd	darkgrey	6.68601	AdhdM6
Dffb	darkgrey	5.67151	AdhdM6
Dgcr8	darkgrey	7.23251	AdhdM6
Dpp7	darkgrey	3.12466	AdhdM6
Dxo	darkgrey	9.13056	AdhdM6
Eed	darkgrey	6.23934	AdhdM6
Eif3b	darkgrey	12.0678	AdhdM6
Eral1	darkgrey	5.47409	AdhdM6
Eva1b	darkgrey	9.96756	AdhdM6
Fmnl3	darkgrey	11.0651	AdhdM6
Ftsj3	darkgrey	7.4006	AdhdM6
Htr5b	darkgrey	4.26925	AdhdM6
Id3	darkgrey	11.7105	AdhdM6
Ints14	darkgrey	4.31118	AdhdM6
Ipo4	darkgrey	1.41293	AdhdM6
Jagn1	darkgrey	7.41796	AdhdM6
Kdm2b	darkgrey	8.03779	AdhdM6
Klf3	darkgrey	8.70274	AdhdM6
Lonp1	darkgrey	8.13594	AdhdM6
Lysmd1	darkgrey	3.27109	AdhdM6
Maml3	darkgrey	2.21892	AdhdM6
Mbd3	darkgrey	3.49037	AdhdM6
Mcrip2	darkgrey	8.18514	AdhdM6
Men1	darkgrey	8.5968	AdhdM6
Mfsd2a	darkgrey	6.35384	AdhdM6
Mical1	darkgrey	8.24113	AdhdM6
Mkrn3	darkgrey	6.07824	AdhdM6
Morc3	darkgrey	3.65618	AdhdM6
Mpnd	darkgrey	8.72455	AdhdM6
Mrpl4	darkgrey	5.67791	AdhdM6
Naglu	darkgrey	3.86305	AdhdM6
Naprt	darkgrey	7.32546	AdhdM6
Ndufaf7	darkgrey	3.67137	AdhdM6
Nrarp	darkgrey	11.4596	AdhdM6
Nxt1	darkgrey	1.9942	AdhdM6
Obsl1	darkgrey	8.96553	AdhdM6
Pax6	darkgrey	2.60087	AdhdM6
Pfn1	darkgrey	13.0679	AdhdM6
Pheta1	darkgrey	4.54602	AdhdM6
Phkg2	darkgrey	6.24149	AdhdM6
Pisd	darkgrey	8.377	AdhdM6
Plekhg2	darkgrey	11.2757	AdhdM6
Psmd3	darkgrey	6.74988	AdhdM6
Rad52	darkgrey	9.53042	AdhdM6
Rcc1	darkgrey	2.71659	AdhdM6
Rcc1l	darkgrey	4.28169	AdhdM6
Rps2	darkgrey	15.0357	AdhdM6
Sharpin	darkgrey	6.8266	AdhdM6
Slc25a3	darkgrey	12.7762	AdhdM6
Slc25a34	darkgrey	9.77508	AdhdM6
Slc9a3r1	darkgrey	6.34036	AdhdM6
Snapc2	darkgrey	3.26486	AdhdM6
Spaca6	darkgrey	7.08653	AdhdM6
Sugp1	darkgrey	3.59997	AdhdM6
Supv3l1	darkgrey	1.34458	AdhdM6
Tfdp1	darkgrey	7.82031	AdhdM6
Timm9	darkgrey	5.2312	AdhdM6
Tlr3	darkgrey	6.40326	AdhdM6
Tmem134	darkgrey	6.43427	AdhdM6
Tor2a	darkgrey	8.71969	AdhdM6
Wdcp	darkgrey	7.64021	AdhdM6
Wdr34	darkgrey	5.39558	AdhdM6
Yju2	darkgrey	9.71838	AdhdM6
Zfp335	darkgrey	6.93357	AdhdM6
Zfp386	darkgrey	1.92585	AdhdM6
Zfp57	darkgrey	1.25255	AdhdM6
Zfp688	darkgrey	4.70628	AdhdM6
Zfp960	darkgrey	8.30512	AdhdM6
Adck1	darkorange	3.76453	AdhdM7
Aebp1	darkorange	3.3641	AdhdM7
Aifm3	darkorange	3.85535	AdhdM7
Alkbh4	darkorange	5.1373	AdhdM7
Arl16	darkorange	2.11157	AdhdM7
B2m	darkorange	2.08206	AdhdM7
Bbc3	darkorange	3.29903	AdhdM7
Cdh5	darkorange	1.93853	AdhdM7
Cfh	darkorange	2.98564	AdhdM7
Clcn7	darkorange	4.29799	AdhdM7
Clybl	darkorange	1.52487	AdhdM7
Cmtr1	darkorange	2.66912	AdhdM7
Col3a1	darkorange	4.62657	AdhdM7
Col5a2	darkorange	1.1817	AdhdM7
Colec12	darkorange	4.3598	AdhdM7
Coro6	darkorange	3.58773	AdhdM7
Crlf1	darkorange	2.54115	AdhdM7
Ctbp1	darkorange	5.04689	AdhdM7
Eya2	darkorange	4.6112	AdhdM7
F8a	darkorange	2.4011	AdhdM7
Fbxo44	darkorange	4.58162	AdhdM7
Foxf2	darkorange	5.44661	AdhdM7
Foxq1	darkorange	2.8202	AdhdM7
Fsd1	darkorange	2.65265	AdhdM7
Gfod2	darkorange	1.75865	AdhdM7
Gja4	darkorange	1.04019	AdhdM7
Gper1	darkorange	1.09756	AdhdM7
Gpr4	darkorange	4.09541	AdhdM7
Gtf2f2	darkorange	1.58079	AdhdM7
Hgh1	darkorange	3.14959	AdhdM7
Hic1	darkorange	5.28134	AdhdM7
Iglon5	darkorange	5.38407	AdhdM7
Ikzf4	darkorange	1.40914	AdhdM7
Irf1	darkorange	2.96954	AdhdM7
Itga7	darkorange	2.64087	AdhdM7
Itm2a	darkorange	2.64982	AdhdM7
Kdr	darkorange	5.35031	AdhdM7
Lrrfip1	darkorange	3.9182	AdhdM7
Magoh	darkorange	1.8886	AdhdM7
Mea1	darkorange	1.78901	AdhdM7
Msx1	darkorange	0.616311	AdhdM7
Mtres1	darkorange	2.27778	AdhdM7
Mvb12a	darkorange	7.48749	AdhdM7
Nckipsd	darkorange	4.90927	AdhdM7
Ndufv1	darkorange	3.96663	AdhdM7
Nfkbie	darkorange	0.845017	AdhdM7
Notch4	darkorange	1.76741	AdhdM7
Pafah2	darkorange	3.08961	AdhdM7
Pear1	darkorange	3.90937	AdhdM7
Pfdn1	darkorange	3.66699	AdhdM7
Pi4k2a	darkorange	6.01133	AdhdM7
Pkdcc	darkorange	2.3883	AdhdM7
Pla2g6	darkorange	2.32375	AdhdM7
Ppp2r5b	darkorange	3.3297	AdhdM7
Preb	darkorange	3.14128	AdhdM7
Psmg3	darkorange	2.9392	AdhdM7
Ptpn14	darkorange	2.29286	AdhdM7
Rangrf	darkorange	4.36563	AdhdM7
Rex1bd	darkorange	0.949304	AdhdM7
Serp2	darkorange	1.08887	AdhdM7
Serping1	darkorange	4.07093	AdhdM7
Sesn2	darkorange	3.74618	AdhdM7
Slc13a3	darkorange	1.64538	AdhdM7
Slc35e4	darkorange	1.54418	AdhdM7
Spef1	darkorange	1.75647	AdhdM7
Spout1	darkorange	1.59169	AdhdM7
Tmem9b	darkorange	3.55425	AdhdM7
Trmt1	darkorange	2.09276	AdhdM7
Ttll12	darkorange	7.57605	AdhdM7
Ube2q1	darkorange	7.15778	AdhdM7
Vwf	darkorange	4.60385	AdhdM7
Yars2	darkorange	3.16072	AdhdM7
Zdhhc7	darkorange	1.64549	AdhdM7
Zfyve27	darkorange	2.46793	AdhdM7
2310057M21Rik	darkred	1.49917	AdhdM8
Acaca	darkred	8.43874	AdhdM8
Acad8	darkred	3.31717	AdhdM8
Ahdc1	darkred	1.25708	AdhdM8
Akr1e1	darkred	1.73099	AdhdM8
Angptl4	darkred	2.55856	AdhdM8
Ankrd42	darkred	3.66342	AdhdM8
Appl1	darkred	5.79726	AdhdM8
Arrdc1	darkred	2.94906	AdhdM8
Astn1	darkred	6.89876	AdhdM8
Astn2	darkred	3.5364	AdhdM8
Atp8a2	darkred	7.95906	AdhdM8
Atxn2	darkred	3.97247	AdhdM8
Bcap29	darkred	3.85761	AdhdM8
Brinp3	darkred	8.34844	AdhdM8
Cc2d2a	darkred	3.11956	AdhdM8
Ccdc91	darkred	6.29615	AdhdM8
Cdk18	darkred	6.22251	AdhdM8
Cds2	darkred	6.60753	AdhdM8
Chga	darkred	5.08602	AdhdM8
Chil1	darkred	1.5421	AdhdM8
Cntn6	darkred	3.30794	AdhdM8
Copa	darkred	7.71409	AdhdM8
Cpeb3	darkred	3.61311	AdhdM8
Cramp1l	darkred	0.992651	AdhdM8
Dcun1d4	darkred	2.08245	AdhdM8
Edil3	darkred	1.71044	AdhdM8
Erbb4	darkred	9.76414	AdhdM8
Fen1	darkred	5.68665	AdhdM8
Fgf22	darkred	2.00565	AdhdM8
Flt1	darkred	1.86142	AdhdM8
Foxred2	darkred	7.49535	AdhdM8
Gab2	darkred	2.38719	AdhdM8
Gm11042	darkred	2.74754	AdhdM8
Gm42372	darkred	8.34666	AdhdM8
Golga3	darkred	2.50646	AdhdM8
Hdgfl3	darkred	1.36871	AdhdM8
Hsf4	darkred	8.19241	AdhdM8
Hspa4	darkred	6.99313	AdhdM8
Ifit3	darkred	1.7451	AdhdM8
Ifit3b	darkred	1.17487	AdhdM8
Ift81	darkred	4.19171	AdhdM8
Il1r1	darkred	2.21518	AdhdM8
Il4ra	darkred	3.78324	AdhdM8
Insig1	darkred	4.11207	AdhdM8
Intu	darkred	3.39502	AdhdM8
Itpkc	darkred	1.67055	AdhdM8
Kat5	darkred	2.17811	AdhdM8
Katnal1	darkred	6.8572	AdhdM8
Kcna3	darkred	2.12153	AdhdM8
Kcnc1	darkred	5.41499	AdhdM8
Kif1a	darkred	4.49458	AdhdM8
Kif3a	darkred	6.2119	AdhdM8
Klhl42	darkred	3.38344	AdhdM8
Larp7	darkred	1.69945	AdhdM8
Map1b	darkred	4.14626	AdhdM8
Map7d2	darkred	7.22006	AdhdM8
Mapk8ip3	darkred	2.22801	AdhdM8
Moxd1	darkred	1.73283	AdhdM8
Mrpl55	darkred	1.86954	AdhdM8
Msh2	darkred	5.87559	AdhdM8
Mtmr9	darkred	1.16167	AdhdM8
Myl6b	darkred	8.79456	AdhdM8
N4bp3	darkred	2.42675	AdhdM8
Nsd2	darkred	5.2451	AdhdM8
Nsun4	darkred	3.82753	AdhdM8
Nudt2	darkred	3.82669	AdhdM8
Nxpe3	darkred	5.5868	AdhdM8
Oscp1	darkred	7.26276	AdhdM8
Parm1	darkred	7.90473	AdhdM8
Pcdh9	darkred	2.36952	AdhdM8
Pef1	darkred	4.25465	AdhdM8
Pitrm1	darkred	7.75415	AdhdM8
Plcb4	darkred	4.58284	AdhdM8
Plekha7	darkred	1.12911	AdhdM8
Plk3	darkred	2.99691	AdhdM8
Prkg1	darkred	3.84207	AdhdM8
Rassf2	darkred	0.806108	AdhdM8
Relt	darkred	7.66174	AdhdM8
Senp5	darkred	4.38181	AdhdM8
Sez6l2	darkred	3.42307	AdhdM8
Slc41a3	darkred	3.8219	AdhdM8
Smarcc2	darkred	2.53177	AdhdM8
Smim10l1	darkred	4.40699	AdhdM8
Snrpc	darkred	1.084	AdhdM8
Snu13	darkred	3.51476	AdhdM8
Stn1	darkred	1.59663	AdhdM8
Syne2	darkred	2.54829	AdhdM8
Tcp11l1	darkred	3.041	AdhdM8
Thoc5	darkred	2.1696	AdhdM8
Tmem266	darkred	1.7296	AdhdM8
Tmem74b	darkred	3.07024	AdhdM8
Trim66	darkred	10.8617	AdhdM8
Tspyl1	darkred	2.00339	AdhdM8
Ttc3	darkred	7.40235	AdhdM8
Usp13	darkred	3.63688	AdhdM8
Wwox	darkred	3.29092	AdhdM8
Zc3h10	darkred	2.22366	AdhdM8
Zfp607b	darkred	2.11473	AdhdM8
Zfp655	darkred	6.11551	AdhdM8
Zfp804b	darkred	1.91002	AdhdM8
Actb	darkturquoise	6.73123	AdhdM9
Adamts2	darkturquoise	2.08908	AdhdM9
Aldh2	darkturquoise	7.8838	AdhdM9
Alg1	darkturquoise	6.04447	AdhdM9
Ap3b1	darkturquoise	5.83627	AdhdM9
Ap5z1	darkturquoise	4.37038	AdhdM9
Arfip1	darkturquoise	3.71463	AdhdM9
Atp6v0e	darkturquoise	7.40726	AdhdM9
AW146154	darkturquoise	5.01493	AdhdM9
Btbd19	darkturquoise	3.35904	AdhdM9
Catspere2	darkturquoise	2.57176	AdhdM9
Ccdc134	darkturquoise	6.08188	AdhdM9
Ccl25	darkturquoise	4.16824	AdhdM9
Ccnb2	darkturquoise	2.98559	AdhdM9
Ccno	darkturquoise	8.19047	AdhdM9
Ccnyl1	darkturquoise	6.25282	AdhdM9
Cep104	darkturquoise	9.57721	AdhdM9
Cep128	darkturquoise	9.2891	AdhdM9
Cep57l1	darkturquoise	7.17079	AdhdM9
Churc1	darkturquoise	5.90343	AdhdM9
Ctsz	darkturquoise	9.2368	AdhdM9
Cwc22	darkturquoise	8.91696	AdhdM9
Cyp4f13	darkturquoise	5.01518	AdhdM9
D430042O09Rik	darkturquoise	10.1828	AdhdM9
D630003M21Rik	darkturquoise	3.97786	AdhdM9
Ddit4	darkturquoise	5.13905	AdhdM9
Dydc1	darkturquoise	5.11459	AdhdM9
Fbln5	darkturquoise	7.31919	AdhdM9
Fbxo32	darkturquoise	7.62042	AdhdM9
Fcer1g	darkturquoise	6.02447	AdhdM9
Fntb	darkturquoise	5.95997	AdhdM9
Fxyd2	darkturquoise	7.73945	AdhdM9
Gm17428	darkturquoise	6.05837	AdhdM9
Gm17949	darkturquoise	3.07328	AdhdM9
Gm26992	darkturquoise	3.77349	AdhdM9
Gm3264	darkturquoise	2.61734	AdhdM9
Gm4894	darkturquoise	7.20927	AdhdM9
Gm9925	darkturquoise	9.73283	AdhdM9
Gtpbp10	darkturquoise	3.4957	AdhdM9
H3c15	darkturquoise	7.34677	AdhdM9
H4c12	darkturquoise	6.92477	AdhdM9
H4c9	darkturquoise	4.86497	AdhdM9
Helb	darkturquoise	7.7677	AdhdM9
Hexa	darkturquoise	9.99755	AdhdM9
Homer3	darkturquoise	6.46764	AdhdM9
Inpp5j	darkturquoise	4.23119	AdhdM9
Ipo13	darkturquoise	5.32337	AdhdM9
Irf5	darkturquoise	2.97549	AdhdM9
Lipo2	darkturquoise	3.12098	AdhdM9
Lratd2	darkturquoise	5.80508	AdhdM9
Lzts3	darkturquoise	0.582639	AdhdM9
Mfsd8	darkturquoise	2.49929	AdhdM9
Mocs1	darkturquoise	8.34346	AdhdM9
Mppe1	darkturquoise	2.55509	AdhdM9
Ndufs3	darkturquoise	2.65957	AdhdM9
Nhej1	darkturquoise	6.43739	AdhdM9
Nhlrc2	darkturquoise	7.90901	AdhdM9
Nme6	darkturquoise	2.34115	AdhdM9
Nqo1	darkturquoise	6.32232	AdhdM9
Nrm	darkturquoise	1.24361	AdhdM9
Nrtn	darkturquoise	6.86551	AdhdM9
Oacyl	darkturquoise	4.43787	AdhdM9
Pcdhga8	darkturquoise	1.03265	AdhdM9
Pim3	darkturquoise	9.91951	AdhdM9
Plag1	darkturquoise	6.77923	AdhdM9
Plekhf1	darkturquoise	8.89226	AdhdM9
Pnpla7	darkturquoise	9.19631	AdhdM9
Pop1	darkturquoise	6.14412	AdhdM9
Prox2	darkturquoise	3.56722	AdhdM9
Prpf38a	darkturquoise	0.937723	AdhdM9
Psenen	darkturquoise	6.96386	AdhdM9
Ptk7	darkturquoise	4.07976	AdhdM9
Rbm15	darkturquoise	5.32045	AdhdM9
Rhob	darkturquoise	9.75148	AdhdM9
Rnf43	darkturquoise	7.43291	AdhdM9
Rpe	darkturquoise	6.73589	AdhdM9
Rtkn	darkturquoise	8.7581	AdhdM9
Sema3e	darkturquoise	6.65932	AdhdM9
Slc25a45	darkturquoise	5.86467	AdhdM9
Smug1	darkturquoise	2.30184	AdhdM9
Spi1	darkturquoise	2.14226	AdhdM9
Tagln	darkturquoise	3.78986	AdhdM9
Tesc	darkturquoise	3.07897	AdhdM9
Tnfrsf13b	darkturquoise	2.79221	AdhdM9
Tob2	darkturquoise	6.88628	AdhdM9
Tpm2	darkturquoise	2.58486	AdhdM9
Tut1	darkturquoise	4.09403	AdhdM9
Uba52	darkturquoise	2.68177	AdhdM9
Zbtb8os	darkturquoise	8.99544	AdhdM9
Zfp1	darkturquoise	5.37491	AdhdM9
Zfp276	darkturquoise	10.0076	AdhdM9
Zfp358	darkturquoise	4.27863	AdhdM9
Zfp949	darkturquoise	8.17638	AdhdM9
Zfp959	darkturquoise	3.96104	AdhdM9
Zgrf1	darkturquoise	3.06655	AdhdM9
Zscan25	darkturquoise	5.94439	AdhdM9
1810030O07Rik	green	68.5218	AdhdM10
2410002F23Rik	green	111.564	AdhdM10
2610008E11Rik	green	77.1605	AdhdM10
2610507B11Rik	green	16.7203	AdhdM10
4833420G17Rik	green	75.2649	AdhdM10
4930579G24Rik	green	10.9695	AdhdM10
9430015G10Rik	green	47.4396	AdhdM10
Aar2	green	32.7357	AdhdM10
Abcb6	green	23.7713	AdhdM10
Abcc10	green	124.091	AdhdM10
Abhd10	green	107.037	AdhdM10
Abhd14b	green	73.8068	AdhdM10
Acad10	green	55.45	AdhdM10
Acad12	green	5.23677	AdhdM10
Acin1	green	86.0953	AdhdM10
Acot8	green	26.8964	AdhdM10
Acrbp	green	96.601	AdhdM10
Acsf3	green	67.2971	AdhdM10
Actl6a	green	91.8235	AdhdM10
Actn1	green	6.6015	AdhdM10
Adamts20	green	16.2829	AdhdM10
Adck5	green	55.7127	AdhdM10
Aifm1	green	116.251	AdhdM10
Aldh4a1	green	97.2596	AdhdM10
Alkbh1	green	40.9751	AdhdM10
Alyref2	green	15.7131	AdhdM10
Amdhd2	green	93.6212	AdhdM10
Ammecr1l	green	67.0508	AdhdM10
Ampd2	green	102.665	AdhdM10
Amt	green	49.5604	AdhdM10
Angel2	green	16.4393	AdhdM10
Ankrd11	green	64.8133	AdhdM10
Ankrd16	green	46.1429	AdhdM10
Ankrd6	green	78.5291	AdhdM10
Ano6	green	102.2	AdhdM10
Ap1m1	green	53.797	AdhdM10
Ap4m1	green	118.984	AdhdM10
Apbb1ip	green	20.154	AdhdM10
Arfgap2	green	75.462	AdhdM10
Arfrp1	green	84.1657	AdhdM10
Arhgap17	green	88.1243	AdhdM10
Arhgap4	green	70.5228	AdhdM10
Arid2	green	44.3551	AdhdM10
Arid3a	green	26.2153	AdhdM10
Arih2	green	103.118	AdhdM10
Arl14ep	green	68.763	AdhdM10
Arpc1a	green	64.5268	AdhdM10
Asf1a	green	75.8163	AdhdM10
Aspdh	green	62.8874	AdhdM10
Atg14	green	26.5833	AdhdM10
Atp13a1	green	75.6955	AdhdM10
Atp5g2	green	54.4289	AdhdM10
Atxn2l	green	84.486	AdhdM10
B4galt4	green	58.1299	AdhdM10
B9d1	green	26.455	AdhdM10
Baz2a	green	32.8342	AdhdM10
Bicd2	green	30.729	AdhdM10
Btg3	green	65.7287	AdhdM10
Cabcoco1	green	14.7551	AdhdM10
Camk2b	green	7.11741	AdhdM10
Cars2	green	78.7083	AdhdM10
Ccdc106	green	108.984	AdhdM10
Ccdc107	green	46.9117	AdhdM10
Ccdc115	green	5.85054	AdhdM10
Ccdc58	green	10.2834	AdhdM10
Ccnl2	green	98.8174	AdhdM10
Ccnt2	green	50.9402	AdhdM10
Ccs	green	24.3579	AdhdM10
Cd2ap	green	110.586	AdhdM10
Cdc42bpg	green	77.5196	AdhdM10
Cdc45	green	27.6418	AdhdM10
Cdc7	green	102.119	AdhdM10
Cdk4	green	84.058	AdhdM10
Cdkn1b	green	62.0225	AdhdM10
Celsr3	green	41.5368	AdhdM10
Cep131	green	6.64425	AdhdM10
Cep152	green	28.5345	AdhdM10
Cep164	green	62.5891	AdhdM10
Cep250	green	73.0492	AdhdM10
Cep85l	green	108.584	AdhdM10
Cfp	green	63.9172	AdhdM10
Chchd5	green	24.2058	AdhdM10
Chmp2a	green	79.0942	AdhdM10
Chuk	green	73.5417	AdhdM10
Clasrp	green	81.1868	AdhdM10
Clk3	green	38.9122	AdhdM10
Clk4	green	98.7975	AdhdM10
Clpx	green	48.1895	AdhdM10
Cnot10	green	123.579	AdhdM10
Cnot3	green	51.8254	AdhdM10
Cnppd1	green	77.7868	AdhdM10
Cog2	green	45.8353	AdhdM10
Cog3	green	60.3123	AdhdM10
Col11a2	green	110.816	AdhdM10
Col6a3	green	29.2889	AdhdM10
Cox16	green	19.207	AdhdM10
Cox17	green	84.0297	AdhdM10
Cpsf1	green	77.4909	AdhdM10
Cpsf7	green	87.675	AdhdM10
Crtc2	green	55.5639	AdhdM10
Ctr9	green	85.5009	AdhdM10
Cwf19l1	green	13.6931	AdhdM10
Cxxc1	green	42.8074	AdhdM10
Cyp2d22	green	90.0527	AdhdM10
Cyth1	green	8.40102	AdhdM10
Daam2	green	115.207	AdhdM10
Dalrd3	green	44.3168	AdhdM10
Dclk2	green	129.903	AdhdM10
Dctn1	green	29.267	AdhdM10
Dda1	green	23.2141	AdhdM10
Ddx20	green	56.3213	AdhdM10
Ddx39b	green	118.424	AdhdM10
Dennd6b	green	66.472	AdhdM10
Desi2	green	37.772	AdhdM10
Diablo	green	28.6059	AdhdM10
Diaph1	green	4.75014	AdhdM10
Dimt1	green	35.5616	AdhdM10
Dmc1	green	7.89565	AdhdM10
Dmpk	green	113.322	AdhdM10
Dnajc1	green	44.822	AdhdM10
Donson	green	54.9932	AdhdM10
Dot1l	green	90.218	AdhdM10
Dpf2	green	137.826	AdhdM10
Dtx2	green	41.1395	AdhdM10
Dus3l	green	61.3622	AdhdM10
Dvl2	green	65.2782	AdhdM10
E2f5	green	19.5599	AdhdM10
E4f1	green	45.1875	AdhdM10
Ecsit	green	40.4954	AdhdM10
Egfem1	green	21.2936	AdhdM10
Elmod3	green	41.87	AdhdM10
Eml6	green	54.8985	AdhdM10
Endog	green	28.1316	AdhdM10
Eri2	green	61.4287	AdhdM10
Exosc10	green	125.907	AdhdM10
Exosc7	green	48.0863	AdhdM10
Ext2	green	96.0213	AdhdM10
F11r	green	65.453	AdhdM10
Fam136a	green	53.4467	AdhdM10
Fam193b	green	94.4535	AdhdM10
Fam222a	green	63.3226	AdhdM10
Fam76b	green	74.4903	AdhdM10
Fbln7	green	10.9638	AdhdM10
Fbrs	green	39.796	AdhdM10
Fbxo38	green	111.082	AdhdM10
Fdxr	green	36.3261	AdhdM10
Fkbp1a	green	79.3527	AdhdM10
Flcn	green	48.4578	AdhdM10
Flnb	green	68.7515	AdhdM10
Fnip2	green	20.8278	AdhdM10
Foxo6	green	11.3087	AdhdM10
Foxred1	green	75.1068	AdhdM10
Fpgs	green	3.79016	AdhdM10
Fuz	green	87.8617	AdhdM10
Gabpa	green	104.398	AdhdM10
Gabra2	green	78.9069	AdhdM10
Gask1a	green	89.4039	AdhdM10
Gbf1	green	35.1071	AdhdM10
Gcfc2	green	39.0063	AdhdM10
Gdf10	green	71.6493	AdhdM10
Gin1	green	25.5464	AdhdM10
Glb1l	green	67.2851	AdhdM10
Gm11627	green	10.7128	AdhdM10
Gm13199	green	19.8047	AdhdM10
Gm43951	green	6.4793	AdhdM10
Gm867	green	69.0587	AdhdM10
Gm960	green	3.57056	AdhdM10
Gmcl1	green	58.8186	AdhdM10
Gmip	green	35.6739	AdhdM10
Gnpda2	green	58.5132	AdhdM10
Gpi1	green	58.3331	AdhdM10
Gpr75	green	102.794	AdhdM10
Gpsm1	green	96.1111	AdhdM10
Gramd1a	green	70.7452	AdhdM10
Gtf2a2	green	43.7917	AdhdM10
Gtf2h2	green	118.945	AdhdM10
Gtf2h3	green	77.8267	AdhdM10
Gtf3c2	green	33.5765	AdhdM10
Guf1	green	62.3545	AdhdM10
H2ac13	green	55.6506	AdhdM10
H2az2	green	67.7709	AdhdM10
Hars2	green	29.0306	AdhdM10
Hdgfl2	green	51.7475	AdhdM10
Heatr3	green	51.0628	AdhdM10
Hk3	green	18.3051	AdhdM10
Hps4	green	48.8348	AdhdM10
Hsf1	green	112.075	AdhdM10
Hspa14	green	30.2487	AdhdM10
Ibtk	green	85.5327	AdhdM10
Idnk	green	85.2715	AdhdM10
Iffo1	green	30.9673	AdhdM10
Ift140	green	55.5365	AdhdM10
Igdcc3	green	71.5208	AdhdM10
Igsf8	green	17.2694	AdhdM10
Il17rc	green	9.18736	AdhdM10
Ilf3	green	107.956	AdhdM10
Ino80e	green	49.1999	AdhdM10
Irf3	green	116.677	AdhdM10
Irf9	green	35.4887	AdhdM10
Ist1	green	115.263	AdhdM10
Isyna1	green	111.438	AdhdM10
Izumo4	green	87.4695	AdhdM10
Kctd12	green	87.4496	AdhdM10
Kctd18	green	123.455	AdhdM10
Khsrp	green	76.6867	AdhdM10
Kif26b	green	108.194	AdhdM10
Klc4	green	21.5864	AdhdM10
Kmt5c	green	84.0609	AdhdM10
Las1l	green	100.337	AdhdM10
Lats1	green	89.8203	AdhdM10
Lemd2	green	64.881	AdhdM10
Leng8	green	85.4362	AdhdM10
Lrp10	green	99.215	AdhdM10
Lrrc51	green	18.2312	AdhdM10
Lrwd1	green	91.6719	AdhdM10
Luc7l	green	45.7047	AdhdM10
Luc7l3	green	34.3535	AdhdM10
Mab21l4	green	34.4428	AdhdM10
Man1a	green	82.9524	AdhdM10
Map2k7	green	117.382	AdhdM10
Map3k1	green	107.165	AdhdM10
Map3k14	green	10.9665	AdhdM10
Map4k1	green	1.51481	AdhdM10
Map4k5	green	48.9706	AdhdM10
Mapk3	green	37.6316	AdhdM10
Marveld3	green	27.8861	AdhdM10
Mbip	green	100.42	AdhdM10
Mccc1	green	127.876	AdhdM10
Mdm1	green	133.324	AdhdM10
Meak7	green	19.0991	AdhdM10
Med12	green	95.537	AdhdM10
Med21	green	31.6318	AdhdM10
Meis3	green	109.336	AdhdM10
Mettl17	green	89.5253	AdhdM10
Mettl3	green	112.67	AdhdM10
Mfap3	green	16.4177	AdhdM10
Mks1	green	118.91	AdhdM10
Mms19	green	73.6752	AdhdM10
Mok	green	110.26	AdhdM10
Morc2a	green	101.231	AdhdM10
Morn1	green	11.9593	AdhdM10
Mospd2	green	70.3744	AdhdM10
Mro	green	84.9987	AdhdM10
Mrpl23	green	41.1244	AdhdM10
Mrpl24	green	72.2523	AdhdM10
Mrpl37	green	14.6351	AdhdM10
Mrps11	green	8.225	AdhdM10
Msh3	green	38.6833	AdhdM10
Mterf3	green	88.3483	AdhdM10
Mtx1	green	12.6183	AdhdM10
Mybbp1a	green	125.199	AdhdM10
Myh9	green	9.97527	AdhdM10
Naf1	green	34.6995	AdhdM10
Nars2	green	73.27	AdhdM10
Natd1	green	43.051	AdhdM10
Ncbp1	green	84.6501	AdhdM10
Nelfa	green	37.3576	AdhdM10
Neurl2	green	28.3794	AdhdM10
Nfs1	green	108.711	AdhdM10
Nfyc	green	108.77	AdhdM10
Nisch	green	90.9045	AdhdM10
Nle1	green	41.4431	AdhdM10
Notch2	green	80.2769	AdhdM10
Notch3	green	18.1923	AdhdM10
Npb	green	17.4829	AdhdM10
Npffr2	green	73.1825	AdhdM10
Nrbp2	green	60.8099	AdhdM10
Nrip2	green	13.2863	AdhdM10
Nudt13	green	47.2535	AdhdM10
Nup85	green	33.6555	AdhdM10
Nxf1	green	95.1828	AdhdM10
Odf2	green	50.2605	AdhdM10
Olfr1371	green	7.84331	AdhdM10
Ophn1	green	54.2678	AdhdM10
Orai1	green	32.8903	AdhdM10
Osbpl11	green	14.0228	AdhdM10
Otud5	green	78.8755	AdhdM10
P3h3	green	132.02	AdhdM10
Pabpn1	green	61.612	AdhdM10
Paf1	green	79.7475	AdhdM10
Parp3	green	7.22264	AdhdM10
Pask	green	66.631	AdhdM10
Paxbp1	green	124.741	AdhdM10
Pcgf6	green	53.2199	AdhdM10
Peli1	green	87.6563	AdhdM10
Peli2	green	61.1363	AdhdM10
Pex1	green	66.1848	AdhdM10
Pex6	green	21.5531	AdhdM10
Phf7	green	37.2328	AdhdM10
Phkg1	green	99.8464	AdhdM10
Phrf1	green	34.8923	AdhdM10
Pick1	green	64.1695	AdhdM10
Pigb	green	103.874	AdhdM10
Pigx	green	29.2911	AdhdM10
Pknox1	green	86.795	AdhdM10
Pla2g12a	green	27.5688	AdhdM10
Plcb3	green	74.7326	AdhdM10
Plcg1	green	48.9633	AdhdM10
Plekha3	green	68.5938	AdhdM10
Plekha8	green	57.0509	AdhdM10
Plekhn1	green	129.081	AdhdM10
Plk1	green	41.8282	AdhdM10
Pnpla6	green	111.127	AdhdM10
Poglut2	green	92.362	AdhdM10
Postn	green	51.6992	AdhdM10
Ppox	green	64.3569	AdhdM10
Ppp1r13b	green	6.74963	AdhdM10
Ppt2	green	112.773	AdhdM10
Prmt5	green	39.8705	AdhdM10
Prpf39	green	38.0374	AdhdM10
Prpf4b	green	80.1911	AdhdM10
Prr14	green	107.542	AdhdM10
Prss38	green	15.4509	AdhdM10
Ptbp1	green	129.224	AdhdM10
Ptpn12	green	67.226	AdhdM10
Ptpn23	green	74.2335	AdhdM10
Pts	green	26.537	AdhdM10
Pus10	green	20.0583	AdhdM10
Pxn	green	118.875	AdhdM10
Pycr2	green	38.1967	AdhdM10
Qtrt2	green	124.623	AdhdM10
Rab32	green	12.5729	AdhdM10
Rab34	green	128.354	AdhdM10
Rab3gap2	green	37.9352	AdhdM10
Rad54l2	green	67.323	AdhdM10
Raf1	green	58.434	AdhdM10
Ralgps2	green	82.8161	AdhdM10
Ranbp10	green	70.2439	AdhdM10
Rb1	green	37.3564	AdhdM10
Rbm10	green	67.5266	AdhdM10
Rbm38	green	11.3464	AdhdM10
Rbm39	green	114.217	AdhdM10
Rbm45	green	8.68298	AdhdM10
Rbm7	green	89.1501	AdhdM10
Rbmx	green	105.885	AdhdM10
Rcc2	green	20.4278	AdhdM10
Rce1	green	7.42626	AdhdM10
Reck	green	13.8937	AdhdM10
Recql5	green	81.0072	AdhdM10
Rgl2	green	102.37	AdhdM10
Ring1	green	67.0261	AdhdM10
Riok1	green	69.1586	AdhdM10
Rnf215	green	69.1712	AdhdM10
Rnf32	green	68.9561	AdhdM10
Rnft1	green	31.7203	AdhdM10
Rnpep	green	93.8101	AdhdM10
Rom1	green	40.5376	AdhdM10
Rpl13a	green	49.9712	AdhdM10
Rplp2	green	22.2694	AdhdM10
Rps29	green	11.4614	AdhdM10
Rrnad1	green	97.6945	AdhdM10
Safb	green	115.654	AdhdM10
Safb2	green	129.888	AdhdM10
Scaf4	green	86.7698	AdhdM10
Scamp3	green	87.8213	AdhdM10
Sec24c	green	18.744	AdhdM10
Sephs1	green	45.1402	AdhdM10
Setd1a	green	97.8059	AdhdM10
Setdb1	green	76.3464	AdhdM10
Sf3a2	green	54.6583	AdhdM10
Sfi1	green	63.9114	AdhdM10
Sfxn2	green	110.917	AdhdM10
Sgpp1	green	30.6536	AdhdM10
Sh3bp1	green	23.5882	AdhdM10
Shfl	green	79.7239	AdhdM10
Shisa8	green	49.0951	AdhdM10
Sipa1	green	55.7274	AdhdM10
Ska2	green	34.4202	AdhdM10
Skiv2l	green	20.4215	AdhdM10
Slc18a2	green	46.5468	AdhdM10
Slc25a28	green	50.1211	AdhdM10
Slc30a10	green	102.661	AdhdM10
Slc35a1	green	74.2625	AdhdM10
Slc39a13	green	85.8355	AdhdM10
Slc44a2	green	98.5138	AdhdM10
Slc4a7	green	87.1857	AdhdM10
Slc50a1	green	48.1324	AdhdM10
Slc7a2	green	65.855	AdhdM10
Slco5a1	green	82.3483	AdhdM10
Sltm	green	40.8076	AdhdM10
Smarcad1	green	19.4014	AdhdM10
Smarcb1	green	91.3436	AdhdM10
Smndc1	green	87.2819	AdhdM10
Snrnp48	green	141.123	AdhdM10
Snrnp70	green	117.119	AdhdM10
Sp3	green	60.9238	AdhdM10
Sra1	green	46.8427	AdhdM10
Srpk3	green	6.09471	AdhdM10
Srrm2	green	118.802	AdhdM10
Srsf1	green	122.289	AdhdM10
Srsf11	green	61.2907	AdhdM10
Srsf6	green	137.418	AdhdM10
Srsf9	green	14.9909	AdhdM10
Ssrp1	green	43.1	AdhdM10
Stam2	green	13.1506	AdhdM10
Stc2	green	34.7959	AdhdM10
Stk38	green	109.897	AdhdM10
Stx2	green	107.626	AdhdM10
Stx3	green	94.7498	AdhdM10
Stx5a	green	20.3554	AdhdM10
Sugct	green	5.79665	AdhdM10
Sugp2	green	74.364	AdhdM10
Suz12	green	45.9905	AdhdM10
Szt2	green	63.6353	AdhdM10
Tada2b	green	49.0431	AdhdM10
Tars2	green	72.7781	AdhdM10
Taz	green	91.0745	AdhdM10
Tbc1d10c	green	38.8378	AdhdM10
Tbc1d32	green	61.6294	AdhdM10
Tbc1d7	green	8.2972	AdhdM10
Tbcd	green	51.1787	AdhdM10
Tcirg1	green	73.5688	AdhdM10
Tdrp	green	59.9349	AdhdM10
Tex9	green	81.2516	AdhdM10
Th	green	64.8503	AdhdM10
Thoc1	green	43.5093	AdhdM10
Timm21	green	54.0523	AdhdM10
Timm44	green	46.8926	AdhdM10
Tjap1	green	88.9134	AdhdM10
Tm6sf2	green	3.48522	AdhdM10
Tm9sf1	green	46.9896	AdhdM10
Tmc4	green	52.0025	AdhdM10
Tmcc1	green	76.8859	AdhdM10
Tmed7	green	69.4621	AdhdM10
Tmem107	green	11.1711	AdhdM10
Tmem198b	green	119.469	AdhdM10
Tmem219	green	47.2545	AdhdM10
Tmem258	green	28.1656	AdhdM10
Top1	green	29.1745	AdhdM10
Tor1b	green	34.7749	AdhdM10
Traf7	green	58.0913	AdhdM10
Trap1	green	19.9386	AdhdM10
Trim39	green	88.1241	AdhdM10
Trmt13	green	68.3201	AdhdM10
Trmu	green	59.0068	AdhdM10
Trp53	green	71.3915	AdhdM10
Trpt1	green	11.6947	AdhdM10
Tspan4	green	24.5379	AdhdM10
Tsta3	green	26.8108	AdhdM10
Tti1	green	15.9544	AdhdM10
Txlna	green	82.0274	AdhdM10
Txndc11	green	8.32483	AdhdM10
Ube2c	green	83.9914	AdhdM10
Ubxn11	green	57.5643	AdhdM10
Unc45a	green	116.37	AdhdM10
Unkl	green	58.8487	AdhdM10
Usp19	green	78.9158	AdhdM10
Vars2	green	55.4707	AdhdM10
Vav3	green	22.5289	AdhdM10
Wdfy1	green	110.243	AdhdM10
Wdr60	green	28.5259	AdhdM10
Xpo5	green	68.2715	AdhdM10
Xrcc6	green	67.6702	AdhdM10
Yeats2	green	69.3901	AdhdM10
Yipf6	green	46.2638	AdhdM10
Zbtb24	green	46.7649	AdhdM10
Zbtb48	green	21.5924	AdhdM10
Zcchc4	green	70.1121	AdhdM10
Zcchc8	green	51.1349	AdhdM10
Zcchc9	green	71.6385	AdhdM10
Zdhhc1	green	105.536	AdhdM10
Zfc3h1	green	92.505	AdhdM10
Zfp263	green	65.7916	AdhdM10
Zfp326	green	24.6248	AdhdM10
Zfp384	green	40.239	AdhdM10
Zfp472	green	15.4112	AdhdM10
Zfp524	green	15.444	AdhdM10
Zfp579	green	62.5216	AdhdM10
Zfp598	green	118.754	AdhdM10
Zfp599	green	6.9058	AdhdM10
Zfp64	green	25.3047	AdhdM10
Zfp691	green	65.4552	AdhdM10
Zfp78	green	24.0792	AdhdM10
Zfp944	green	67.4101	AdhdM10
Zfyve1	green	103.332	AdhdM10
Zfyve26	green	40.9792	AdhdM10
Zgpat	green	111.079	AdhdM10
Zscan20	green	22.4244	AdhdM10
1110012L19Rik	greenyellow	11.6055	AdhdM11
1110065P20Rik	greenyellow	12.3593	AdhdM11
4921524J17Rik	greenyellow	5.50767	AdhdM11
9930104L06Rik	greenyellow	7.52448	AdhdM11
Acsl6	greenyellow	19.1539	AdhdM11
Adgra3	greenyellow	3.53235	AdhdM11
Adgre5	greenyellow	13.6257	AdhdM11
Ajuba	greenyellow	2.6002	AdhdM11
Aldoc	greenyellow	20.2516	AdhdM11
Alg5	greenyellow	21.7804	AdhdM11
Angpt2	greenyellow	21.7786	AdhdM11
Apba3	greenyellow	6.41981	AdhdM11
Aph1b	greenyellow	8.57855	AdhdM11
Arl2bp	greenyellow	20.5111	AdhdM11
Arl5a	greenyellow	15.1118	AdhdM11
Asb8	greenyellow	17.1823	AdhdM11
Atp13a2	greenyellow	16.0097	AdhdM11
Atp5c1	greenyellow	21.4719	AdhdM11
Atp5md	greenyellow	15.9124	AdhdM11
B4galt7	greenyellow	9.98595	AdhdM11
BC028528	greenyellow	10.63	AdhdM11
Bloc1s4	greenyellow	5.06468	AdhdM11
Bnip2	greenyellow	22.1678	AdhdM11
Calu	greenyellow	29.3969	AdhdM11
Caml	greenyellow	7.30149	AdhdM11
Cbfb	greenyellow	13.384	AdhdM11
Cbs	greenyellow	20.583	AdhdM11
Cbwd1	greenyellow	4.89401	AdhdM11
Ccar1	greenyellow	13.2555	AdhdM11
Ccl7	greenyellow	6.64929	AdhdM11
Cct6a	greenyellow	14.942	AdhdM11
Cdc5l	greenyellow	2.99323	AdhdM11
Cers5	greenyellow	26.5484	AdhdM11
Cfap410	greenyellow	10.1719	AdhdM11
Ciao1	greenyellow	13.004	AdhdM11
Clec3b	greenyellow	12.5229	AdhdM11
Clint1	greenyellow	4.58205	AdhdM11
Col23a1	greenyellow	9.26133	AdhdM11
Col4a1	greenyellow	20.2759	AdhdM11
Col4a2	greenyellow	14.2992	AdhdM11
Cp	greenyellow	23.7509	AdhdM11
Cpe	greenyellow	27.6	AdhdM11
Creb3l1	greenyellow	21.5933	AdhdM11
Cs	greenyellow	20.2722	AdhdM11
Ctu2	greenyellow	16.6897	AdhdM11
Cxcl14	greenyellow	25.2207	AdhdM11
Cyc1	greenyellow	13.026	AdhdM11
D17H6S53E	greenyellow	10.2973	AdhdM11
D630023F18Rik	greenyellow	10.6429	AdhdM11
Dbx2	greenyellow	17.3259	AdhdM11
Dcaf12	greenyellow	12.7951	AdhdM11
Dlat	greenyellow	14.5396	AdhdM11
Dlst	greenyellow	7.53912	AdhdM11
Dnaja3	greenyellow	7.75561	AdhdM11
Drg2	greenyellow	20.296	AdhdM11
Dync1li1	greenyellow	6.81402	AdhdM11
Elavl2	greenyellow	16.0027	AdhdM11
Elof1	greenyellow	9.88774	AdhdM11
Ephb4	greenyellow	10.1386	AdhdM11
Etf1	greenyellow	14.9482	AdhdM11
Etv4	greenyellow	18.0759	AdhdM11
Fam104a	greenyellow	8.12719	AdhdM11
Fam207a	greenyellow	17.1483	AdhdM11
Fam214b	greenyellow	15.668	AdhdM11
Fam92a	greenyellow	21.5147	AdhdM11
Fgd1	greenyellow	17.106	AdhdM11
Fgfrl1	greenyellow	19.746	AdhdM11
Fgl2	greenyellow	21.1809	AdhdM11
Fis1	greenyellow	13.9305	AdhdM11
Flvcr2	greenyellow	7.95558	AdhdM11
Gdi1	greenyellow	21.948	AdhdM11
Gjb6	greenyellow	25.5398	AdhdM11
Glis2	greenyellow	16.4216	AdhdM11
Gng12	greenyellow	13.8125	AdhdM11
Gorasp2	greenyellow	15.4006	AdhdM11
Gprc5c	greenyellow	13.8937	AdhdM11
Grpel1	greenyellow	5.48891	AdhdM11
Haus3	greenyellow	24.2337	AdhdM11
Hax1	greenyellow	7.09154	AdhdM11
Hectd2	greenyellow	7.65444	AdhdM11
Hexim1	greenyellow	14.0074	AdhdM11
Hmox2	greenyellow	1.80723	AdhdM11
Icam2	greenyellow	14.6269	AdhdM11
Id1	greenyellow	11.9842	AdhdM11
Ifitm1	greenyellow	19.1484	AdhdM11
Jmjd8	greenyellow	13.2599	AdhdM11
Kank2	greenyellow	9.30125	AdhdM11
Kansl2	greenyellow	17.8875	AdhdM11
Kat8	greenyellow	6.66817	AdhdM11
Klhl24	greenyellow	13.5274	AdhdM11
Klk7	greenyellow	10.1714	AdhdM11
Lgr4	greenyellow	24.4145	AdhdM11
Lias	greenyellow	6.80328	AdhdM11
Malsu1	greenyellow	3.17896	AdhdM11
Map2k2	greenyellow	14.0606	AdhdM11
Map7d1	greenyellow	10.6947	AdhdM11
Marcksl1	greenyellow	15.1643	AdhdM11
Mex3c	greenyellow	2.65869	AdhdM11
Mmadhc	greenyellow	16.9361	AdhdM11
Mocs2	greenyellow	5.05811	AdhdM11
Morf4l2	greenyellow	12.5892	AdhdM11
Mrpl15	greenyellow	11.2441	AdhdM11
Mrpl32	greenyellow	14.3066	AdhdM11
Mrpl51	greenyellow	16.2908	AdhdM11
Mtmr11	greenyellow	5.81139	AdhdM11
Mustn1	greenyellow	2.87572	AdhdM11
Myoc	greenyellow	6.99736	AdhdM11
Nabp2	greenyellow	5.19511	AdhdM11
Nampt	greenyellow	21.7676	AdhdM11
Ndp	greenyellow	24.5605	AdhdM11
Ndufa9	greenyellow	12.0773	AdhdM11
Ndufc1	greenyellow	8.92291	AdhdM11
Ndufs4	greenyellow	6.97829	AdhdM11
Nop2	greenyellow	14.1253	AdhdM11
Notum	greenyellow	15.3953	AdhdM11
Nprl2	greenyellow	16.005	AdhdM11
Nr2f6	greenyellow	18.8371	AdhdM11
Nudt22	greenyellow	4.10708	AdhdM11
Pa2g4	greenyellow	1.13368	AdhdM11
Pak1ip1	greenyellow	4.16602	AdhdM11
Paxx	greenyellow	4.41055	AdhdM11
Pck2	greenyellow	14.612	AdhdM11
Pdcd5	greenyellow	16.1563	AdhdM11
Pde7a	greenyellow	8.90957	AdhdM11
Pgls	greenyellow	3.61653	AdhdM11
Pgm5	greenyellow	11.4969	AdhdM11
Phax	greenyellow	7.26889	AdhdM11
Phf23	greenyellow	22.8779	AdhdM11
Pias2	greenyellow	17.8093	AdhdM11
Pitpnm1	greenyellow	11.186	AdhdM11
Plekhh3	greenyellow	13.5004	AdhdM11
Ppa1	greenyellow	17.1579	AdhdM11
Ppm1g	greenyellow	23.7303	AdhdM11
Ppp1r15a	greenyellow	2.72996	AdhdM11
Ppp1r18	greenyellow	12.8661	AdhdM11
Prkd2	greenyellow	7.76233	AdhdM11
Prom1	greenyellow	12.5557	AdhdM11
Psma1	greenyellow	20.6873	AdhdM11
Psma2	greenyellow	19.6828	AdhdM11
Psma3	greenyellow	13.1651	AdhdM11
Psmb3	greenyellow	19.3718	AdhdM11
Psmc6	greenyellow	21.9029	AdhdM11
Psmd11	greenyellow	8.51407	AdhdM11
Psmd7	greenyellow	15.2052	AdhdM11
Ranbp3	greenyellow	7.56054	AdhdM11
Rbbp7	greenyellow	18.6269	AdhdM11
Rbis	greenyellow	10.8836	AdhdM11
Rbx1	greenyellow	20.8919	AdhdM11
Rdh11	greenyellow	18.3867	AdhdM11
Reep5	greenyellow	12.29	AdhdM11
Rgmb	greenyellow	10.8937	AdhdM11
Rhoc	greenyellow	9.27652	AdhdM11
Rp2	greenyellow	2.31494	AdhdM11
Rpl7l1	greenyellow	10.5786	AdhdM11
Sat1	greenyellow	19.4005	AdhdM11
Scpep1	greenyellow	4.27521	AdhdM11
Sdf2l1	greenyellow	11.1052	AdhdM11
Sec61a2	greenyellow	13.4184	AdhdM11
Selenof	greenyellow	14.7116	AdhdM11
Selenok	greenyellow	7.02681	AdhdM11
Slc16a1	greenyellow	15.581	AdhdM11
Slc25a24	greenyellow	6.99437	AdhdM11
Slc2a1	greenyellow	6.72708	AdhdM11
Slc35b1	greenyellow	11.352	AdhdM11
Slc38a3	greenyellow	9.52849	AdhdM11
Slc39a8	greenyellow	14.4602	AdhdM11
Slc52a3	greenyellow	14.7835	AdhdM11
Sln	greenyellow	17.4138	AdhdM11
Smim18	greenyellow	6.62072	AdhdM11
Snhg4	greenyellow	2.58546	AdhdM11
Sphk2	greenyellow	5.89706	AdhdM11
Spp1	greenyellow	4.41688	AdhdM11
Ssr2	greenyellow	19.0742	AdhdM11
Sucla2	greenyellow	12.5516	AdhdM11
Sumo1	greenyellow	6.60787	AdhdM11
Surf4	greenyellow	13.9315	AdhdM11
Surf6	greenyellow	12.5413	AdhdM11
Taf6l	greenyellow	10.1881	AdhdM11
Tax1bp3	greenyellow	5.05505	AdhdM11
Tbc1d13	greenyellow	22.216	AdhdM11
Tbccd1	greenyellow	5.64345	AdhdM11
Tcta	greenyellow	8.59118	AdhdM11
Thsd1	greenyellow	12.8662	AdhdM11
Tlcd1	greenyellow	23.4094	AdhdM11
Tle5	greenyellow	12.285	AdhdM11
Tmem11	greenyellow	3.3724	AdhdM11
Tmem135	greenyellow	19.0594	AdhdM11
Tmem204	greenyellow	10.5603	AdhdM11
Tmem51	greenyellow	11.3174	AdhdM11
Tmem60	greenyellow	6.41506	AdhdM11
Trappc3	greenyellow	13.7094	AdhdM11
Triobp	greenyellow	10.6841	AdhdM11
Trir	greenyellow	23.8577	AdhdM11
Trmt10c	greenyellow	2.72794	AdhdM11
Tsc22d2	greenyellow	5.13809	AdhdM11
Tsku	greenyellow	13.4094	AdhdM11
Tst	greenyellow	7.05719	AdhdM11
Ttc1	greenyellow	5.31823	AdhdM11
Tubd1	greenyellow	19.8214	AdhdM11
Tyrobp	greenyellow	11.4659	AdhdM11
Uaca	greenyellow	13.3719	AdhdM11
Ucma	greenyellow	3.53444	AdhdM11
Unc50	greenyellow	4.4362	AdhdM11
Uqcrc1	greenyellow	11.6761	AdhdM11
Uqcrfs1	greenyellow	20.7563	AdhdM11
Utp14a	greenyellow	2.89356	AdhdM11
Vwa1	greenyellow	11.5459	AdhdM11
Wdtc1	greenyellow	5.09808	AdhdM11
Wfdc1	greenyellow	12.1765	AdhdM11
Xpot	greenyellow	5.57512	AdhdM11
Yipf5	greenyellow	9.96095	AdhdM11
Zfp143	greenyellow	17.4152	AdhdM11
Zfp811	greenyellow	12.4308	AdhdM11
9530077C05Rik	grey60	1.50232	AdhdM12
Adar	grey60	8.25651	AdhdM12
Agk	grey60	2.53224	AdhdM12
Aloxe3	grey60	1.89797	AdhdM12
Anapc10	grey60	0.823662	AdhdM12
Antxr1	grey60	2.7563	AdhdM12
Arfgef2	grey60	8.41245	AdhdM12
Atg10	grey60	2.53713	AdhdM12
Cab39l	grey60	2.28309	AdhdM12
Cables1	grey60	11.3142	AdhdM12
Cast	grey60	8.6192	AdhdM12
Cep41	grey60	5.04558	AdhdM12
Cfap300	grey60	2.33298	AdhdM12
Chid1	grey60	3.39036	AdhdM12
Ckap5	grey60	4.12784	AdhdM12
Clasp2	grey60	4.80683	AdhdM12
Cryzl1	grey60	2.22009	AdhdM12
Ctdp1	grey60	5.09025	AdhdM12
Ctif	grey60	6.53675	AdhdM12
D11Wsu47e	grey60	4.2881	AdhdM12
Dbil5	grey60	1.05998	AdhdM12
Dcdc2a	grey60	7.30623	AdhdM12
Ddt	grey60	6.21685	AdhdM12
Dnmt1	grey60	7.7754	AdhdM12
Dync1h1	grey60	1.33882	AdhdM12
Dync2li1	grey60	7.74808	AdhdM12
Ecm2	grey60	2.86105	AdhdM12
Eea1	grey60	6.99131	AdhdM12
Eif5a2	grey60	8.50243	AdhdM12
Epb41l4b	grey60	2.27707	AdhdM12
Epb41l5	grey60	4.213	AdhdM12
Esrrg	grey60	4.22476	AdhdM12
Etfbkmt	grey60	1.69554	AdhdM12
Exoc1	grey60	1.49936	AdhdM12
Fam13a	grey60	3.95672	AdhdM12
Fbn1	grey60	2.94453	AdhdM12
Fbxo17	grey60	2.25252	AdhdM12
Ggnbp2	grey60	4.55382	AdhdM12
Gns	grey60	7.37931	AdhdM12
Gon4l	grey60	3.13099	AdhdM12
Gpatch4	grey60	4.12556	AdhdM12
Gpr19	grey60	1.26567	AdhdM12
Gse1	grey60	3.23692	AdhdM12
Gstp2	grey60	1.40385	AdhdM12
Gstt1	grey60	3.7363	AdhdM12
Gstz1	grey60	8.06285	AdhdM12
Gzf1	grey60	3.19972	AdhdM12
H3c4	grey60	1.7478	AdhdM12
Haus1	grey60	1.60553	AdhdM12
Hint3	grey60	4.87611	AdhdM12
Ica1l	grey60	3.19233	AdhdM12
Ino80	grey60	4.46248	AdhdM12
Kcnh6	grey60	2.61671	AdhdM12
Kif21a	grey60	8.92775	AdhdM12
Lrguk	grey60	11.4854	AdhdM12
Lrsam1	grey60	4.75009	AdhdM12
Maco1	grey60	1.65114	AdhdM12
Mast4	grey60	2.62621	AdhdM12
Mycbp2	grey60	6.01076	AdhdM12
Ndufaf2	grey60	3.55784	AdhdM12
Nek1	grey60	6.69855	AdhdM12
Nell1	grey60	4.76389	AdhdM12
Nenf	grey60	4.71845	AdhdM12
Neu3	grey60	6.37378	AdhdM12
Nhlrc3	grey60	4.17858	AdhdM12
Nmi	grey60	0.894836	AdhdM12
Nolc1	grey60	5.05821	AdhdM12
Oas1c	grey60	2.99666	AdhdM12
Oxsm	grey60	4.12133	AdhdM12
P2rx4	grey60	5.81152	AdhdM12
Pabpc4	grey60	1.44682	AdhdM12
Pcgf5	grey60	8.69296	AdhdM12
Pex7	grey60	3.61322	AdhdM12
Pgbd1	grey60	2.64495	AdhdM12
Pinx1	grey60	2.68337	AdhdM12
Plaat1	grey60	2.9548	AdhdM12
Polr3b	grey60	9.78952	AdhdM12
Ppp1r3e	grey60	4.37005	AdhdM12
Ppp2r1b	grey60	1.07336	AdhdM12
Pprc1	grey60	1.80843	AdhdM12
Prtn3	grey60	2.27407	AdhdM12
Ptprf	grey60	2.17589	AdhdM12
Rai2	grey60	1.13587	AdhdM12
Rbsn	grey60	5.98149	AdhdM12
Rims3	grey60	1.25085	AdhdM12
Rpap3	grey60	2.36827	AdhdM12
Rragd	grey60	2.19583	AdhdM12
Rrp15	grey60	1.75995	AdhdM12
Scaper	grey60	9.14758	AdhdM12
Scly	grey60	4.21215	AdhdM12
Serbp1	grey60	4.66433	AdhdM12
Sh3pxd2b	grey60	8.03897	AdhdM12
Slc25a53	grey60	1.21677	AdhdM12
Slc9a8	grey60	7.81903	AdhdM12
Smc1a	grey60	9.3591	AdhdM12
Smyd3	grey60	8.27973	AdhdM12
Snapc1	grey60	3.75952	AdhdM12
Snx5	grey60	0.946598	AdhdM12
Spag9	grey60	2.41722	AdhdM12
Spice1	grey60	4.17958	AdhdM12
Spopl	grey60	0.815805	AdhdM12
Tdrkh	grey60	12.327	AdhdM12
Tm9sf2	grey60	6.31562	AdhdM12
Tma16	grey60	2.88576	AdhdM12
Tmed3	grey60	0.931326	AdhdM12
Tmem241	grey60	2.02258	AdhdM12
Tmem35b	grey60	4.0504	AdhdM12
Tnip2	grey60	0.981305	AdhdM12
Trmt10b	grey60	4.48058	AdhdM12
Ugp2	grey60	6.41616	AdhdM12
Usp35	grey60	5.40871	AdhdM12
Vps13d	grey60	3.3652	AdhdM12
Wdfy3	grey60	7.96042	AdhdM12
Wdr35	grey60	9.9583	AdhdM12
Zbed5	grey60	1.81425	AdhdM12
Zbtb11	grey60	5.44418	AdhdM12
Zbtb4	grey60	2.94399	AdhdM12
Zdhhc15	grey60	3.69271	AdhdM12
Zfp644	grey60	3.2725	AdhdM12
4931428F04Rik	lightcyan	6.18484	AdhdM13
A4galt	lightcyan	8.19824	AdhdM13
Adam9	lightcyan	15.4853	AdhdM13
Adamts1	lightcyan	14.3971	AdhdM13
Anpep	lightcyan	13.5837	AdhdM13
Aprt	lightcyan	19.1116	AdhdM13
Arf1	lightcyan	17.7669	AdhdM13
Arhgap39	lightcyan	7.9327	AdhdM13
Arl6ip1	lightcyan	17.054	AdhdM13
Armc10	lightcyan	11.2037	AdhdM13
Asb1	lightcyan	3.58989	AdhdM13
Asb6	lightcyan	28.1693	AdhdM13
Atp5d	lightcyan	17.4272	AdhdM13
Bgn	lightcyan	21.6294	AdhdM13
Brd2	lightcyan	18.2111	AdhdM13
Brd3os	lightcyan	6.5042	AdhdM13
C1galt1	lightcyan	7.50882	AdhdM13
Capzb	lightcyan	28.3211	AdhdM13
Ccdc22	lightcyan	12.9621	AdhdM13
Ccnd1	lightcyan	9.53182	AdhdM13
Cdkn1c	lightcyan	12.4073	AdhdM13
Cdkn2d	lightcyan	23.1103	AdhdM13
Cfap298	lightcyan	8.08185	AdhdM13
Chac1	lightcyan	12.0928	AdhdM13
Cisd3	lightcyan	11.2202	AdhdM13
Clec14a	lightcyan	9.44432	AdhdM13
Clta	lightcyan	12.7332	AdhdM13
Coa3	lightcyan	4.17134	AdhdM13
Col1a1	lightcyan	16.105	AdhdM13
Col1a2	lightcyan	14.4818	AdhdM13
Cox19	lightcyan	9.6292	AdhdM13
Cox4i1	lightcyan	21.6162	AdhdM13
Cox6c	lightcyan	16.955	AdhdM13
Cox7a2	lightcyan	11.0724	AdhdM13
Cox7b	lightcyan	17.8064	AdhdM13
Crls1	lightcyan	7.88246	AdhdM13
Csnk1g3	lightcyan	7.04788	AdhdM13
Cuedc2	lightcyan	5.17499	AdhdM13
Cuta	lightcyan	21.4994	AdhdM13
Cys1	lightcyan	13.9888	AdhdM13
Dars2	lightcyan	12.9004	AdhdM13
Dcn	lightcyan	14.1292	AdhdM13
Dexi	lightcyan	20.0345	AdhdM13
Dhrs3	lightcyan	9.61609	AdhdM13
Dnajc14	lightcyan	13.0257	AdhdM13
Dpysl4	lightcyan	13.2726	AdhdM13
Dr1	lightcyan	14.7541	AdhdM13
Dse	lightcyan	16.0597	AdhdM13
Dyrk1a	lightcyan	2.14735	AdhdM13
Eif2b4	lightcyan	12.719	AdhdM13
Eme2	lightcyan	8.91427	AdhdM13
Emilin1	lightcyan	22.8477	AdhdM13
Emp3	lightcyan	1.93457	AdhdM13
Fgfbp1	lightcyan	14.9509	AdhdM13
Fzd10	lightcyan	10.5365	AdhdM13
Gba	lightcyan	6.28023	AdhdM13
Gjb2	lightcyan	26.4929	AdhdM13
Gle1	lightcyan	12.4401	AdhdM13
Gm20604	lightcyan	10.874	AdhdM13
Gpr85	lightcyan	6.80735	AdhdM13
Gpsm2	lightcyan	13.7173	AdhdM13
Gpx4	lightcyan	6.0261	AdhdM13
Guk1	lightcyan	4.21056	AdhdM13
Heg1	lightcyan	14.9819	AdhdM13
Hey1	lightcyan	2.80917	AdhdM13
Hsbp1	lightcyan	17.2133	AdhdM13
Hsbp1l1	lightcyan	2.35206	AdhdM13
Ier3	lightcyan	6.97796	AdhdM13
Ift88	lightcyan	6.11789	AdhdM13
Igfbp2	lightcyan	28.25	AdhdM13
Igfbp3	lightcyan	23.3121	AdhdM13
Igfbp7	lightcyan	20.6035	AdhdM13
Ing1	lightcyan	5.49879	AdhdM13
Ints11	lightcyan	13.1827	AdhdM13
Ints5	lightcyan	1.0059	AdhdM13
Itih2	lightcyan	13.5366	AdhdM13
Jtb	lightcyan	13.807	AdhdM13
Kcmf1	lightcyan	14.1367	AdhdM13
Kif2a	lightcyan	4.86083	AdhdM13
Krt73	lightcyan	10.689	AdhdM13
Lepr	lightcyan	17.361	AdhdM13
Lrrc14	lightcyan	6.72196	AdhdM13
Lrrk1	lightcyan	4.05826	AdhdM13
Manbal	lightcyan	16.8201	AdhdM13
Mapk7	lightcyan	14.9559	AdhdM13
Matn2	lightcyan	24.2148	AdhdM13
Maz	lightcyan	30.1822	AdhdM13
Mcrip1	lightcyan	7.31648	AdhdM13
Mdp1	lightcyan	3.90516	AdhdM13
Metrnl	lightcyan	10.2754	AdhdM13
Mif	lightcyan	12.5321	AdhdM13
Mrc1	lightcyan	7.81181	AdhdM13
Mta1	lightcyan	3.19298	AdhdM13
Mtch2	lightcyan	15.2565	AdhdM13
Nabp1	lightcyan	12.0174	AdhdM13
Ndufa4	lightcyan	24.8199	AdhdM13
Nedd8	lightcyan	8.43399	AdhdM13
Nek6	lightcyan	7.73897	AdhdM13
Neu1	lightcyan	22.4201	AdhdM13
Nim1k	lightcyan	21.4077	AdhdM13
Nlrx1	lightcyan	5.23816	AdhdM13
Nol12	lightcyan	8.07471	AdhdM13
Nop16	lightcyan	1.626	AdhdM13
Nploc4	lightcyan	5.85765	AdhdM13
Nr2c2ap	lightcyan	11.3813	AdhdM13
Nt5m	lightcyan	18.8625	AdhdM13
Oaf	lightcyan	24.4124	AdhdM13
Ogn	lightcyan	15.0527	AdhdM13
Olfml2a	lightcyan	14.283	AdhdM13
Omd	lightcyan	19.2313	AdhdM13
Orai2	lightcyan	3.44404	AdhdM13
Osr1	lightcyan	21.6494	AdhdM13
Pabpc1	lightcyan	2.68427	AdhdM13
Palmd	lightcyan	21.8398	AdhdM13
Pex11a	lightcyan	2.99435	AdhdM13
Pex5	lightcyan	19.0341	AdhdM13
Polr2g	lightcyan	27.1045	AdhdM13
Polr2l	lightcyan	12.4879	AdhdM13
Polr3k	lightcyan	10.0392	AdhdM13
Pop5	lightcyan	28.4072	AdhdM13
Ppic	lightcyan	8.49427	AdhdM13
Ppp1r13l	lightcyan	11.1883	AdhdM13
Prdx5	lightcyan	18.776	AdhdM13
Psmb5	lightcyan	30.6332	AdhdM13
Psmd13	lightcyan	27.7183	AdhdM13
Psmd2	lightcyan	12.4313	AdhdM13
Ptcd2	lightcyan	9.77607	AdhdM13
Ptges	lightcyan	9.26405	AdhdM13
Pus1	lightcyan	15.0697	AdhdM13
Rabepk	lightcyan	18.5079	AdhdM13
Rbm18	lightcyan	1.67895	AdhdM13
Rbm3	lightcyan	13.9	AdhdM13
Rgs19	lightcyan	14.2899	AdhdM13
Ric8a	lightcyan	14.6765	AdhdM13
Rit1	lightcyan	13.8648	AdhdM13
Rras2	lightcyan	25.1722	AdhdM13
Saysd1	lightcyan	12.0476	AdhdM13
Selenoh	lightcyan	13.2624	AdhdM13
Sesn1	lightcyan	5.23151	AdhdM13
Slc22a6	lightcyan	27.5243	AdhdM13
Slc6a20a	lightcyan	27.3055	AdhdM13
Snrpb	lightcyan	17.1266	AdhdM13
Snrpd3	lightcyan	10.442	AdhdM13
Spg7	lightcyan	16.1127	AdhdM13
Sppl3	lightcyan	11.0809	AdhdM13
Srp9	lightcyan	11.7853	AdhdM13
St6galnac4	lightcyan	15.997	AdhdM13
Stard7	lightcyan	20.2972	AdhdM13
Stk3	lightcyan	5.76274	AdhdM13
Syt4	lightcyan	7.38137	AdhdM13
Tbc1d10a	lightcyan	10.6061	AdhdM13
Thsd4	lightcyan	10.2622	AdhdM13
Tmem108	lightcyan	17.4593	AdhdM13
Tmem14c	lightcyan	16.2372	AdhdM13
Tmem237	lightcyan	7.86158	AdhdM13
Tmem8	lightcyan	4.53976	AdhdM13
Tmub1	lightcyan	1.96228	AdhdM13
Tom1l1	lightcyan	3.80327	AdhdM13
Tomm7	lightcyan	9.88192	AdhdM13
Tor1a	lightcyan	12.5264	AdhdM13
Tuba1a	lightcyan	10.2289	AdhdM13
Tubb4a	lightcyan	5.33131	AdhdM13
Tubb5	lightcyan	18.4179	AdhdM13
Tubg1	lightcyan	19.1264	AdhdM13
Ufc1	lightcyan	14.1273	AdhdM13
Uqcr10	lightcyan	17.35	AdhdM13
Uqcr11	lightcyan	28.3822	AdhdM13
Wiz	lightcyan	22.1715	AdhdM13
Wnt6	lightcyan	21.4467	AdhdM13
Xpnpep1	lightcyan	14.7954	AdhdM13
Yap1	lightcyan	1.79706	AdhdM13
Yeats4	lightcyan	9.90123	AdhdM13
Zfp322a	lightcyan	15.2212	AdhdM13
Zfp791	lightcyan	2.74213	AdhdM13
Adgrb3	lightgreen	0.800411	AdhdM14
Akap10	lightgreen	2.80594	AdhdM14
Ankrd45	lightgreen	6.81522	AdhdM14
Anxa6	lightgreen	4.66019	AdhdM14
App	lightgreen	5.10102	AdhdM14
Arid5b	lightgreen	1.59514	AdhdM14
Atf2	lightgreen	0.980009	AdhdM14
Atrn	lightgreen	7.32936	AdhdM14
B430305J03Rik	lightgreen	4.57716	AdhdM14
Bcas3	lightgreen	0.879757	AdhdM14
Bcor	lightgreen	5.43021	AdhdM14
Bdnf	lightgreen	1.679	AdhdM14
Brms1l	lightgreen	2.0294	AdhdM14
Cacna1b	lightgreen	6.76825	AdhdM14
Cacna1d	lightgreen	3.84074	AdhdM14
Cchcr1	lightgreen	1.94977	AdhdM14
Ccl28	lightgreen	1.79289	AdhdM14
Cdk10	lightgreen	5.17245	AdhdM14
Cit	lightgreen	3.1552	AdhdM14
Clasp1	lightgreen	2.64568	AdhdM14
Cntn3	lightgreen	1.56373	AdhdM14
Coa7	lightgreen	0.815691	AdhdM14
Cyb561a3	lightgreen	1.72129	AdhdM14
Ddi2	lightgreen	4.71873	AdhdM14
Dennd4a	lightgreen	3.28418	AdhdM14
Dnajc13	lightgreen	5.97469	AdhdM14
Dpp9	lightgreen	2.91376	AdhdM14
Dtnb	lightgreen	1.35833	AdhdM14
Ecd	lightgreen	7.59943	AdhdM14
Eef1akmt1	lightgreen	1.1193	AdhdM14
Exoc4	lightgreen	1.78719	AdhdM14
Eya3	lightgreen	4.51914	AdhdM14
Fam151b	lightgreen	3.46775	AdhdM14
Fam53b	lightgreen	0.954675	AdhdM14
Fn3k	lightgreen	1.55067	AdhdM14
Frmpd4	lightgreen	4.75518	AdhdM14
Fzd3	lightgreen	2.0075	AdhdM14
Gan	lightgreen	4.65995	AdhdM14
Gm14326	lightgreen	3.68793	AdhdM14
Gpatch2l	lightgreen	7.20112	AdhdM14
Gria4	lightgreen	6.36967	AdhdM14
Gucy1a2	lightgreen	7.03554	AdhdM14
Hectd4	lightgreen	7.30327	AdhdM14
Hecw2	lightgreen	7.36927	AdhdM14
Herc1	lightgreen	7.99875	AdhdM14
Herc2	lightgreen	8.68482	AdhdM14
Hgsnat	lightgreen	1.60631	AdhdM14
Hhipl1	lightgreen	4.84786	AdhdM14
Htt	lightgreen	6.4584	AdhdM14
Ier5l	lightgreen	4.62407	AdhdM14
Ift122	lightgreen	2.15715	AdhdM14
Igf1r	lightgreen	1.2712	AdhdM14
Inpp4a	lightgreen	3.2616	AdhdM14
Irf2bpl	lightgreen	7.37877	AdhdM14
Kcna6	lightgreen	4.73444	AdhdM14
Kcnu1	lightgreen	1.83326	AdhdM14
Kif16b	lightgreen	2.47826	AdhdM14
Kif1b	lightgreen	1.48388	AdhdM14
Kif5a	lightgreen	1.13994	AdhdM14
Klhdc1	lightgreen	6.35336	AdhdM14
Lingo2	lightgreen	6.25277	AdhdM14
Map3k6	lightgreen	2.00703	AdhdM14
Mapt	lightgreen	4.78855	AdhdM14
Marf1	lightgreen	4.51707	AdhdM14
Mcoln1	lightgreen	1.36751	AdhdM14
Mien1	lightgreen	2.21169	AdhdM14
Ms4a6d	lightgreen	2.26866	AdhdM14
Nab2	lightgreen	5.04445	AdhdM14
Nav2	lightgreen	1.19996	AdhdM14
Nbea	lightgreen	2.98858	AdhdM14
Ncoa1	lightgreen	2.53226	AdhdM14
Ncoa2	lightgreen	4.56407	AdhdM14
Neu2	lightgreen	6.97814	AdhdM14
Nr2c2	lightgreen	10.7258	AdhdM14
Pcdha7	lightgreen	3.86165	AdhdM14
Pcdhb5	lightgreen	3.93555	AdhdM14
Pink1	lightgreen	3.44255	AdhdM14
Pip4k2a	lightgreen	2.18939	AdhdM14
Pir	lightgreen	5.1513	AdhdM14
Plekhm3	lightgreen	3.18769	AdhdM14
Pou6f2	lightgreen	4.50643	AdhdM14
Ppa2	lightgreen	2.34623	AdhdM14
Ppip5k1	lightgreen	3.13494	AdhdM14
Ppm1a	lightgreen	7.70868	AdhdM14
Prdm2	lightgreen	7.37148	AdhdM14
Ptprd	lightgreen	1.90967	AdhdM14
Ralgapa1	lightgreen	6.9511	AdhdM14
Rhou	lightgreen	1.92427	AdhdM14
Rps6kl1	lightgreen	2.9144	AdhdM14
Rptor	lightgreen	3.05301	AdhdM14
Setd7	lightgreen	6.15013	AdhdM14
Siae	lightgreen	3.07998	AdhdM14
Slc12a5	lightgreen	4.75666	AdhdM14
Smpd4	lightgreen	1.39936	AdhdM14
Sntg1	lightgreen	3.08749	AdhdM14
Sorcs3	lightgreen	4.09324	AdhdM14
Spata32	lightgreen	2.79063	AdhdM14
Stk17b	lightgreen	0.877266	AdhdM14
Tcte2	lightgreen	4.95179	AdhdM14
Tifa	lightgreen	2.29154	AdhdM14
Tmem184b	lightgreen	3.53548	AdhdM14
Trim33	lightgreen	2.31104	AdhdM14
Ttll1	lightgreen	1.69608	AdhdM14
Ttll7	lightgreen	4.53823	AdhdM14
Umad1	lightgreen	1.27958	AdhdM14
Unc80	lightgreen	6.3404	AdhdM14
Vkorc1l1	lightgreen	1.54681	AdhdM14
Vmn2r87	lightgreen	4.97719	AdhdM14
Vps41	lightgreen	5.8024	AdhdM14
Xk	lightgreen	2.1754	AdhdM14
Xkr7	lightgreen	4.28466	AdhdM14
Ythdc2	lightgreen	2.61139	AdhdM14
Zbtb38	lightgreen	1.98547	AdhdM14
Zfp106	lightgreen	8.22103	AdhdM14
Zfp366	lightgreen	2.82251	AdhdM14
Zfp593	lightgreen	2.59326	AdhdM14
2610044O15Rik8	lightyellow	14.2472	AdhdM15
Abitram	lightyellow	1.61737	AdhdM15
Agps	lightyellow	13.3004	AdhdM15
Aplp1	lightyellow	3.34425	AdhdM15
Arhgef15	lightyellow	18.1652	AdhdM15
Arpp21	lightyellow	18.805	AdhdM15
Asb7	lightyellow	2.10484	AdhdM15
Asic1	lightyellow	20.7438	AdhdM15
Atl2	lightyellow	9.60164	AdhdM15
Bag5	lightyellow	3.71096	AdhdM15
Bbip1	lightyellow	12.2588	AdhdM15
C1qa	lightyellow	4.32056	AdhdM15
Cd47	lightyellow	5.74695	AdhdM15
Cdc42ep3	lightyellow	17.7146	AdhdM15
Cdh13	lightyellow	17.0317	AdhdM15
Cdh19	lightyellow	9.40963	AdhdM15
Cldn12	lightyellow	13.9071	AdhdM15
Cplane2	lightyellow	5.71247	AdhdM15
Csf1r	lightyellow	6.14442	AdhdM15
Cyp27a1	lightyellow	12.9841	AdhdM15
Cyp2u1	lightyellow	6.34796	AdhdM15
D2hgdh	lightyellow	11.8812	AdhdM15
Ddx6	lightyellow	14.2767	AdhdM15
Dnajc2	lightyellow	18.6616	AdhdM15
Dock8	lightyellow	12.2968	AdhdM15
Drc1	lightyellow	18.7349	AdhdM15
Ece1	lightyellow	12.3913	AdhdM15
Epb41l2	lightyellow	2.29599	AdhdM15
Etaa1	lightyellow	2.70009	AdhdM15
Fam241a	lightyellow	16.5563	AdhdM15
Fhit	lightyellow	13.3263	AdhdM15
Fmo1	lightyellow	9.19606	AdhdM15
Gabbr1	lightyellow	14.6883	AdhdM15
Gm45021	lightyellow	12.4673	AdhdM15
Gmnn	lightyellow	10.5613	AdhdM15
Gnb4	lightyellow	11.6463	AdhdM15
Gucy1a1	lightyellow	18.5929	AdhdM15
Hapln3	lightyellow	2.36711	AdhdM15
Hpgds	lightyellow	13.4366	AdhdM15
Ikzf3	lightyellow	10.0698	AdhdM15
Itga5	lightyellow	6.38266	AdhdM15
Kdm1b	lightyellow	11.2372	AdhdM15
Khk	lightyellow	3.89004	AdhdM15
Klf5	lightyellow	2.63254	AdhdM15
Kyat3	lightyellow	14.1744	AdhdM15
Lrrc49	lightyellow	4.26401	AdhdM15
Macroh2a2	lightyellow	5.06472	AdhdM15
Mafa	lightyellow	2.84569	AdhdM15
Mapk8ip1	lightyellow	2.82717	AdhdM15
Mettl14	lightyellow	10.9889	AdhdM15
Mxd1	lightyellow	9.4148	AdhdM15
Nanos1	lightyellow	13.729	AdhdM15
Neto2	lightyellow	7.62246	AdhdM15
Nipal3	lightyellow	20.6092	AdhdM15
Nol8	lightyellow	6.2655	AdhdM15
Npl	lightyellow	4.84279	AdhdM15
Nxpe4	lightyellow	3.20082	AdhdM15
Nxph4	lightyellow	6.46709	AdhdM15
Olfr287	lightyellow	15.3932	AdhdM15
Pcdhga7	lightyellow	5.6085	AdhdM15
Pde2a	lightyellow	7.29982	AdhdM15
Pde4b	lightyellow	20.5726	AdhdM15
Pdzph1	lightyellow	5.04377	AdhdM15
Phactr1	lightyellow	4.20557	AdhdM15
Pld4	lightyellow	5.00783	AdhdM15
Plek	lightyellow	7.58684	AdhdM15
Pmp22	lightyellow	2.34704	AdhdM15
Ppm1b	lightyellow	6.46788	AdhdM15
Ppm1d	lightyellow	13.6646	AdhdM15
Ppp1ca	lightyellow	2.78073	AdhdM15
Prkacb	lightyellow	2.72295	AdhdM15
Ptchd1	lightyellow	4.08424	AdhdM15
Rab37	lightyellow	7.15608	AdhdM15
Rab42	lightyellow	4.36725	AdhdM15
Rac2	lightyellow	2.52841	AdhdM15
Rcan2	lightyellow	11.1124	AdhdM15
Rfx7	lightyellow	6.70234	AdhdM15
Rgs20	lightyellow	7.88386	AdhdM15
Rnf145	lightyellow	4.84113	AdhdM15
Rnf8	lightyellow	10.2712	AdhdM15
Rpusd2	lightyellow	2.53332	AdhdM15
Rundc3b	lightyellow	11.271	AdhdM15
Scn2b	lightyellow	17.4887	AdhdM15
Scrn1	lightyellow	19.1947	AdhdM15
Sec22c	lightyellow	16.2987	AdhdM15
Selplg	lightyellow	18.084	AdhdM15
Setd2	lightyellow	15.5425	AdhdM15
Setd3	lightyellow	5.60246	AdhdM15
Sfxn5	lightyellow	20.2896	AdhdM15
Shisa9	lightyellow	18.5443	AdhdM15
Slc25a14	lightyellow	3.45086	AdhdM15
Slc2a13	lightyellow	12.7005	AdhdM15
Slco2b1	lightyellow	2.32554	AdhdM15
Srm	lightyellow	9.85774	AdhdM15
Tbc1d9b	lightyellow	8.94001	AdhdM15
Tmem41a	lightyellow	11.2485	AdhdM15
Tnik	lightyellow	9.77216	AdhdM15
Trpc3	lightyellow	20.8281	AdhdM15
Tspan31	lightyellow	5.13515	AdhdM15
Ttc9	lightyellow	13.8742	AdhdM15
Usp38	lightyellow	12.8289	AdhdM15
Utrn	lightyellow	18.3848	AdhdM15
Xlr3a	lightyellow	18.0012	AdhdM15
Xpc	lightyellow	10.0178	AdhdM15
Zbed4	lightyellow	2.29855	AdhdM15
Zbtb10	lightyellow	3.89664	AdhdM15
Zfp354a	lightyellow	7.13971	AdhdM15
Zfp597	lightyellow	3.94392	AdhdM15
Zfp62	lightyellow	11.0332	AdhdM15
Zfp638	lightyellow	14.9024	AdhdM15
Zfp784	lightyellow	13.9962	AdhdM15
Zmym2	lightyellow	6.54148	AdhdM15
1700001O22Rik	magenta	13.9538	AdhdM16
4930432K21Rik	magenta	8.34232	AdhdM16
6030458C11Rik	magenta	16.6296	AdhdM16
Abhd2	magenta	28.6369	AdhdM16
Abi2	magenta	29.3727	AdhdM16
Ackr2	magenta	8.23316	AdhdM16
Actr2	magenta	11.1135	AdhdM16
Adamtsl5	magenta	14.5009	AdhdM16
Add2	magenta	19.8621	AdhdM16
Adgrb1	magenta	30.4725	AdhdM16
Adgrl2	magenta	36.8633	AdhdM16
Agap2	magenta	35.0826	AdhdM16
AI593442	magenta	17.2938	AdhdM16
Akt2	magenta	48.0317	AdhdM16
Alpk1	magenta	12.0357	AdhdM16
Ankrd13b	magenta	15.3853	AdhdM16
Apopt1	magenta	8.02466	AdhdM16
Arf3	magenta	43.0771	AdhdM16
Arhgap10	magenta	22.9013	AdhdM16
Arhgap20	magenta	38.1166	AdhdM16
Arhgef2	magenta	14.3768	AdhdM16
Arhgef3	magenta	15.2851	AdhdM16
Arl15	magenta	17.7858	AdhdM16
Asb2	magenta	10.3865	AdhdM16
Atp2a2	magenta	28.7068	AdhdM16
Atp2b2	magenta	46.6277	AdhdM16
Atp6ap1l	magenta	39.3703	AdhdM16
Atrx	magenta	5.60982	AdhdM16
Atxn1	magenta	14.7822	AdhdM16
Brpf3	magenta	10.6253	AdhdM16
C1qtnf4	magenta	37.8081	AdhdM16
Cacna1i	magenta	56.3437	AdhdM16
Cacnb1	magenta	40.5619	AdhdM16
Camk4	magenta	14.3498	AdhdM16
Ccdc92b	magenta	8.76682	AdhdM16
Ccnd2	magenta	19.8139	AdhdM16
Ccsap	magenta	48.561	AdhdM16
Cd276	magenta	7.72472	AdhdM16
Celf5	magenta	24.8997	AdhdM16
Chsy3	magenta	22.4156	AdhdM16
Ciart	magenta	10.9239	AdhdM16
Cited4	magenta	21.9415	AdhdM16
Coq10b	magenta	40.3597	AdhdM16
Cpeb4	magenta	6.93114	AdhdM16
Cry2	magenta	32.9154	AdhdM16
Csmd1	magenta	25.8202	AdhdM16
Cx3cl1	magenta	16.2844	AdhdM16
Cxadr	magenta	3.76427	AdhdM16
Cyp46a1	magenta	37.2129	AdhdM16
Dcst2	magenta	6.24059	AdhdM16
Ddn	magenta	12.6432	AdhdM16
Deptor	magenta	27.7498	AdhdM16
Dip2b	magenta	40.1445	AdhdM16
Dlg2	magenta	24.2674	AdhdM16
Dlg4	magenta	30.8519	AdhdM16
Dlgap3	magenta	39.7089	AdhdM16
Dock3	magenta	31.8155	AdhdM16
Dpf1	magenta	7.17004	AdhdM16
Eepd1	magenta	17.4178	AdhdM16
Egr1	magenta	50.1189	AdhdM16
Egr2	magenta	26.2777	AdhdM16
Egr3	magenta	24.9769	AdhdM16
Egr4	magenta	34.5476	AdhdM16
Erf	magenta	33.1843	AdhdM16
Fam168a	magenta	11.6188	AdhdM16
Fam234b	magenta	26.4962	AdhdM16
Fastk	magenta	4.15762	AdhdM16
Fbxl16	magenta	13.7491	AdhdM16
Fcrls	magenta	16.4979	AdhdM16
Foxo3	magenta	34.9975	AdhdM16
Fstl4	magenta	24.0185	AdhdM16
Gabra4	magenta	42.0424	AdhdM16
Gabrd	magenta	27.1517	AdhdM16
Galnt14	magenta	11.8418	AdhdM16
Gask1b	magenta	42.5114	AdhdM16
Gid4	magenta	26.3695	AdhdM16
Gnao1	magenta	8.55205	AdhdM16
Gpcpd1	magenta	16.6381	AdhdM16
Gramd2	magenta	21.5195	AdhdM16
Grik5	magenta	23.1572	AdhdM16
Grin1	magenta	50.6963	AdhdM16
Grm3	magenta	40.5835	AdhdM16
Gsg1l	magenta	44.159	AdhdM16
Gucy1b1	magenta	47.9977	AdhdM16
Hace1	magenta	47.2699	AdhdM16
Hlf	magenta	43.9182	AdhdM16
Homer1	magenta	30.0509	AdhdM16
Hrh3	magenta	9.7572	AdhdM16
Hrk	magenta	34.5483	AdhdM16
Icam5	magenta	10.2388	AdhdM16
Il1rapl1	magenta	34.81	AdhdM16
Inpp5d	magenta	12.1151	AdhdM16
Insyn1	magenta	11.078	AdhdM16
Ints7	magenta	5.56541	AdhdM16
Itpr1	magenta	25.1737	AdhdM16
Jph3	magenta	40.4358	AdhdM16
Junb	magenta	13.2274	AdhdM16
Kcng1	magenta	44.363	AdhdM16
Kcnj4	magenta	48.2459	AdhdM16
Kcnq3	magenta	29.3665	AdhdM16
Kcnq5	magenta	42.321	AdhdM16
Kcns2	magenta	40.3017	AdhdM16
Kctd1	magenta	45.918	AdhdM16
Kirrel2	magenta	27.2769	AdhdM16
Klf9	magenta	47.2016	AdhdM16
Lonrf1	magenta	17.9894	AdhdM16
Lpcat4	magenta	40.9927	AdhdM16
Lrrc3	magenta	23.6704	AdhdM16
Lrrc7	magenta	9.24335	AdhdM16
Man2a1	magenta	34.648	AdhdM16
Map1a	magenta	33.4976	AdhdM16
Map2k6	magenta	24.5585	AdhdM16
Mapk1	magenta	31.6215	AdhdM16
Mapk4	magenta	8.4616	AdhdM16
Mark2	magenta	43.9041	AdhdM16
Me3	magenta	47.0565	AdhdM16
Med13l	magenta	33.887	AdhdM16
Mertk	magenta	9.00859	AdhdM16
Mgat5b	magenta	22.0197	AdhdM16
Mllt1	magenta	18.7918	AdhdM16
Mrtfb	magenta	42.3184	AdhdM16
Mxi1	magenta	41.4147	AdhdM16
Myom3	magenta	10.5977	AdhdM16
Narf	magenta	10.5104	AdhdM16
Ndfip2	magenta	32.4112	AdhdM16
Neurl1a	magenta	35.9025	AdhdM16
Ngef	magenta	10.0407	AdhdM16
Nhp2	magenta	17.6085	AdhdM16
Nlgn1	magenta	10.3492	AdhdM16
Npas2	magenta	22.8237	AdhdM16
Nr1d1	magenta	30.3983	AdhdM16
Nr4a1	magenta	22.1716	AdhdM16
Nr4a2	magenta	29.598	AdhdM16
Nr6a1	magenta	8.40122	AdhdM16
Nrip1	magenta	33.3011	AdhdM16
Oprd1	magenta	24.3559	AdhdM16
Osbp2	magenta	10.8339	AdhdM16
Osbpl3	magenta	48.8117	AdhdM16
Otulinl	magenta	22.5924	AdhdM16
Pcbp3	magenta	8.31049	AdhdM16
Pcdhga12	magenta	18.1565	AdhdM16
Pcdhgc5	magenta	45.246	AdhdM16
Pdp1	magenta	45.2687	AdhdM16
Phka2	magenta	16.9608	AdhdM16
Phyhip	magenta	38.4307	AdhdM16
Pja2	magenta	16.5122	AdhdM16
Plcb1	magenta	47.6643	AdhdM16
Plcl2	magenta	12.8639	AdhdM16
Plec	magenta	12.0345	AdhdM16
Plk2	magenta	47.8328	AdhdM16
Plpp6	magenta	17.1341	AdhdM16
Plxdc1	magenta	19.1888	AdhdM16
Plxna2	magenta	33.996	AdhdM16
Plxnd1	magenta	39.756	AdhdM16
Pml	magenta	11.1528	AdhdM16
Ppp1r1a	magenta	37.9249	AdhdM16
Ppp1r9b	magenta	13.8268	AdhdM16
Pradc1	magenta	34.0588	AdhdM16
Prkcb	magenta	54.0488	AdhdM16
Prkci	magenta	46.645	AdhdM16
Prkcz	magenta	48.1359	AdhdM16
Psd	magenta	14.6127	AdhdM16
Psme4	magenta	21.9203	AdhdM16
Ptms	magenta	13.4044	AdhdM16
R3hdm4	magenta	21.4246	AdhdM16
Rab11b	magenta	10.7696	AdhdM16
Rab11fip2	magenta	21.31	AdhdM16
Rapgef4	magenta	17.9312	AdhdM16
Rasgef1a	magenta	7.52306	AdhdM16
Rasgef1b	magenta	8.14769	AdhdM16
Rasgrp1	magenta	55.4838	AdhdM16
Rbfox1	magenta	33.6641	AdhdM16
Reep6	magenta	10.7501	AdhdM16
Rgs4	magenta	48.9955	AdhdM16
Rgs7bp	magenta	17.6718	AdhdM16
Rin1	magenta	13.7044	AdhdM16
Rnf125	magenta	11.5132	AdhdM16
Rnf169	magenta	30.3383	AdhdM16
Rnf44	magenta	17.8233	AdhdM16
Rnft2	magenta	17.2506	AdhdM16
Rps6ka3	magenta	41.3465	AdhdM16
Sec14l1	magenta	33.3979	AdhdM16
Sema3a	magenta	5.92633	AdhdM16
Sfxn3	magenta	14.5644	AdhdM16
Sgip1	magenta	3.62476	AdhdM16
Shf	magenta	9.08482	AdhdM16
Sipa1l1	magenta	42.7334	AdhdM16
Skil	magenta	10.7877	AdhdM16
Slc7a4	magenta	39.952	AdhdM16
Slc9b2	magenta	8.55047	AdhdM16
Smad3	magenta	41.2948	AdhdM16
Smarcd1	magenta	4.40766	AdhdM16
Snn	magenta	33.0487	AdhdM16
Spata2l	magenta	9.71549	AdhdM16
Speg	magenta	14.1306	AdhdM16
Spred1	magenta	6.79756	AdhdM16
Spry2	magenta	39.3165	AdhdM16
Sptbn1	magenta	26.8655	AdhdM16
Srd5a3	magenta	11.8275	AdhdM16
Srpk1	magenta	8.58598	AdhdM16
Stat6	magenta	12.1153	AdhdM16
Stk32c	magenta	47.3413	AdhdM16
Stk38l	magenta	10.16	AdhdM16
Tatdn2	magenta	3.86572	AdhdM16
Tdg	magenta	4.33627	AdhdM16
Them6	magenta	20.3397	AdhdM16
Tiam2	magenta	33.6175	AdhdM16
Tmem116	magenta	13.0686	AdhdM16
Tmem181a	magenta	8.18268	AdhdM16
Tmem68	magenta	18.1455	AdhdM16
Tpm1	magenta	11.7877	AdhdM16
Trmt9b	magenta	5.36048	AdhdM16
Trpc1	magenta	16.5043	AdhdM16
Ttll11	magenta	37.7913	AdhdM16
Ubn1	magenta	11.2	AdhdM16
Ubqln4	magenta	48.885	AdhdM16
Ubxn2b	magenta	5.65593	AdhdM16
Uros	magenta	8.40536	AdhdM16
Usp2	magenta	50.0815	AdhdM16
Vps18	magenta	27.0204	AdhdM16
Vti1b	magenta	17.9289	AdhdM16
Zbtb17	magenta	18.0908	AdhdM16
Zbtb7a	magenta	13.9637	AdhdM16
Zfp239	magenta	26.339	AdhdM16
Zfp46	magenta	35.3624	AdhdM16
Zfp831	magenta	29.0944	AdhdM16
Zfyve28	magenta	13.5519	AdhdM16
Znfx1	magenta	38.9364	AdhdM16
Zwilch	magenta	8.43233	AdhdM16
1700102P08Rik	midnightblue	3.22885	AdhdM17
3830406C13Rik	midnightblue	2.08029	AdhdM17
5730522E02Rik	midnightblue	0.577097	AdhdM17
9030624G23Rik	midnightblue	1.2765	AdhdM17
Abca6	midnightblue	1.66439	AdhdM17
Acvr1c	midnightblue	10.2935	AdhdM17
Adam22	midnightblue	3.54767	AdhdM17
Adam23	midnightblue	13.4185	AdhdM17
Add1	midnightblue	11.0583	AdhdM17
Akap6	midnightblue	5.58448	AdhdM17
Angptl6	midnightblue	0.581827	AdhdM17
Ankrd12	midnightblue	8.13679	AdhdM17
Anks1b	midnightblue	2.75604	AdhdM17
Ano3	midnightblue	11.7158	AdhdM17
Apol8	midnightblue	3.95929	AdhdM17
Arhgef9	midnightblue	2.73499	AdhdM17
Arid3b	midnightblue	2.7312	AdhdM17
Arl4d	midnightblue	6.37026	AdhdM17
Armc2	midnightblue	2.5798	AdhdM17
Asb11	midnightblue	9.47148	AdhdM17
Ash1l	midnightblue	7.89464	AdhdM17
Atp2b1	midnightblue	2.38024	AdhdM17
Atp8a1	midnightblue	9.27917	AdhdM17
Atpaf1	midnightblue	5.11243	AdhdM17
Atxn7l1	midnightblue	4.88778	AdhdM17
B4galt3	midnightblue	0.861898	AdhdM17
Babam2	midnightblue	2.61398	AdhdM17
Bora	midnightblue	2.0504	AdhdM17
Ccdc159	midnightblue	2.85254	AdhdM17
Ccne2	midnightblue	3.42632	AdhdM17
Cd33	midnightblue	2.92084	AdhdM17
Cd53	midnightblue	1.35943	AdhdM17
Cdc42bpa	midnightblue	3.19533	AdhdM17
Cdk19	midnightblue	13.0269	AdhdM17
Chmp3	midnightblue	11.2947	AdhdM17
Cltc	midnightblue	3.94981	AdhdM17
Cmya5	midnightblue	10.0523	AdhdM17
Cnnm1	midnightblue	3.29681	AdhdM17
Cnr1	midnightblue	1.8238	AdhdM17
Cntnap1	midnightblue	1.42299	AdhdM17
Cog7	midnightblue	3.998	AdhdM17
Cpd	midnightblue	2.67913	AdhdM17
Crlf2	midnightblue	3.97125	AdhdM17
Cstdc2	midnightblue	1.26502	AdhdM17
Dgki	midnightblue	4.20342	AdhdM17
Dhx8	midnightblue	1.4066	AdhdM17
Dis3l2	midnightblue	3.31837	AdhdM17
Drosha	midnightblue	0.862753	AdhdM17
Dusp8	midnightblue	1.38843	AdhdM17
Epg5	midnightblue	3.10575	AdhdM17
Ezh1	midnightblue	1.93778	AdhdM17
Fam49b	midnightblue	2.63799	AdhdM17
Fam78a	midnightblue	7.29603	AdhdM17
Fcho1	midnightblue	1.56744	AdhdM17
Fgf14	midnightblue	1.00298	AdhdM17
Fgfbp3	midnightblue	2.69391	AdhdM17
Fnip1	midnightblue	2.76573	AdhdM17
Foxj2	midnightblue	2.71328	AdhdM17
Fst	midnightblue	3.21264	AdhdM17
Fyb	midnightblue	1.11983	AdhdM17
Galnt12	midnightblue	3.07342	AdhdM17
Gatad2b	midnightblue	1.41073	AdhdM17
Gcnt2	midnightblue	5.23834	AdhdM17
Gdpd5	midnightblue	5.3806	AdhdM17
Gm3239	midnightblue	1.53378	AdhdM17
Gm4792	midnightblue	3.93063	AdhdM17
Gpr158	midnightblue	3.95441	AdhdM17
Grik3	midnightblue	1.85519	AdhdM17
Gtpbp1	midnightblue	6.45527	AdhdM17
H2-DMa	midnightblue	1.36955	AdhdM17
H4c14	midnightblue	1.22918	AdhdM17
Hdlbp	midnightblue	1.78924	AdhdM17
Helz2	midnightblue	4.24047	AdhdM17
Hnrnpll	midnightblue	6.21789	AdhdM17
Hs6st3	midnightblue	7.84766	AdhdM17
Ift172	midnightblue	2.66683	AdhdM17
Immp2l	midnightblue	2.32457	AdhdM17
Isoc2b	midnightblue	5.23123	AdhdM17
Itgam	midnightblue	1.16618	AdhdM17
Itsn2	midnightblue	4.59282	AdhdM17
Jcad	midnightblue	3.52447	AdhdM17
Jrk	midnightblue	2.33618	AdhdM17
Jsrp1	midnightblue	1.7328	AdhdM17
Kat6b	midnightblue	1.59589	AdhdM17
Kcna1	midnightblue	5.08618	AdhdM17
Kcng3	midnightblue	3.24972	AdhdM17
Kcnh4	midnightblue	4.02617	AdhdM17
Kcnj8	midnightblue	1.71213	AdhdM17
Kcnk6	midnightblue	1.47405	AdhdM17
Kctd17	midnightblue	3.07073	AdhdM17
Kremen1	midnightblue	12.1091	AdhdM17
Ksr2	midnightblue	7.55292	AdhdM17
Lrp12	midnightblue	3.45964	AdhdM17
Lyrm7	midnightblue	7.78993	AdhdM17
Lzts1	midnightblue	2.2381	AdhdM17
Mbd4	midnightblue	1.07282	AdhdM17
Micu1	midnightblue	7.212	AdhdM17
Mphosph9	midnightblue	2.88386	AdhdM17
Mpzl3	midnightblue	0.867511	AdhdM17
Mtcl1	midnightblue	13.3594	AdhdM17
Myh10	midnightblue	13.9325	AdhdM17
Myt1l	midnightblue	4.60649	AdhdM17
Nat8f3	midnightblue	1.65738	AdhdM17
Ncapg2	midnightblue	5.16657	AdhdM17
Ncoa6	midnightblue	4.06768	AdhdM17
Nipa1	midnightblue	1.45312	AdhdM17
Nsd3	midnightblue	1.76952	AdhdM17
Nudt1	midnightblue	0.908503	AdhdM17
Ocel1	midnightblue	2.92453	AdhdM17
Opa1	midnightblue	4.29265	AdhdM17
P2ry6	midnightblue	4.22318	AdhdM17
Pcdhb2	midnightblue	3.08685	AdhdM17
Pcdhb22	midnightblue	0.700301	AdhdM17
Pcdhga3	midnightblue	4.1548	AdhdM17
Pcdhga6	midnightblue	2.13891	AdhdM17
Pcdhgb1	midnightblue	5.44197	AdhdM17
Pcsk9	midnightblue	12.9221	AdhdM17
Per1	midnightblue	7.49641	AdhdM17
Per2	midnightblue	7.34922	AdhdM17
Pex3	midnightblue	1.30945	AdhdM17
Phtf1	midnightblue	0.997114	AdhdM17
Pik3r5	midnightblue	2.64002	AdhdM17
Pmepa1	midnightblue	10.1279	AdhdM17
Polr1b	midnightblue	1.89326	AdhdM17
Ppp3ca	midnightblue	1.54924	AdhdM17
Ppp4r1	midnightblue	3.11571	AdhdM17
Prex2	midnightblue	12.342	AdhdM17
Prrc2b	midnightblue	4.81169	AdhdM17
Ptges3l	midnightblue	2.9998	AdhdM17
Ralgapa2	midnightblue	4.67822	AdhdM17
Ralgapb	midnightblue	2.34277	AdhdM17
Ranbp2	midnightblue	7.82518	AdhdM17
Recql	midnightblue	3.13686	AdhdM17
Rep15	midnightblue	1.0197	AdhdM17
Rfx3	midnightblue	1.26234	AdhdM17
Rnf150	midnightblue	6.83798	AdhdM17
Rpe65	midnightblue	7.69255	AdhdM17
Scel	midnightblue	7.56632	AdhdM17
Sdr42e1	midnightblue	2.86024	AdhdM17
Shroom2	midnightblue	1.77953	AdhdM17
Siglech	midnightblue	2.42948	AdhdM17
Ski	midnightblue	1.48711	AdhdM17
Slc25a37	midnightblue	2.39641	AdhdM17
Slc2a5	midnightblue	1.46545	AdhdM17
Smarcc1	midnightblue	1.86636	AdhdM17
Smyd5	midnightblue	3.05855	AdhdM17
Sntb2	midnightblue	3.83529	AdhdM17
Srebf2	midnightblue	12.3231	AdhdM17
Srf	midnightblue	1.02474	AdhdM17
Stard10	midnightblue	12.8375	AdhdM17
Steap3	midnightblue	3.62579	AdhdM17
Strit1	midnightblue	0.980098	AdhdM17
Susd1	midnightblue	1.88579	AdhdM17
Syne1	midnightblue	12.8809	AdhdM17
Taf1b	midnightblue	1.07867	AdhdM17
Tceal7	midnightblue	1.13564	AdhdM17
Tet3	midnightblue	2.25577	AdhdM17
Thbs4	midnightblue	6.48424	AdhdM17
Tle6	midnightblue	5.35334	AdhdM17
Tmeff1	midnightblue	2.34406	AdhdM17
Tmem167	midnightblue	0.573084	AdhdM17
Tmem175	midnightblue	3.28028	AdhdM17
Tmod1	midnightblue	7.02098	AdhdM17
Tpbg	midnightblue	8.32537	AdhdM17
Tsacc	midnightblue	0.798396	AdhdM17
Ttc7	midnightblue	4.46581	AdhdM17
Vamp9	midnightblue	1.27734	AdhdM17
Xaf1	midnightblue	2.14298	AdhdM17
Zbtb8a	midnightblue	2.89718	AdhdM17
Zfp109	midnightblue	3.18902	AdhdM17
Zfp180	midnightblue	7.26201	AdhdM17
Zfp286	midnightblue	5.66424	AdhdM17
Zfp451	midnightblue	1.08604	AdhdM17
Zfp526	midnightblue	1.63583	AdhdM17
Zfp704	midnightblue	8.29181	AdhdM17
Zfp827	midnightblue	2.48599	AdhdM17
5730455P16Rik	orange	2.96404	AdhdM18
Actr10	orange	6.65516	AdhdM18
Api5	orange	1.33763	AdhdM18
Arih1	orange	2.48764	AdhdM18
Atxn7l3b	orange	3.98733	AdhdM18
B3galt1	orange	2.54974	AdhdM18
B4galt6	orange	1.12737	AdhdM18
Bend6	orange	1.56559	AdhdM18
Bloc1s3	orange	1.14431	AdhdM18
Camsap2	orange	1.37015	AdhdM18
Ccdc127	orange	2.81108	AdhdM18
Cdh18	orange	4.67335	AdhdM18
Clcn3	orange	3.6639	AdhdM18
Cntn1	orange	5.41525	AdhdM18
Cul1	orange	2.32598	AdhdM18
Cul3	orange	6.78215	AdhdM18
Ddx10	orange	0.491097	AdhdM18
Dnaja2	orange	1.30211	AdhdM18
Epha5	orange	1.27876	AdhdM18
Fam169a	orange	2.61232	AdhdM18
Fbxo33	orange	4.95509	AdhdM18
Fkbp3	orange	4.22672	AdhdM18
Gdi2	orange	4.41228	AdhdM18
Ggn	orange	0.551417	AdhdM18
Got1	orange	2.55345	AdhdM18
Gpbp1	orange	3.34062	AdhdM18
Kpna6	orange	4.12482	AdhdM18
Larp4b	orange	5.21319	AdhdM18
Magi3	orange	2.1396	AdhdM18
Med7	orange	1.83895	AdhdM18
Mindy2	orange	6.03991	AdhdM18
Mrps25	orange	3.30668	AdhdM18
Mtmr6	orange	7.1129	AdhdM18
Mto1	orange	0.945681	AdhdM18
Nap1l2	orange	2.28605	AdhdM18
Ndufaf1	orange	4.32901	AdhdM18
Pakap	orange	2.06364	AdhdM18
Pcyox1	orange	4.96672	AdhdM18
Pdik1l	orange	7.27487	AdhdM18
Phlpp2	orange	2.2667	AdhdM18
Phyh	orange	1.22684	AdhdM18
Pik3ca	orange	1.69334	AdhdM18
Pnmal1	orange	4.66852	AdhdM18
Ppargc1a	orange	3.70298	AdhdM18
Ppp6c	orange	1.98225	AdhdM18
Ptpra	orange	2.36833	AdhdM18
Rab11fip5	orange	4.74301	AdhdM18
Rabgap1	orange	3.48771	AdhdM18
Reep1	orange	1.43472	AdhdM18
Rnf152	orange	2.86397	AdhdM18
Rnf219	orange	3.11838	AdhdM18
Rnf26	orange	1.17743	AdhdM18
Rpgrip1l	orange	0.772109	AdhdM18
Rragc	orange	3.13106	AdhdM18
Sar1a	orange	4.53226	AdhdM18
Sema3c	orange	2.32044	AdhdM18
She	orange	4.13086	AdhdM18
Siah3	orange	0.702885	AdhdM18
Slbp	orange	4.93654	AdhdM18
Slc7a1	orange	4.53437	AdhdM18
Smap2	orange	2.68793	AdhdM18
Spast	orange	3.43387	AdhdM18
Spin1	orange	4.15781	AdhdM18
Spon1	orange	1.75054	AdhdM18
Syce2	orange	0.96901	AdhdM18
Tiprl	orange	1.98574	AdhdM18
Tmem178b	orange	5.77198	AdhdM18
Tmem65	orange	2.13128	AdhdM18
Top2b	orange	3.12469	AdhdM18
Tpp2	orange	1.32069	AdhdM18
Tspyl5	orange	4.84263	AdhdM18
Ube2a	orange	1.92188	AdhdM18
Ube2j1	orange	2.34669	AdhdM18
Ube2n	orange	2.4903	AdhdM18
Uhmk1	orange	6.01446	AdhdM18
Uspl1	orange	1.70709	AdhdM18
Vapa	orange	5.10897	AdhdM18
Vcpip1	orange	1.18875	AdhdM18
Vps4a	orange	2.27399	AdhdM18
Zc4h2	orange	1.59187	AdhdM18
Zfp30	orange	0.907907	AdhdM18
Zfp354c	orange	2.61599	AdhdM18
Zfp780b	orange	1.81153	AdhdM18
2010300C02Rik	paleturquoise	2.94998	AdhdM19
Actl6b	paleturquoise	2.32202	AdhdM19
Adnp2	paleturquoise	2.50533	AdhdM19
Arhgef17	paleturquoise	1.10253	AdhdM19
Arid1b	paleturquoise	2.26321	AdhdM19
Atp9b	paleturquoise	0.871615	AdhdM19
BC048403	paleturquoise	0.559611	AdhdM19
Cacna1c	paleturquoise	1.98078	AdhdM19
Carm1	paleturquoise	0.96231	AdhdM19
Cdh9	paleturquoise	1.09056	AdhdM19
Celf2	paleturquoise	3.27567	AdhdM19
Chrna7	paleturquoise	2.96919	AdhdM19
Cnnm4	paleturquoise	1.43482	AdhdM19
Coq8a	paleturquoise	0.454217	AdhdM19
Coro2b	paleturquoise	2.11635	AdhdM19
Crtc1	paleturquoise	3.87689	AdhdM19
Dgkh	paleturquoise	2.68426	AdhdM19
Dhx38	paleturquoise	2.35318	AdhdM19
Dnaja4	paleturquoise	0.832761	AdhdM19
Dnajc16	paleturquoise	1.0657	AdhdM19
Dtwd1	paleturquoise	1.14845	AdhdM19
Eif4e3	paleturquoise	1.16473	AdhdM19
Gm43517	paleturquoise	1.18076	AdhdM19
Gria2	paleturquoise	2.68559	AdhdM19
Gsdmd	paleturquoise	1.07715	AdhdM19
H2ac19	paleturquoise	2.22274	AdhdM19
Htr6	paleturquoise	0.909936	AdhdM19
Jak3	paleturquoise	0.968152	AdhdM19
Kcnq2	paleturquoise	3.40562	AdhdM19
Kdm7a	paleturquoise	0.743127	AdhdM19
Kit	paleturquoise	2.58917	AdhdM19
Lrrc20	paleturquoise	1.22269	AdhdM19
Med16	paleturquoise	2.66162	AdhdM19
Mef2a	paleturquoise	1.11447	AdhdM19
Mknk2	paleturquoise	2.41714	AdhdM19
Mrtfa	paleturquoise	0.831207	AdhdM19
Mthfr	paleturquoise	1.96097	AdhdM19
Myh7b	paleturquoise	1.22259	AdhdM19
Nphp4	paleturquoise	1.59192	AdhdM19
Paqr3	paleturquoise	2.39778	AdhdM19
Pcid2	paleturquoise	0.802624	AdhdM19
Plppr4	paleturquoise	1.33845	AdhdM19
Pum1	paleturquoise	0.696009	AdhdM19
Rgs14	paleturquoise	0.841477	AdhdM19
Rpp40	paleturquoise	0.365434	AdhdM19
Shc2	paleturquoise	2.62868	AdhdM19
Slc39a3	paleturquoise	1.95423	AdhdM19
Slit3	paleturquoise	2.15491	AdhdM19
Slitrk2	paleturquoise	0.77031	AdhdM19
Zfp93	paleturquoise	1.38079	AdhdM19
Zmynd11	paleturquoise	1.79159	AdhdM19
1700109H08Rik	pink	27.2914	AdhdM20
2410131K14Rik	pink	26.4357	AdhdM20
2700049A03Rik	pink	3.36475	AdhdM20
5730480H06Rik	pink	7.29523	AdhdM20
Abcc1	pink	35.9065	AdhdM20
Abcc5	pink	53.5194	AdhdM20
Abl2	pink	14.7737	AdhdM20
Acbd4	pink	14.0681	AdhdM20
Acr	pink	18.0272	AdhdM20
Actr3	pink	18.7645	AdhdM20
Alg10b	pink	6.18805	AdhdM20
Arhgef18	pink	39.6259	AdhdM20
Arl5c	pink	36.8116	AdhdM20
Armt1	pink	13.5448	AdhdM20
Ascc2	pink	50.8761	AdhdM20
Ascc3	pink	15.2278	AdhdM20
Atxn7	pink	20.2564	AdhdM20
AU040320	pink	25.0645	AdhdM20
Auts2	pink	48.7303	AdhdM20
B3galnt2	pink	39.0576	AdhdM20
Baz1a	pink	31.9841	AdhdM20
Bicra	pink	25.2188	AdhdM20
Catsper2	pink	8.48212	AdhdM20
Cc2d1b	pink	38.4684	AdhdM20
Ccdc57	pink	26.6977	AdhdM20
Ccdc66	pink	43.0409	AdhdM20
Ccdc77	pink	42.3674	AdhdM20
Cdpf1	pink	32.9575	AdhdM20
Cherp	pink	22.8252	AdhdM20
Chka	pink	50.1431	AdhdM20
Cklf	pink	26.629	AdhdM20
Cln3	pink	32.4598	AdhdM20
Cnot6l	pink	19.1803	AdhdM20
Cntrob	pink	27.3382	AdhdM20
Col6a1	pink	40.3426	AdhdM20
Coro7	pink	53.0744	AdhdM20
Crat	pink	33.9806	AdhdM20
Crebbp	pink	32.9779	AdhdM20
Crispld1	pink	4.56645	AdhdM20
Crlf3	pink	39.7039	AdhdM20
Crocc	pink	55.4877	AdhdM20
Csf2ra	pink	30.6133	AdhdM20
Dapk1	pink	8.21247	AdhdM20
Dcaf13	pink	36.4748	AdhdM20
Dcaf17	pink	32.5266	AdhdM20
Dclre1b	pink	6.73573	AdhdM20
Dcp1a	pink	23.7255	AdhdM20
Dcp1b	pink	48.239	AdhdM20
Dctn6	pink	4.94757	AdhdM20
Ddx18	pink	24.2845	AdhdM20
Ddx21	pink	6.72555	AdhdM20
Ddx46	pink	10.8994	AdhdM20
Ddx59	pink	25.669	AdhdM20
Dhx34	pink	30.8959	AdhdM20
Diaph2	pink	39.4358	AdhdM20
Disc1	pink	4.87353	AdhdM20
Dtna	pink	28.7499	AdhdM20
Dtx3	pink	38.1986	AdhdM20
Dusp12	pink	2.48425	AdhdM20
Dut	pink	25.7497	AdhdM20
Dyrk1b	pink	26.3686	AdhdM20
Dzip1l	pink	44.4548	AdhdM20
Eml5	pink	63.6554	AdhdM20
Emsy	pink	30.0449	AdhdM20
Ephx1	pink	49.0851	AdhdM20
Eps15l1	pink	32.5874	AdhdM20
Ewsr1	pink	36.7999	AdhdM20
Fam129c	pink	44.9704	AdhdM20
Fam228a	pink	42.4044	AdhdM20
Fbxl12	pink	48.9428	AdhdM20
Fig4	pink	22.1505	AdhdM20
Fkbp5	pink	17.3739	AdhdM20
Fnbp4	pink	46.6876	AdhdM20
Gm17349	pink	6.29846	AdhdM20
Gm29666	pink	30.7767	AdhdM20
Gm38394	pink	57.8715	AdhdM20
Gm49396	pink	44.8555	AdhdM20
Gmpr	pink	29.2946	AdhdM20
Golga1	pink	20.962	AdhdM20
Gpatch8	pink	49.0027	AdhdM20
Gpr12	pink	14.276	AdhdM20
Gpr63	pink	37.6095	AdhdM20
Gzmm	pink	14.933	AdhdM20
Helq	pink	33.7344	AdhdM20
Hemk1	pink	47.5275	AdhdM20
Hinfp	pink	29.035	AdhdM20
Hnrnpm	pink	56.6617	AdhdM20
Hps1	pink	32.8357	AdhdM20
Ifi27l2a	pink	28.9367	AdhdM20
Il18bp	pink	45.3501	AdhdM20
Il6ra	pink	6.89936	AdhdM20
Ints6l	pink	41.8746	AdhdM20
Ints9	pink	23.1838	AdhdM20
Invs	pink	43.8757	AdhdM20
Ippk	pink	26.1353	AdhdM20
Jade3	pink	24.8046	AdhdM20
Katna1	pink	8.50321	AdhdM20
Kcnt1	pink	26.2893	AdhdM20
Kdm4a	pink	21.4583	AdhdM20
Kdm5b	pink	51.0076	AdhdM20
Kdm8	pink	8.91318	AdhdM20
Klhl35	pink	18.8115	AdhdM20
Kmt2b	pink	47.6365	AdhdM20
Kmt2d	pink	48.9321	AdhdM20
Kptn	pink	33.6217	AdhdM20
Lamb1	pink	27.5771	AdhdM20
Lgals4	pink	24.9966	AdhdM20
Lmtk3	pink	42.2126	AdhdM20
Lpl	pink	42.9422	AdhdM20
Lrba	pink	46.4699	AdhdM20
Mcm3ap	pink	35.4282	AdhdM20
Med13	pink	17.8977	AdhdM20
Med23	pink	24.1923	AdhdM20
Mkrn2	pink	35.442	AdhdM20
Mlxipl	pink	21.7004	AdhdM20
Mov10	pink	52.4453	AdhdM20
Mta2	pink	12.4347	AdhdM20
Mtf2	pink	25.9993	AdhdM20
Mtg2	pink	5.60829	AdhdM20
Mtrr	pink	34.1892	AdhdM20
Muc3a	pink	55.1772	AdhdM20
Mus81	pink	11.2435	AdhdM20
Mutyh	pink	14.6444	AdhdM20
N4bp2l2	pink	41.5822	AdhdM20
Naa40	pink	36.229	AdhdM20
Nat10	pink	48.142	AdhdM20
Ncapd3	pink	35.7044	AdhdM20
Nemp1	pink	24.8723	AdhdM20
Nop9	pink	7.63567	AdhdM20
Ntrk3	pink	29.5297	AdhdM20
Nup210	pink	28.5385	AdhdM20
Nup98	pink	41.056	AdhdM20
Odf2l	pink	36.9193	AdhdM20
Ogt	pink	55.2256	AdhdM20
Olfr1392	pink	19.4324	AdhdM20
Otud4	pink	34.1941	AdhdM20
Otx2	pink	3.00388	AdhdM20
Ovca2	pink	41.7386	AdhdM20
Pan2	pink	36.7083	AdhdM20
Parp2	pink	5.04039	AdhdM20
Pcdhb11	pink	17.3964	AdhdM20
Pcdhb7	pink	36.2471	AdhdM20
Pcdhb9	pink	3.89176	AdhdM20
Pcsk7	pink	49.5329	AdhdM20
Pdia5	pink	18.9569	AdhdM20
Pdzd7	pink	8.11466	AdhdM20
Peak1	pink	8.38163	AdhdM20
Pfkfb2	pink	42.6309	AdhdM20
Plcb2	pink	24.7488	AdhdM20
Plekha5	pink	52.3964	AdhdM20
Plk5	pink	15.9465	AdhdM20
Pnisr	pink	48.2935	AdhdM20
Polg2	pink	15.3841	AdhdM20
Polr3a	pink	12.8764	AdhdM20
Ppp4r4	pink	56.856	AdhdM20
Prrc2a	pink	26.1182	AdhdM20
Psmg4	pink	17.6317	AdhdM20
Ptbp3	pink	7.27452	AdhdM20
Ptprv	pink	54.7785	AdhdM20
Rab40c	pink	21.4797	AdhdM20
Ramp1	pink	5.93337	AdhdM20
Rbck1	pink	53.0354	AdhdM20
Rbm12b2	pink	29.3435	AdhdM20
Rbm27	pink	5.05822	AdhdM20
Rccd1	pink	27.3896	AdhdM20
Rev1	pink	53.0928	AdhdM20
Rfx1	pink	48.6566	AdhdM20
Rimbp3	pink	39.2292	AdhdM20
Riox2	pink	44.2276	AdhdM20
Rnf166	pink	49.1571	AdhdM20
Rnf207	pink	51.8159	AdhdM20
Rps6ka4	pink	6.19826	AdhdM20
Ryr1	pink	50.8506	AdhdM20
Saal1	pink	9.46347	AdhdM20
Seh1l	pink	6.56822	AdhdM20
Sema5b	pink	22.9401	AdhdM20
Septin1	pink	21.4299	AdhdM20
Setd1b	pink	19.0463	AdhdM20
Shkbp1	pink	47.6594	AdhdM20
Slc11a1	pink	13.562	AdhdM20
Slc24a4	pink	51.7436	AdhdM20
Slc25a27	pink	31.5342	AdhdM20
Slc26a10	pink	45.9144	AdhdM20
Slc35f3	pink	19.2854	AdhdM20
Slc38a9	pink	51.4961	AdhdM20
Slc9a5	pink	24.5439	AdhdM20
Socs6	pink	17.8769	AdhdM20
Spns1	pink	28.3744	AdhdM20
Sptb	pink	45.6156	AdhdM20
Srbd1	pink	23.149	AdhdM20
Srcap	pink	36.7189	AdhdM20
Srsf5	pink	44.3272	AdhdM20
Stxbp2	pink	57.2548	AdhdM20
Supt6	pink	25.3952	AdhdM20
Synpr	pink	7.00174	AdhdM20
Taf4	pink	59.5514	AdhdM20
Tango6	pink	48.6979	AdhdM20
Tbc1d31	pink	14.6612	AdhdM20
Tent2	pink	48.5264	AdhdM20
Tet2	pink	51.0585	AdhdM20
Tnrc18	pink	22.6009	AdhdM20
Trappc11	pink	19.9738	AdhdM20
Trim11	pink	56.9812	AdhdM20
Trim41	pink	19.0129	AdhdM20
Trim68	pink	8.92542	AdhdM20
Trip6	pink	28.9108	AdhdM20
Trrap	pink	55.1411	AdhdM20
U2af2	pink	50.8026	AdhdM20
Uggt2	pink	49.9462	AdhdM20
Usp4	pink	15.7314	AdhdM20
Wapl	pink	17.7546	AdhdM20
Wipf3	pink	29.49	AdhdM20
Wnk4	pink	25.2708	AdhdM20
Wscd2	pink	44.1998	AdhdM20
Xrn2	pink	42.8452	AdhdM20
Zc3h11a	pink	30.6802	AdhdM20
Zc3h7a	pink	23.0356	AdhdM20
Zdhhc18	pink	17.8503	AdhdM20
Zfhx2	pink	58.7982	AdhdM20
Zfp182	pink	23.4471	AdhdM20
Zfp287	pink	10.9115	AdhdM20
Zfp609	pink	28.3717	AdhdM20
Zfp672	pink	17.675	AdhdM20
Zfp692	pink	18.9597	AdhdM20
Zfp709	pink	33.0909	AdhdM20
Zfp950	pink	45.7733	AdhdM20
Zfp97	pink	15.8286	AdhdM20
Zscan22	pink	24.002	AdhdM20
Zswim4	pink	7.77329	AdhdM20
Zzef1	pink	30.7923	AdhdM20
1700030J22Rik	purple	26.195	AdhdM21
Abi3bp	purple	18.6233	AdhdM21
Acta1	purple	50.723	AdhdM21
Acvr1b	purple	43.6591	AdhdM21
Adam33	purple	25.5912	AdhdM21
Adgrd1	purple	24.7969	AdhdM21
Adm	purple	2.80675	AdhdM21
Aldh3a1	purple	33.1515	AdhdM21
Ank2	purple	30.1777	AdhdM21
Arc	purple	16.5377	AdhdM21
Arfgef1	purple	22.5341	AdhdM21
Arfgef3	purple	30.6045	AdhdM21
Arhgap22	purple	18.7438	AdhdM21
Arl8b	purple	34.5738	AdhdM21
Armc7	purple	15.3757	AdhdM21
Armh4	purple	21.7331	AdhdM21
Arnt2	purple	66.1664	AdhdM21
Ascl5	purple	34.0753	AdhdM21
Atad2	purple	48.2957	AdhdM21
Atg7	purple	51.5801	AdhdM21
Atp11b	purple	29.5209	AdhdM21
Bhlhe40	purple	59.2636	AdhdM21
Bmpr2	purple	16.2883	AdhdM21
Bri3	purple	2.70635	AdhdM21
C1ra	purple	40.955	AdhdM21
Cadps	purple	17.1065	AdhdM21
Car13	purple	23.3756	AdhdM21
Ccdc149	purple	55.5813	AdhdM21
Ccdc155	purple	34.2259	AdhdM21
Ccdc65	purple	4.75121	AdhdM21
Ccn4	purple	62.5898	AdhdM21
Cdh6	purple	42.4324	AdhdM21
Cdnf	purple	11.6308	AdhdM21
Celsr2	purple	39.7414	AdhdM21
Chchd6	purple	51.5462	AdhdM21
Chml	purple	30.4198	AdhdM21
Chp2	purple	7.06722	AdhdM21
CK137956	purple	23.0403	AdhdM21
Clic5	purple	27.034	AdhdM21
Col5a1	purple	29.9343	AdhdM21
Crem	purple	7.76098	AdhdM21
Cse1l	purple	8.19826	AdhdM21
Csmd2	purple	27.8854	AdhdM21
Csrnp1	purple	15.9963	AdhdM21
Cyp4x1	purple	42.7039	AdhdM21
Dcbld2	purple	29.008	AdhdM21
Dennd5b	purple	11.7035	AdhdM21
Dmxl2	purple	24.8256	AdhdM21
Dpp8	purple	25.1693	AdhdM21
Dusp1	purple	18.4296	AdhdM21
Efcab5	purple	18.8563	AdhdM21
Efnb1	purple	7.74029	AdhdM21
Eif4g3	purple	59.6784	AdhdM21
Epdr1	purple	27.3633	AdhdM21
Fam114a1	purple	4.83653	AdhdM21
Fam160a2	purple	51.7902	AdhdM21
Fam217b	purple	48.7409	AdhdM21
Fam43b	purple	15.4921	AdhdM21
Fam78b	purple	26.8885	AdhdM21
Fbxl2	purple	49.999	AdhdM21
Fez2	purple	3.35413	AdhdM21
Fkrp	purple	25.2441	AdhdM21
Fmn2	purple	38.3226	AdhdM21
Frmd6	purple	44.8787	AdhdM21
Fut9	purple	36.6859	AdhdM21
Gabrg2	purple	36.8538	AdhdM21
Gars	purple	7.9089	AdhdM21
Gemin6	purple	2.73458	AdhdM21
Gls2	purple	43.3039	AdhdM21
Gm10033	purple	34.8497	AdhdM21
Gm29695	purple	54.6704	AdhdM21
Gpc6	purple	19.8794	AdhdM21
Gpr3	purple	22.4334	AdhdM21
Herc4	purple	38.8127	AdhdM21
Hipk3	purple	15.927	AdhdM21
Hjv	purple	4.071	AdhdM21
Hmgcr	purple	50.4886	AdhdM21
Hrh2	purple	45.6438	AdhdM21
Hsd17b7	purple	6.32375	AdhdM21
Ifit2	purple	25.6428	AdhdM21
Ifitm10	purple	4.32028	AdhdM21
Igfn1	purple	58.9023	AdhdM21
Igsf9b	purple	51.6702	AdhdM21
Il17d	purple	3.70538	AdhdM21
Iqsec1	purple	39.6216	AdhdM21
Irak2	purple	2.05542	AdhdM21
Jak1	purple	45.3124	AdhdM21
Kazald1	purple	21.2855	AdhdM21
Kcna2	purple	56.7186	AdhdM21
Kcnh5	purple	61.4382	AdhdM21
Kcnj11	purple	29.7862	AdhdM21
Kcnj12	purple	4.64397	AdhdM21
Kif3b	purple	43.6088	AdhdM21
Kifap3	purple	44.73	AdhdM21
Klf13	purple	21.8251	AdhdM21
Klf7	purple	24.3711	AdhdM21
Klhl14	purple	13.033	AdhdM21
L3mbtl2	purple	2.28894	AdhdM21
Lamc2	purple	20.7489	AdhdM21
Lclat1	purple	7.96611	AdhdM21
Lemd3	purple	17.0404	AdhdM21
Lmbrd1	purple	34.7802	AdhdM21
Lmbrd2	purple	55.877	AdhdM21
Lpgat1	purple	39.6044	AdhdM21
Lrrc6	purple	22.4959	AdhdM21
Ly6c1	purple	4.73404	AdhdM21
Magi1	purple	21.8704	AdhdM21
Magi2	purple	29.3244	AdhdM21
Med9	purple	5.75619	AdhdM21
Mei1	purple	25.4267	AdhdM21
Mfge8	purple	6.13592	AdhdM21
Mgat5	purple	37.1207	AdhdM21
Mib1	purple	17.0632	AdhdM21
Mnt	purple	26.9468	AdhdM21
Mthfsd	purple	12.4752	AdhdM21
Myo5a	purple	42.9545	AdhdM21
Mypn	purple	41.4649	AdhdM21
Ncam2	purple	51.1463	AdhdM21
Ninl	purple	14.0347	AdhdM21
Nln	purple	41.5538	AdhdM21
Nme4	purple	7.11272	AdhdM21
Npsr1	purple	37.6359	AdhdM21
Nrep	purple	39.4216	AdhdM21
Nyap2	purple	28.5611	AdhdM21
Olfr464	purple	60.248	AdhdM21
Otulin	purple	20.0615	AdhdM21
Pcdh7	purple	54.4297	AdhdM21
Pcdha11	purple	3.04523	AdhdM21
Pcdha12	purple	27.4926	AdhdM21
Pcdha5	purple	33.4549	AdhdM21
Pcdhac1	purple	49.765	AdhdM21
Pclo	purple	39.3047	AdhdM21
Pde4d	purple	7.66871	AdhdM21
Pgr	purple	35.535	AdhdM21
Pip4k2b	purple	36.8129	AdhdM21
Pitpnm3	purple	47.2222	AdhdM21
Pla2g4e	purple	57.9448	AdhdM21
Plcd3	purple	37.2936	AdhdM21
Ppfibp1	purple	12.4379	AdhdM21
Ppp1r42	purple	7.11291	AdhdM21
Ppp2cb	purple	16.4552	AdhdM21
Prcp	purple	2.84164	AdhdM21
Prxl2b	purple	6.47308	AdhdM21
Psmf1	purple	8.17185	AdhdM21
Ptgs1	purple	15.6092	AdhdM21
Ptpn21	purple	7.81516	AdhdM21
Ptpn4	purple	41.9356	AdhdM21
Ptprt	purple	46.0262	AdhdM21
Rasgef1c	purple	37.0283	AdhdM21
Rell1	purple	16.4913	AdhdM21
Reps2	purple	39.0338	AdhdM21
Retreg2	purple	11.6918	AdhdM21
Rflnb	purple	6.87917	AdhdM21
Rgsl1	purple	10.9262	AdhdM21
Rhebl1	purple	6.72242	AdhdM21
Rora	purple	57.9072	AdhdM21
Rpusd1	purple	28.027	AdhdM21
Rskr	purple	45.8936	AdhdM21
Scd3	purple	37.0542	AdhdM21
Scn2a	purple	33.2646	AdhdM21
Scrt1	purple	52.4449	AdhdM21
Sec63	purple	25.2242	AdhdM21
Sel1l	purple	15.1847	AdhdM21
Sh3yl1	purple	5.04528	AdhdM21
Shroom1	purple	29.174	AdhdM21
Slc23a2	purple	59.4254	AdhdM21
Slc24a2	purple	9.28334	AdhdM21
Slc26a2	purple	7.18819	AdhdM21
Slc35f4	purple	14.468	AdhdM21
Smad1	purple	7.62505	AdhdM21
Smarca2	purple	30.4018	AdhdM21
Smg7	purple	5.42506	AdhdM21
Soga3	purple	19.6931	AdhdM21
Spag5	purple	33.9589	AdhdM21
Spag6	purple	49.7027	AdhdM21
Srpk2	purple	35.7623	AdhdM21
Ssbp3	purple	33.2607	AdhdM21
Stau2	purple	57.9703	AdhdM21
Stk40	purple	29.1084	AdhdM21
Stxbp5l	purple	34.6096	AdhdM21
Sugt1	purple	19.7552	AdhdM21
Syk	purple	10.3548	AdhdM21
Tanc2	purple	27.6191	AdhdM21
Tecpr2	purple	46.3442	AdhdM21
Teddm2	purple	21.8118	AdhdM21
Tmem245	purple	66.7225	AdhdM21
Tmem63c	purple	35.6031	AdhdM21
Tmem97	purple	22.7856	AdhdM21
Tmod2	purple	30.1988	AdhdM21
Tom1l2	purple	61.6011	AdhdM21
Trib1	purple	48.9475	AdhdM21
Trim44	purple	40.7656	AdhdM21
Trpm4	purple	35.4656	AdhdM21
Ttc39b	purple	51.9029	AdhdM21
Txn2	purple	12.6808	AdhdM21
Txnl4b	purple	9.25119	AdhdM21
Ube2o	purple	5.36931	AdhdM21
Ubl7	purple	40.6719	AdhdM21
Ubox5	purple	13.328	AdhdM21
Uri1	purple	4.03045	AdhdM21
Usp32	purple	48.6802	AdhdM21
Vill	purple	5.46286	AdhdM21
Vps13a	purple	51.2082	AdhdM21
Vps8	purple	43.185	AdhdM21
Vti1a	purple	35.7748	AdhdM21
Wdr47	purple	57.7181	AdhdM21
Wdr7	purple	43.1114	AdhdM21
Wdr76	purple	2.3558	AdhdM21
Xkr4	purple	40.436	AdhdM21
Zc3h12b	purple	28.7446	AdhdM21
Zdhhc2	purple	32.5488	AdhdM21
Zfp148	purple	32.656	AdhdM21
Zfyve9	purple	22.4067	AdhdM21
Zyg11b	purple	23.8636	AdhdM21
2210016F16Rik	red	33.9404	AdhdM22
4932438A13Rik	red	48.491	AdhdM22
9330159F19Rik	red	7.08238	AdhdM22
Abca8a	red	8.38467	AdhdM22
Abca8b	red	12.5962	AdhdM22
Acap2	red	7.93885	AdhdM22
Acer2	red	60.9735	AdhdM22
Adamtsl1	red	42.8618	AdhdM22
Add3	red	13.0022	AdhdM22
Adgrl3	red	34.3302	AdhdM22
Adsl	red	18.4243	AdhdM22
Aff1	red	27.5242	AdhdM22
Aldh3b1	red	49.6455	AdhdM22
Ankhd1	red	9.61712	AdhdM22
Ap1ar	red	29.5577	AdhdM22
Ap4b1	red	5.77329	AdhdM22
Ap5m1	red	6.43198	AdhdM22
Aplp2	red	32.302	AdhdM22
Apool	red	33.7829	AdhdM22
Arid4a	red	35.1605	AdhdM22
Arrdc2	red	12.594	AdhdM22
Atg2b	red	41.8163	AdhdM22
Atp7a	red	35.3481	AdhdM22
Atp8b2	red	50.4475	AdhdM22
Atpsckmt	red	60.2811	AdhdM22
B3gnt2	red	6.29125	AdhdM22
B3gntl1	red	21.4688	AdhdM22
BC024063	red	21.9195	AdhdM22
BC025920	red	7.06037	AdhdM22
BC049352	red	37.4442	AdhdM22
Bin2	red	3.2844	AdhdM22
Birc6	red	50.0862	AdhdM22
Bmp2	red	35.8685	AdhdM22
Btaf1	red	25.994	AdhdM22
Btrc	red	27.2103	AdhdM22
Cacna1e	red	30.6535	AdhdM22
Ccdc122	red	4.36054	AdhdM22
Ccdc13	red	21.6495	AdhdM22
Ccdc191	red	36.8787	AdhdM22
Ccl11	red	8.24219	AdhdM22
Ccnh	red	16.0948	AdhdM22
Ccnt1	red	16.2773	AdhdM22
Ccr5	red	8.75683	AdhdM22
Cdh7	red	13.8221	AdhdM22
Cenpo	red	19.0222	AdhdM22
Cep295	red	43.2119	AdhdM22
Cetn4	red	21.1259	AdhdM22
Cfap99	red	8.51002	AdhdM22
Chd9	red	50.1463	AdhdM22
Chrm4	red	41.1328	AdhdM22
Chst15	red	32.2984	AdhdM22
Cish	red	3.15358	AdhdM22
Cnot1	red	32.9246	AdhdM22
Cntln	red	15.4749	AdhdM22
Cntn5	red	6.97569	AdhdM22
Cntnap5a	red	36.5251	AdhdM22
Cog5	red	55.6235	AdhdM22
Col6a2	red	3.40419	AdhdM22
Comt	red	5.09083	AdhdM22
Csrnp3	red	21.8853	AdhdM22
Cstad	red	5.13244	AdhdM22
Ctbs	red	38.4263	AdhdM22
Ctcf	red	8.27304	AdhdM22
Cul9	red	9.51725	AdhdM22
Cux1	red	5.11173	AdhdM22
Cyb5d1	red	22.4036	AdhdM22
Cyb5d2	red	27.0927	AdhdM22
Dazl	red	7.82551	AdhdM22
Dbp	red	16.5834	AdhdM22
Dcaf1	red	28.4514	AdhdM22
Dcaf4	red	17.2166	AdhdM22
Dctd	red	37.8349	AdhdM22
Ddb2	red	9.76578	AdhdM22
Ddhd2	red	48.8755	AdhdM22
Ddx42	red	35.6207	AdhdM22
Dennd11	red	40.5156	AdhdM22
Dhrs7	red	16.4283	AdhdM22
Dido1	red	48.8091	AdhdM22
Dmap1	red	3.41801	AdhdM22
Dmxl1	red	20.7311	AdhdM22
Dock7	red	49.71	AdhdM22
Dop1b	red	35.3266	AdhdM22
Dst	red	60.4701	AdhdM22
Dync1i2	red	4.09802	AdhdM22
Dync1li2	red	10.9187	AdhdM22
Elmsan1	red	44.0217	AdhdM22
Eno2	red	11.3435	AdhdM22
Enpp5	red	27.0571	AdhdM22
Entpd1	red	14.18	AdhdM22
Ep300	red	53.2723	AdhdM22
Ep400	red	38.4799	AdhdM22
Ephx2	red	19.605	AdhdM22
Epor	red	17.3685	AdhdM22
Ercc5	red	18.832	AdhdM22
Ercc6	red	4.38286	AdhdM22
Esco1	red	13.0333	AdhdM22
Etnppl	red	38.8746	AdhdM22
F3	red	31.9687	AdhdM22
F8	red	45.8875	AdhdM22
Fam13b	red	21.3961	AdhdM22
Fam76a	red	39.5194	AdhdM22
Fancc	red	16.5339	AdhdM22
Fancg	red	4.23487	AdhdM22
Fas	red	29.6314	AdhdM22
Fasn	red	54.9394	AdhdM22
Fat3	red	19.5476	AdhdM22
Fbxl4	red	48.933	AdhdM22
Fktn	red	8.87447	AdhdM22
Flad1	red	47.1909	AdhdM22
Fmo5	red	19.4773	AdhdM22
Fras1	red	36.9941	AdhdM22
Frs2	red	49.7824	AdhdM22
Fry	red	32.0675	AdhdM22
Glg1	red	38.3895	AdhdM22
Glyctk	red	6.3883	AdhdM22
Gm14399	red	36.4786	AdhdM22
Gm14410	red	21.9372	AdhdM22
Gm14412	red	8.75967	AdhdM22
Gm20219	red	7.8591	AdhdM22
Gm4924	red	12.615	AdhdM22
Gm5141	red	12.5687	AdhdM22
Gne	red	44.7618	AdhdM22
Gpr176	red	31.2315	AdhdM22
Gpr45	red	4.46724	AdhdM22
Gpr89	red	13.1523	AdhdM22
Gpt2	red	30.4458	AdhdM22
Grem2	red	13.6733	AdhdM22
Grm7	red	27.568	AdhdM22
Gsk3b	red	15.4949	AdhdM22
H1f2	red	34.504	AdhdM22
H1f4	red	23.4054	AdhdM22
H2ac6	red	36.9949	AdhdM22
H2bc6	red	46.9094	AdhdM22
H4c8	red	44.0739	AdhdM22
Haus5	red	8.85989	AdhdM22
Hcn2	red	30.1838	AdhdM22
Hddc3	red	32.7367	AdhdM22
Hebp1	red	9.51587	AdhdM22
Hectd1	red	25.836	AdhdM22
Helz	red	20.4873	AdhdM22
Hexb	red	14.4304	AdhdM22
Hif3a	red	10.1029	AdhdM22
Hip1r	red	27.5088	AdhdM22
Hmg20a	red	30.2697	AdhdM22
Hnrnpc	red	40.6285	AdhdM22
Hnrnpu	red	51.2876	AdhdM22
Hnrnpul2	red	44.4208	AdhdM22
Hs1bp3	red	36.9103	AdhdM22
Hspbap1	red	28.0833	AdhdM22
Huwe1	red	67.329	AdhdM22
Ice1	red	39.9637	AdhdM22
Ifi27l2b	red	13.8828	AdhdM22
Ikzf1	red	16.6924	AdhdM22
Imp4	red	27.835	AdhdM22
Impa2	red	27.4466	AdhdM22
Ino80d	red	42.4252	AdhdM22
Itgb3bp	red	26.0975	AdhdM22
Jade1	red	39.7697	AdhdM22
Jade2	red	47.8381	AdhdM22
Jmy	red	21.0745	AdhdM22
Kdm4d	red	12.8766	AdhdM22
Kif17	red	27.6584	AdhdM22
Klf15	red	7.11909	AdhdM22
Klhdc9	red	5.82503	AdhdM22
Klhl4	red	12.9764	AdhdM22
Kmt2a	red	69.5741	AdhdM22
Ky	red	13.1823	AdhdM22
L1cam	red	35.7231	AdhdM22
Laptm5	red	7.98087	AdhdM22
Lcor	red	38.5849	AdhdM22
Lcp1	red	12.3992	AdhdM22
Lgi4	red	20.8887	AdhdM22
Lrp1b	red	58.3817	AdhdM22
Lrrtm4	red	30.4119	AdhdM22
Ltn1	red	23.9675	AdhdM22
Ly6i	red	7.84222	AdhdM22
Ly86	red	46.5674	AdhdM22
Lyst	red	10.1864	AdhdM22
Mak	red	28.9757	AdhdM22
Maml1	red	52.8373	AdhdM22
Man2b2	red	19.9937	AdhdM22
Med17	red	6.18506	AdhdM22
Med28	red	4.21198	AdhdM22
Megf8	red	30.413	AdhdM22
Mettl6	red	8.84853	AdhdM22
Mfsd4b4	red	3.33952	AdhdM22
Mical3	red	56.3708	AdhdM22
Mlh1	red	32.6587	AdhdM22
Mmab	red	35.1899	AdhdM22
Mn1	red	14.9649	AdhdM22
Morc2b	red	6.94696	AdhdM22
Mpeg1	red	6.42423	AdhdM22
Mpp1	red	18.7358	AdhdM22
Mprip	red	24.2249	AdhdM22
Mtdh	red	14.313	AdhdM22
Mtor	red	42.3545	AdhdM22
Mtr	red	7.22968	AdhdM22
Myo1b	red	24.8031	AdhdM22
Myo9a	red	18.8892	AdhdM22
Nat8f5	red	27.2881	AdhdM22
Ncf1	red	10.4584	AdhdM22
Nckap1l	red	8.80922	AdhdM22
Nek9	red	51.6327	AdhdM22
Nin	red	18.1996	AdhdM22
Nnt	red	36.1595	AdhdM22
Noc3l	red	13.9477	AdhdM22
Nol6	red	41.4541	AdhdM22
Nr1d2	red	34.3795	AdhdM22
Nrg1	red	16.559	AdhdM22
Nrxn3	red	47.5217	AdhdM22
Nsun6	red	14.1328	AdhdM22
Nt5c2	red	35.6099	AdhdM22
Nubpl	red	15.994	AdhdM22
Nup214	red	30.8629	AdhdM22
Oga	red	18.5228	AdhdM22
Oplah	red	27.3042	AdhdM22
Pars2	red	21.147	AdhdM22
Pcdhb13	red	15.2328	AdhdM22
Pcdhb14	red	51.2191	AdhdM22
Pcdhb15	red	50.5045	AdhdM22
Pcdhb17	red	24.8349	AdhdM22
Pcdhb18	red	20.4923	AdhdM22
Pcdhb19	red	31.8405	AdhdM22
Pcdhb20	red	25.5069	AdhdM22
Pcdhb21	red	27.5066	AdhdM22
Pcdhb6	red	35.1333	AdhdM22
Pcdhga1	red	18.7963	AdhdM22
Pcdhga11	red	3.77782	AdhdM22
Pcdhga2	red	61.0495	AdhdM22
Pcdhga4	red	31.6346	AdhdM22
Pcdhga5	red	25.9185	AdhdM22
Pcdhgb2	red	12.6696	AdhdM22
Pcmtd1	red	23.5804	AdhdM22
Pcsk6	red	37.3067	AdhdM22
Pde12	red	6.80189	AdhdM22
Pde8b	red	39.507	AdhdM22
Pdk3	red	23.4229	AdhdM22
Pdk4	red	7.86069	AdhdM22
Pdpk1	red	29.0473	AdhdM22
Pdpr	red	30.3343	AdhdM22
Pecr	red	29.488	AdhdM22
Per3	red	10.8914	AdhdM22
Phkb	red	55.5866	AdhdM22
Pianp	red	20.6284	AdhdM22
Pigg	red	27.5165	AdhdM22
Plcxd1	red	21.9321	AdhdM22
Plekha6	red	39.8674	AdhdM22
Pomt2	red	25.2385	AdhdM22
Ppargc1b	red	38.2715	AdhdM22
Ppp1r7	red	35.0533	AdhdM22
Ppp1r9a	red	30.4416	AdhdM22
Prdm9	red	9.10887	AdhdM22
Prpf8	red	64.8633	AdhdM22
Pthlh	red	6.47329	AdhdM22
Ptprm	red	30.592	AdhdM22
Pura	red	34.0796	AdhdM22
Ralgps1	red	6.79352	AdhdM22
Rbks	red	28.4835	AdhdM22
Rnf213	red	14.4565	AdhdM22
Rnls	red	17.0018	AdhdM22
S1pr1	red	15.7468	AdhdM22
Sacs	red	41.3084	AdhdM22
Samd15	red	12.7394	AdhdM22
Scaf8	red	46.7509	AdhdM22
Scrn3	red	8.55948	AdhdM22
Sepsecs	red	26.2996	AdhdM22
Sgcz	red	17.0203	AdhdM22
Sgk1	red	11.5376	AdhdM22
Sh3bgrl2	red	16.352	AdhdM22
Shld1	red	3.30741	AdhdM22
Sik2	red	19.9038	AdhdM22
Sirt5	red	18.1958	AdhdM22
Slc25a40	red	31.7866	AdhdM22
Slc25a47	red	20.9295	AdhdM22
Slc35b4	red	17.4421	AdhdM22
Slc9a7	red	29.4793	AdhdM22
Slx4ip	red	28.8743	AdhdM22
Smg1	red	59.4336	AdhdM22
Smim20	red	26.5287	AdhdM22
Smurf1	red	21.8541	AdhdM22
Snai3	red	9.89567	AdhdM22
Snrnp200	red	61.4696	AdhdM22
Snx19	red	45.3899	AdhdM22
Snx3	red	20.5617	AdhdM22
Socs5	red	15.2684	AdhdM22
Sorcs1	red	19.1261	AdhdM22
Spats1	red	11.3378	AdhdM22
Spen	red	52.2034	AdhdM22
Spg11	red	45.0684	AdhdM22
Ssbp2	red	34.4777	AdhdM22
Stac3	red	5.05061	AdhdM22
Stard9	red	37.7617	AdhdM22
Stx6	red	17.6069	AdhdM22
Swap70	red	3.08165	AdhdM22
Syne4	red	36.6889	AdhdM22
Taok1	red	13.2195	AdhdM22
Tasor2	red	36.7433	AdhdM22
Tbc1d23	red	15.0694	AdhdM22
Tctex1d2	red	20.8545	AdhdM22
Tep1	red	29.1336	AdhdM22
Tgfbr1	red	12.1621	AdhdM22
Tifab	red	10.2941	AdhdM22
Timm17b	red	6.45197	AdhdM22
Tjp1	red	13.015	AdhdM22
Tln2	red	39.8482	AdhdM22
Tmem119	red	5.56827	AdhdM22
Tmem185b	red	15.0327	AdhdM22
Tmem209	red	47.9246	AdhdM22
Tmem230	red	5.16131	AdhdM22
Tmem81	red	10.7177	AdhdM22
Tmem94	red	29.4074	AdhdM22
Tmtc1	red	12.5432	AdhdM22
Tnfrsf22	red	21.2375	AdhdM22
Tnrc6b	red	33.7165	AdhdM22
Tnrc6c	red	11.3698	AdhdM22
Tpk1	red	17.4418	AdhdM22
Trappc12	red	16.7525	AdhdM22
Trappc8	red	35.1799	AdhdM22
Trhr2	red	12.2149	AdhdM22
Trim25	red	19.0623	AdhdM22
Trp53inp1	red	24.9924	AdhdM22
Trpm2	red	17.3608	AdhdM22
Tsc22d3	red	29.1382	AdhdM22
Ttc38	red	17.208	AdhdM22
Txnip	red	8.26316	AdhdM22
Unc93b1	red	10.5342	AdhdM22
Upf2	red	42.4906	AdhdM22
Urb2	red	40.4772	AdhdM22
Usp36	red	35.9293	AdhdM22
Usp42	red	8.30943	AdhdM22
Usp9x	red	29.5926	AdhdM22
Utp14b	red	41.0016	AdhdM22
Utp15	red	10.7021	AdhdM22
Uvssa	red	37.1403	AdhdM22
Vps13b	red	57.4357	AdhdM22
Vrk3	red	29.9942	AdhdM22
Wdr17	red	35.1878	AdhdM22
Wdr31	red	28.6262	AdhdM22
Wdr81	red	7.93785	AdhdM22
Xpo7	red	23.2758	AdhdM22
Ylpm1	red	52.9207	AdhdM22
Zbtb43	red	6.20331	AdhdM22
Zc3h13	red	10.8856	AdhdM22
Zc3h6	red	37.8234	AdhdM22
Zdhhc17	red	49.0645	AdhdM22
Zfp141	red	15.7912	AdhdM22
Zfp142	red	38.8906	AdhdM22
Zfp169	red	28.0104	AdhdM22
Zfp407	red	29.2224	AdhdM22
Zfp458	red	46.1522	AdhdM22
Zfp574	red	24.5495	AdhdM22
Zfp592	red	9.66712	AdhdM22
Zfp619	red	24.7608	AdhdM22
Zfp626	red	8.22906	AdhdM22
Zfp654	red	45.9816	AdhdM22
Zfp84	red	34.3771	AdhdM22
Zfp871	red	28.0134	AdhdM22
Zfp948	red	30.462	AdhdM22
Zfp975	red	42.9084	AdhdM22
Zfr2	red	45.0541	AdhdM22
Zxdc	red	37.5742	AdhdM22
Abhd14a	royalblue	5.43148	AdhdM23
Adam15	royalblue	5.81557	AdhdM23
Apbb3	royalblue	2.44601	AdhdM23
Arhgap45	royalblue	1.41284	AdhdM23
Atf5	royalblue	3.27036	AdhdM23
Bloc1s1	royalblue	2.27686	AdhdM23
Bms1	royalblue	4.88367	AdhdM23
Bzw2	royalblue	1.14082	AdhdM23
Cabin1	royalblue	3.10376	AdhdM23
Capn15	royalblue	1.71385	AdhdM23
Ccdc130	royalblue	1.46604	AdhdM23
Ccdc85b	royalblue	1.85447	AdhdM23
Cd14	royalblue	0.989788	AdhdM23
Cd46	royalblue	2.21797	AdhdM23
Celf3	royalblue	3.858	AdhdM23
Cog1	royalblue	3.56233	AdhdM23
Cpt1c	royalblue	7.1354	AdhdM23
Cttnbp2	royalblue	2.94712	AdhdM23
Dclre1c	royalblue	0.965279	AdhdM23
Ddx39	royalblue	3.08169	AdhdM23
Dmwd	royalblue	1.97137	AdhdM23
Dph2	royalblue	3.46855	AdhdM23
Edc4	royalblue	4.14836	AdhdM23
Ehmt2	royalblue	2.76924	AdhdM23
Eif2s3y	royalblue	0.6077	AdhdM23
Gba2	royalblue	2.55296	AdhdM23
Gfm2	royalblue	0.644909	AdhdM23
Gga3	royalblue	4.1371	AdhdM23
Gm49601	royalblue	7.31996	AdhdM23
Gmppa	royalblue	2.94475	AdhdM23
Gpt	royalblue	1.44912	AdhdM23
Grina	royalblue	4.52811	AdhdM23
H1f10	royalblue	1.68675	AdhdM23
H2bc8	royalblue	0.936964	AdhdM23
Haghl	royalblue	1.95605	AdhdM23
Hmg20b	royalblue	1.51289	AdhdM23
Ifrd2	royalblue	4.09479	AdhdM23
Ikbkb	royalblue	2.6017	AdhdM23
Ints1	royalblue	2.71206	AdhdM23
Iqcc	royalblue	1.81586	AdhdM23
Klhl6	royalblue	1.52665	AdhdM23
Kri1	royalblue	2.1039	AdhdM23
Mapkbp1	royalblue	2.1149	AdhdM23
Matk	royalblue	7.6637	AdhdM23
Mcf2l	royalblue	3.21294	AdhdM23
Mfsd10	royalblue	3.71259	AdhdM23
Mgat4b	royalblue	3.63528	AdhdM23
Mitd1	royalblue	0.779277	AdhdM23
Mthfsl	royalblue	2.31214	AdhdM23
Naa38	royalblue	3.81311	AdhdM23
Ncln	royalblue	6.13159	AdhdM23
Ndor1	royalblue	6.13983	AdhdM23
Nfkbiz	royalblue	4.40248	AdhdM23
Nvl	royalblue	3.85399	AdhdM23
P3h2	royalblue	1.22697	AdhdM23
P4ha2	royalblue	1.31907	AdhdM23
Pdlim7	royalblue	5.59534	AdhdM23
Polg	royalblue	5.85944	AdhdM23
Ppp1r12c	royalblue	5.62071	AdhdM23
Pwwp2a	royalblue	0.773571	AdhdM23
Pxdn	royalblue	4.40306	AdhdM23
Qtrt1	royalblue	1.33353	AdhdM23
Rab40b	royalblue	0.989252	AdhdM23
Rbm22	royalblue	1.10523	AdhdM23
Rgs11	royalblue	4.89102	AdhdM23
Rgs12	royalblue	3.31593	AdhdM23
Ripk2	royalblue	1.47589	AdhdM23
Rmnd1	royalblue	1.28728	AdhdM23
Rnf123	royalblue	2.44173	AdhdM23
Rnf40	royalblue	5.17746	AdhdM23
Rsbn1l	royalblue	0.532889	AdhdM23
Rsph3a	royalblue	0.563986	AdhdM23
Rsrp1	royalblue	2.45279	AdhdM23
Sbk1	royalblue	3.50993	AdhdM23
Sbno2	royalblue	3.74606	AdhdM23
Scyl3	royalblue	3.21162	AdhdM23
Sfswap	royalblue	2.79628	AdhdM23
Sft2d2	royalblue	0.648073	AdhdM23
Sidt2	royalblue	1.87285	AdhdM23
Sirt7	royalblue	4.61643	AdhdM23
Slc1a1	royalblue	1.15706	AdhdM23
Slc25a35	royalblue	4.8703	AdhdM23
Slc35a4	royalblue	1.88965	AdhdM23
Slc6a8	royalblue	1.1683	AdhdM23
Smim27	royalblue	1.65763	AdhdM23
Snapc4	royalblue	2.29862	AdhdM23
St6galnac2	royalblue	1.52093	AdhdM23
Stat2	royalblue	4.14705	AdhdM23
Strada	royalblue	1.55657	AdhdM23
Sympk	royalblue	2.61752	AdhdM23
Tarbp2	royalblue	2.41109	AdhdM23
Tmem120b	royalblue	4.0653	AdhdM23
Tmem259	royalblue	1.93764	AdhdM23
Tnc	royalblue	5.04521	AdhdM23
Trappc6a	royalblue	2.22106	AdhdM23
Trim46	royalblue	6.15803	AdhdM23
Tsga10	royalblue	1.329	AdhdM23
Tspoap1	royalblue	2.01277	AdhdM23
Tyk2	royalblue	2.2764	AdhdM23
Ulk3	royalblue	3.18061	AdhdM23
Urb1	royalblue	3.7247	AdhdM23
Usp20	royalblue	1.09083	AdhdM23
Vegfa	royalblue	5.88588	AdhdM23
Vps54	royalblue	1.15998	AdhdM23
Wars2	royalblue	2.06665	AdhdM23
Zc3h3	royalblue	1.89504	AdhdM23
Zfp346	royalblue	1.17697	AdhdM23
Zfp523	royalblue	4.0904	AdhdM23
1700001P01Rik	saddlebrown	2.37127	AdhdM24
1810058I24Rik	saddlebrown	2.46673	AdhdM24
A130010J15Rik	saddlebrown	3.42971	AdhdM24
Ano1	saddlebrown	3.57514	AdhdM24
Bach2	saddlebrown	2.71885	AdhdM24
Bola1	saddlebrown	2.48416	AdhdM24
Borcs6	saddlebrown	2.12672	AdhdM24
Ccdc96	saddlebrown	3.6641	AdhdM24
Chmp4b	saddlebrown	3.07382	AdhdM24
Coq7	saddlebrown	1.27771	AdhdM24
Cyp7b1	saddlebrown	3.05385	AdhdM24
Ddx58	saddlebrown	2.74403	AdhdM24
Def6	saddlebrown	2.35295	AdhdM24
Ebp	saddlebrown	2.72287	AdhdM24
Erh	saddlebrown	3.42	AdhdM24
Gm14327	saddlebrown	3.27192	AdhdM24
Gm3636	saddlebrown	2.43738	AdhdM24
Hddc2	saddlebrown	2.65289	AdhdM24
Idi1	saddlebrown	4.81943	AdhdM24
Insl5	saddlebrown	2.82591	AdhdM24
Kin	saddlebrown	2.37885	AdhdM24
Lamtor2	saddlebrown	5.42072	AdhdM24
Lmbr1l	saddlebrown	4.26079	AdhdM24
Lysmd3	saddlebrown	2.14755	AdhdM24
Mfsd3	saddlebrown	1.68236	AdhdM24
Mmp2	saddlebrown	5.71721	AdhdM24
Mrpl33	saddlebrown	4.31463	AdhdM24
Ndufa7	saddlebrown	3.94554	AdhdM24
Ndufs7	saddlebrown	4.45323	AdhdM24
Ostc	saddlebrown	3.8447	AdhdM24
Pcbp1	saddlebrown	4.26832	AdhdM24
Pdgfrb	saddlebrown	2.51439	AdhdM24
Pmf1	saddlebrown	2.30663	AdhdM24
Ptrh2	saddlebrown	4.21474	AdhdM24
Rack1	saddlebrown	6.55766	AdhdM24
Rdm1	saddlebrown	1.29888	AdhdM24
Ripk1	saddlebrown	2.57063	AdhdM24
Rpl37	saddlebrown	5.99733	AdhdM24
Rpl38	saddlebrown	4.08585	AdhdM24
Rplp1	saddlebrown	4.54694	AdhdM24
Rps18	saddlebrown	2.70019	AdhdM24
Rps20	saddlebrown	5.5775	AdhdM24
Scp2	saddlebrown	3.05188	AdhdM24
Siva1	saddlebrown	3.30803	AdhdM24
Surf1	saddlebrown	2.46543	AdhdM24
Swi5	saddlebrown	4.16245	AdhdM24
Timm22	saddlebrown	5.61478	AdhdM24
Toe1	saddlebrown	4.564	AdhdM24
Tor3a	saddlebrown	3.27383	AdhdM24
Tpt1	saddlebrown	3.17683	AdhdM24
Ucp3	saddlebrown	2.97365	AdhdM24
Uqcrb	saddlebrown	5.32097	AdhdM24
Zfp830	saddlebrown	4.00002	AdhdM24
Znhit1	saddlebrown	3.4957	AdhdM24
1190007I07Rik	salmon	12.4181	AdhdM25
2310009B15Rik	salmon	19.3481	AdhdM25
Abcd1	salmon	11.9733	AdhdM25
Abhd5	salmon	10.9726	AdhdM25
Acaa2	salmon	24.402	AdhdM25
Acads	salmon	23.3623	AdhdM25
Acsf2	salmon	29.475	AdhdM25
Adipor1	salmon	26.6902	AdhdM25
Ahcyl1	salmon	12.165	AdhdM25
Ak2	salmon	37.8537	AdhdM25
Alkbh5	salmon	19.5286	AdhdM25
Alox5	salmon	24.0584	AdhdM25
Anapc16	salmon	15.7101	AdhdM25
Ankrd40	salmon	3.38577	AdhdM25
Apoa2	salmon	1.53905	AdhdM25
Arhgef19	salmon	35.7485	AdhdM25
Arl3	salmon	7.75388	AdhdM25
Arl6ip4	salmon	13.9859	AdhdM25
Arpc1b	salmon	39.4472	AdhdM25
Atraid	salmon	15.0079	AdhdM25
Bmf	salmon	21.154	AdhdM25
C130050O18Rik	salmon	15.7267	AdhdM25
C1galt1c1	salmon	19.4907	AdhdM25
Car2	salmon	22.847	AdhdM25
Casp2	salmon	7.53577	AdhdM25
Casp8	salmon	6.30245	AdhdM25
Casr	salmon	22.4516	AdhdM25
Ccdc97	salmon	11.9184	AdhdM25
Ccna2	salmon	5.12869	AdhdM25
Cdc42ep1	salmon	37.3431	AdhdM25
Cdk2ap2	salmon	17.5636	AdhdM25
Cfap20	salmon	31.5569	AdhdM25
Chd1l	salmon	13.2738	AdhdM25
Ciao2a	salmon	2.97219	AdhdM25
Clpp	salmon	23.2752	AdhdM25
Clu	salmon	29.7533	AdhdM25
Cpt1a	salmon	39.4215	AdhdM25
Ctnnbl1	salmon	20.5365	AdhdM25
Cx3cr1	salmon	2.87435	AdhdM25
Cyth4	salmon	26.6274	AdhdM25
Dcps	salmon	16.0661	AdhdM25
Dhx35	salmon	12.2596	AdhdM25
Dnajc17	salmon	12.4965	AdhdM25
Dok1	salmon	9.61311	AdhdM25
Dynlt1f	salmon	21.6194	AdhdM25
Efna2	salmon	21.7402	AdhdM25
Egfr	salmon	4.29206	AdhdM25
Eif1	salmon	21.5193	AdhdM25
Eif3f	salmon	9.48699	AdhdM25
Elf1	salmon	25.6454	AdhdM25
Enpp6	salmon	34.88	AdhdM25
Fam174a	salmon	22.3222	AdhdM25
Fam71e1	salmon	23.6839	AdhdM25
Fbxw17	salmon	21.3525	AdhdM25
Fermt2	salmon	16.5963	AdhdM25
Fhl3	salmon	9.60011	AdhdM25
Fkbp10	salmon	21.9549	AdhdM25
Foxm1	salmon	6.00763	AdhdM25
Fut10	salmon	35.7039	AdhdM25
Gabarap	salmon	6.89493	AdhdM25
Gins3	salmon	8.85903	AdhdM25
Gm10130	salmon	2.4974	AdhdM25
Gng8	salmon	14.2888	AdhdM25
Gnptg	salmon	32.4437	AdhdM25
Golga7	salmon	22.9039	AdhdM25
Gps2	salmon	21.9909	AdhdM25
Gramd3	salmon	23.0238	AdhdM25
Grb14	salmon	23.8384	AdhdM25
H3f3a	salmon	31.6143	AdhdM25
Hip1	salmon	2.99115	AdhdM25
Hsf2	salmon	9.68155	AdhdM25
Hspb6	salmon	29.3473	AdhdM25
Il12rb1	salmon	28.1025	AdhdM25
Il18	salmon	31.3523	AdhdM25
Inppl1	salmon	17.295	AdhdM25
Ints13	salmon	10.1219	AdhdM25
Itih5	salmon	26.2614	AdhdM25
Kif11	salmon	16.2705	AdhdM25
Kif7	salmon	30.2749	AdhdM25
Krcc1	salmon	41.0597	AdhdM25
Loxl3	salmon	30.3132	AdhdM25
Lrpap1	salmon	27.4861	AdhdM25
Lrrc42	salmon	19.5678	AdhdM25
Maip1	salmon	13.324	AdhdM25
Mak16	salmon	30.5333	AdhdM25
Matn4	salmon	27.4389	AdhdM25
Mcm7	salmon	28.2457	AdhdM25
Metrn	salmon	42.8794	AdhdM25
Mettl22	salmon	22.9482	AdhdM25
Micos13	salmon	16.9508	AdhdM25
Mindy1	salmon	30.8455	AdhdM25
Misp3	salmon	20.4933	AdhdM25
Mmgt1	salmon	19.7689	AdhdM25
Mob1a	salmon	21.1797	AdhdM25
Mospd3	salmon	24.0721	AdhdM25
Mphosph6	salmon	14.8778	AdhdM25
Mrm2	salmon	17.0809	AdhdM25
Mrpl47	salmon	9.89345	AdhdM25
Mrps10	salmon	7.83068	AdhdM25
Mrps15	salmon	16.1792	AdhdM25
Mrps16	salmon	6.44727	AdhdM25
Mt1	salmon	40.6272	AdhdM25
Muc1	salmon	12.5505	AdhdM25
Mxra8	salmon	25.0747	AdhdM25
Ndufa6	salmon	22.3296	AdhdM25
Ndufb10	salmon	25.4692	AdhdM25
Nfatc3	salmon	21.8822	AdhdM25
Nfkb2	salmon	20.67	AdhdM25
Ngdn	salmon	17.3184	AdhdM25
Nkd1	salmon	5.81665	AdhdM25
Nudt16l1	salmon	27.6968	AdhdM25
Ogfr	salmon	29.9446	AdhdM25
Padi1	salmon	9.29792	AdhdM25
Pam16	salmon	4.91932	AdhdM25
Panx1	salmon	8.10862	AdhdM25
Pbx4	salmon	10.3403	AdhdM25
Pgap2	salmon	34.1096	AdhdM25
Pi4k2b	salmon	2.07633	AdhdM25
Pigf	salmon	8.49042	AdhdM25
Pigo	salmon	21.2872	AdhdM25
Pip4p2	salmon	10.3621	AdhdM25
Pnldc1	salmon	4.20778	AdhdM25
Pnpo	salmon	7.64096	AdhdM25
Poc1b	salmon	8.00009	AdhdM25
Ppdpf	salmon	19.8519	AdhdM25
Ppil4	salmon	3.88953	AdhdM25
Ppp1r3c	salmon	13.7414	AdhdM25
Prxl2c	salmon	18.5904	AdhdM25
Ptma	salmon	21.501	AdhdM25
Qpctl	salmon	16.9835	AdhdM25
Rarg	salmon	10.8474	AdhdM25
Rfxank	salmon	30.6501	AdhdM25
Rmdn2	salmon	6.05786	AdhdM25
Ropn1l	salmon	23.6953	AdhdM25
Rpl10a	salmon	25.7355	AdhdM25
Rpl28	salmon	17.5684	AdhdM25
Rpl31	salmon	23.8005	AdhdM25
Rrm2	salmon	7.04222	AdhdM25
Ruvbl2	salmon	18.0539	AdhdM25
S100a13	salmon	15.7646	AdhdM25
Sall3	salmon	4.91187	AdhdM25
Sbf1	salmon	23.9957	AdhdM25
Scmh1	salmon	14.7329	AdhdM25
Scyl1	salmon	27.9671	AdhdM25
Sec11a	salmon	28.6588	AdhdM25
Sec13	salmon	28.9735	AdhdM25
Sem1	salmon	24.9572	AdhdM25
Sirt1	salmon	15.0858	AdhdM25
Slc25a10	salmon	25.6581	AdhdM25
Slc25a11	salmon	18.6002	AdhdM25
Slc25a20	salmon	24.8122	AdhdM25
Slc25a5	salmon	40.2354	AdhdM25
Slc27a1	salmon	19.6196	AdhdM25
Slc30a6	salmon	12.58	AdhdM25
Slc35a5	salmon	4.15718	AdhdM25
Slc35b2	salmon	16.3921	AdhdM25
Slc39a1	salmon	29.6953	AdhdM25
Slirp	salmon	10.3601	AdhdM25
Smc4	salmon	24.7771	AdhdM25
Smdt1	salmon	12.3926	AdhdM25
Snrnp40	salmon	15.9816	AdhdM25
Sp2	salmon	17.9243	AdhdM25
Sqor	salmon	20.092	AdhdM25
Srd5a1	salmon	24.9658	AdhdM25
Srsf4	salmon	25.3693	AdhdM25
Surf2	salmon	21.2941	AdhdM25
Tab2	salmon	23.5767	AdhdM25
Taf10	salmon	3.74449	AdhdM25
Tbcel	salmon	21.3005	AdhdM25
Tbrg4	salmon	17.106	AdhdM25
Tcf7l1	salmon	20.9074	AdhdM25
Tchh	salmon	10.2074	AdhdM25
Tcn2	salmon	16.9079	AdhdM25
Tesk2	salmon	30.1306	AdhdM25
Tfap4	salmon	31.0538	AdhdM25
Tmcc2	salmon	22.1765	AdhdM25
Tmed1	salmon	34.9084	AdhdM25
Tmem19	salmon	1.89132	AdhdM25
Tmem205	salmon	11.8569	AdhdM25
Tmem86b	salmon	22.2302	AdhdM25
Tns2	salmon	21.4948	AdhdM25
Trappc2l	salmon	17.6563	AdhdM25
Trp53inp2	salmon	6.66618	AdhdM25
Ttpa	salmon	10.2411	AdhdM25
Ttyh1	salmon	2.27655	AdhdM25
Twnk	salmon	16.8435	AdhdM25
Uhrf1	salmon	15.7568	AdhdM25
Use1	salmon	16.943	AdhdM25
Ush1c	salmon	11.7997	AdhdM25
Vmac	salmon	28.6767	AdhdM25
Wbp1	salmon	33.0241	AdhdM25
Wdr26	salmon	5.3239	AdhdM25
Zbtb5	salmon	21.1228	AdhdM25
Zfp207	salmon	27.3258	AdhdM25
Zfp217	salmon	21.986	AdhdM25
Zfp61	salmon	19.6139	AdhdM25
Zfp982	salmon	5.69706	AdhdM25
Zkscan5	salmon	9.09541	AdhdM25
Atox1	skyblue	3.86321	AdhdM26
Atp5e	skyblue	4.99258	AdhdM26
Atp5j2	skyblue	5.2758	AdhdM26
Atp5k	skyblue	5.41082	AdhdM26
Bad	skyblue	5.1959	AdhdM26
Bmp4	skyblue	2.51681	AdhdM26
C1qtnf2	skyblue	3.18349	AdhdM26
Cib1	skyblue	2.38357	AdhdM26
Clic1	skyblue	3.52203	AdhdM26
Cope	skyblue	4.86349	AdhdM26
Cops6	skyblue	3.50795	AdhdM26
Crabp2	skyblue	3.22643	AdhdM26
Cthrc1	skyblue	0.566096	AdhdM26
Ctsh	skyblue	1.80367	AdhdM26
D8Ertd738e	skyblue	3.09356	AdhdM26
Dap3	skyblue	2.67875	AdhdM26
Eif3i	skyblue	7.90333	AdhdM26
Elob	skyblue	4.31677	AdhdM26
Enkd1	skyblue	2.46525	AdhdM26
Enoph1	skyblue	3.41068	AdhdM26
Fam163a	skyblue	1.55259	AdhdM26
Gps1	skyblue	2.35576	AdhdM26
Gstm5	skyblue	3.44221	AdhdM26
Gyg	skyblue	2.17463	AdhdM26
Hmox1	skyblue	5.67739	AdhdM26
Idh3b	skyblue	4.93511	AdhdM26
Lamtor5	skyblue	2.14907	AdhdM26
Marveld1	skyblue	1.75539	AdhdM26
Mex3d	skyblue	1.74031	AdhdM26
Mmrn2	skyblue	4.2047	AdhdM26
Mrpl22	skyblue	2.41822	AdhdM26
Mrpl42	skyblue	4.84057	AdhdM26
Mrpl43	skyblue	1.7896	AdhdM26
Mrps34	skyblue	2.55365	AdhdM26
Mt3	skyblue	5.72	AdhdM26
Myl6	skyblue	7.03147	AdhdM26
Ndufa12	skyblue	3.76478	AdhdM26
Ndufb1-ps	skyblue	2.24058	AdhdM26
Ndufs5	skyblue	5.01575	AdhdM26
Ndufs6	skyblue	5.03234	AdhdM26
Ost4	skyblue	5.07855	AdhdM26
Park7	skyblue	2.72594	AdhdM26
Pigq	skyblue	5.73208	AdhdM26
Rabac1	skyblue	2.11144	AdhdM26
Rfxap	skyblue	1.83124	AdhdM26
Rilpl2	skyblue	3.72365	AdhdM26
Rpl39	skyblue	5.31803	AdhdM26
Rpl41	skyblue	6.05328	AdhdM26
Rras	skyblue	3.79531	AdhdM26
Ruvbl1	skyblue	2.53356	AdhdM26
Sar1b	skyblue	3.51256	AdhdM26
Sec11c	skyblue	4.13139	AdhdM26
Smtn	skyblue	2.04411	AdhdM26
Snrpd2	skyblue	3.1928	AdhdM26
Sri	skyblue	2.5825	AdhdM26
Ssna1	skyblue	1.643	AdhdM26
Timm50	skyblue	2.58217	AdhdM26
Tmem121	skyblue	1.92961	AdhdM26
Tmem141	skyblue	2.70847	AdhdM26
Txndc17	skyblue	3.43949	AdhdM26
Wdr83	skyblue	2.80681	AdhdM26
4430402I18Rik	steelblue	1.85559	AdhdM27
Abca7	steelblue	2.45901	AdhdM27
Adamts17	steelblue	2.93819	AdhdM27
Akap13	steelblue	4.14507	AdhdM27
Alkbh6	steelblue	5.18488	AdhdM27
Ankrd13d	steelblue	5.01662	AdhdM27
Arhgef28	steelblue	1.12736	AdhdM27
Arntl2	steelblue	3.61772	AdhdM27
Aspg	steelblue	3.07009	AdhdM27
Bin3	steelblue	5.15869	AdhdM27
Borcs7	steelblue	2.04558	AdhdM27
Cdc25b	steelblue	3.42733	AdhdM27
Cisd1	steelblue	2.02685	AdhdM27
Ciz1	steelblue	3.2715	AdhdM27
Cstf1	steelblue	2.03464	AdhdM27
Ddx41	steelblue	6.22368	AdhdM27
Dvl1	steelblue	4.3203	AdhdM27
Edf1	steelblue	2.66509	AdhdM27
Elk3	steelblue	2.2509	AdhdM27
Fbxw9	steelblue	2.77492	AdhdM27
Gpr61	steelblue	0.897351	AdhdM27
Idh3g	steelblue	3.09065	AdhdM27
Il10rb	steelblue	4.07976	AdhdM27
Lysmd4	steelblue	3.48622	AdhdM27
Mfsd5	steelblue	1.84551	AdhdM27
Mrpl28	steelblue	2.36136	AdhdM27
Mrto4	steelblue	2.41999	AdhdM27
Mylip	steelblue	2.97184	AdhdM27
Nagpa	steelblue	1.75044	AdhdM27
Nmbr	steelblue	1.64371	AdhdM27
Pex16	steelblue	1.36721	AdhdM27
Pfdn6	steelblue	2.89843	AdhdM27
Plcd1	steelblue	2.12205	AdhdM27
Polr3c	steelblue	4.38875	AdhdM27
Pomgnt1	steelblue	1.41372	AdhdM27
Prkab1	steelblue	3.82375	AdhdM27
Psme3	steelblue	1.51926	AdhdM27
Rab1b	steelblue	5.32584	AdhdM27
Rab24	steelblue	1.90858	AdhdM27
Rpl22	steelblue	1.98605	AdhdM27
Stub1	steelblue	2.98543	AdhdM27
Tcea2	steelblue	4.86282	AdhdM27
Tfpi	steelblue	3.42646	AdhdM27
Thpo	steelblue	2.80279	AdhdM27
Timm10	steelblue	4.09643	AdhdM27
Tmem222	steelblue	2.6699	AdhdM27
Tmem63b	steelblue	3.54822	AdhdM27
Tusc1	steelblue	1.40183	AdhdM27
Uqcc3	steelblue	2.37517	AdhdM27
Vtn	steelblue	2.72148	AdhdM27
Zfand2b	steelblue	5.27464	AdhdM27
Zfp13	steelblue	5.62491	AdhdM27
Zfp661	steelblue	3.16851	AdhdM27
Zmat5	steelblue	2.32135	AdhdM27
2700081O15Rik	tan	35.2053	AdhdM28
Aagab	tan	62.307	AdhdM28
Acot3	tan	52.4026	AdhdM28
Acot5	tan	42.2573	AdhdM28
Adam11	tan	56.5559	AdhdM28
Agap3	tan	62.9527	AdhdM28
Ak4	tan	53.2147	AdhdM28
Akt1s1	tan	35.2266	AdhdM28
Alas1	tan	65.4031	AdhdM28
Ankrd46	tan	40.437	AdhdM28
Anxa11	tan	38.4395	AdhdM28
Ap2a2	tan	62.4066	AdhdM28
Aqp11	tan	66.993	AdhdM28
Arhgap21	tan	41.0208	AdhdM28
Arhgef25	tan	65.9284	AdhdM28
Arl5b	tan	24.8241	AdhdM28
Armc6	tan	40.2011	AdhdM28
Arsb	tan	39.9199	AdhdM28
Arsj	tan	33.3362	AdhdM28
Asna1	tan	41.265	AdhdM28
Asph	tan	48.7221	AdhdM28
Atg101	tan	52.2808	AdhdM28
Bcl6	tan	61.1404	AdhdM28
Bdh1	tan	39.9619	AdhdM28
Bhlha9	tan	36.6548	AdhdM28
Bhlhe22	tan	65.1812	AdhdM28
Bmyc	tan	7.52476	AdhdM28
Bod1	tan	32.3047	AdhdM28
Brf2	tan	1.38758	AdhdM28
Btbd9	tan	68.3466	AdhdM28
Car15	tan	63.0686	AdhdM28
Ccbe1	tan	65.838	AdhdM28
Ccdc85a	tan	44.7689	AdhdM28
Cdc42ep5	tan	5.04965	AdhdM28
Cdc42se1	tan	49.6125	AdhdM28
Cdh1	tan	65.5115	AdhdM28
Cdh11	tan	51.77	AdhdM28
Cdsn	tan	57.0027	AdhdM28
Cenpu	tan	37.3285	AdhdM28
Chrd	tan	66.7539	AdhdM28
Chst8	tan	68.7595	AdhdM28
Clstn2	tan	44.6511	AdhdM28
Cox6a1	tan	28.9086	AdhdM28
Cpeb1	tan	35.4763	AdhdM28
Cped1	tan	23.1113	AdhdM28
Cpne4	tan	67.1305	AdhdM28
Cpne6	tan	23.1496	AdhdM28
Csnk2b	tan	26.5589	AdhdM28
Dab1	tan	32.0678	AdhdM28
Ddr2	tan	35.1468	AdhdM28
Ddx54	tan	23.0726	AdhdM28
Dgkd	tan	68.4484	AdhdM28
Dlk2	tan	35.6737	AdhdM28
Dock9	tan	51.8903	AdhdM28
Dvl3	tan	43.4452	AdhdM28
Echdc2	tan	63.7481	AdhdM28
Ehd3	tan	37.9156	AdhdM28
Eif4e2	tan	16.9794	AdhdM28
Eif4ebp1	tan	36.3684	AdhdM28
Eif6	tan	54.5911	AdhdM28
Elmo2	tan	65.6757	AdhdM28
Emx2	tan	61.4017	AdhdM28
Ephb2	tan	39.4175	AdhdM28
Erc1	tan	64.3664	AdhdM28
Evc2	tan	70.3932	AdhdM28
Fam129b	tan	21.2066	AdhdM28
Fam13c	tan	62.8543	AdhdM28
Fam220a	tan	36.1676	AdhdM28
Fat4	tan	28.9884	AdhdM28
Fgf13	tan	30.4106	AdhdM28
Gabra5	tan	53.5335	AdhdM28
Gadd45b	tan	29.0319	AdhdM28
Galnt17	tan	56.488	AdhdM28
Gcat	tan	19.2953	AdhdM28
Gdap2	tan	51.5481	AdhdM28
Glp2r	tan	57.7306	AdhdM28
Glt1d1	tan	20.1787	AdhdM28
Glyr1	tan	30.4927	AdhdM28
Gna11	tan	37.2989	AdhdM28
Golph3	tan	24.4155	AdhdM28
Gpc4	tan	56.1785	AdhdM28
Gpr22	tan	65.8052	AdhdM28
Grhl1	tan	46.3185	AdhdM28
Grp	tan	60.3937	AdhdM28
Gstm2	tan	29.9931	AdhdM28
Gtf2h5	tan	21.599	AdhdM28
Hars	tan	41.6887	AdhdM28
Hmgb1	tan	29.6313	AdhdM28
Hsd11b1	tan	59.4871	AdhdM28
Hspa1b	tan	34.4611	AdhdM28
Htr3a	tan	58.2164	AdhdM28
Ifitm2	tan	31.0383	AdhdM28
Islr2	tan	58.1017	AdhdM28
Itga4	tan	71.3153	AdhdM28
Itga8	tan	48.391	AdhdM28
Itgbl1	tan	44.5316	AdhdM28
Jazf1	tan	29.2587	AdhdM28
Kcnab2	tan	27.3931	AdhdM28
Kcnn2	tan	30.0727	AdhdM28
Kctd6	tan	56.2484	AdhdM28
Klhl26	tan	47.1882	AdhdM28
Lrp3	tan	26.8242	AdhdM28
Lsm8	tan	5.7418	AdhdM28
Lurap1l	tan	60.142	AdhdM28
Lypla2	tan	32.1683	AdhdM28
Map3k12	tan	36.3136	AdhdM28
Map4k3	tan	52.1194	AdhdM28
Mark4	tan	29.2396	AdhdM28
Mas1	tan	64.996	AdhdM28
Mcur1	tan	49.9823	AdhdM28
Med10	tan	43.7774	AdhdM28
Mettl24	tan	23.9517	AdhdM28
Mfap4	tan	56.896	AdhdM28
Mfhas1	tan	22.6777	AdhdM28
Mgp	tan	36.5622	AdhdM28
Mindy3	tan	66.218	AdhdM28
Mmp24	tan	47.7308	AdhdM28
Mpc2	tan	24.5579	AdhdM28
Mphosph10	tan	5.57394	AdhdM28
Mpp3	tan	45.0772	AdhdM28
Mrpl20	tan	36.9882	AdhdM28
Msln	tan	44.7033	AdhdM28
Mtif3	tan	3.84883	AdhdM28
Mturn	tan	38.6876	AdhdM28
Napepld	tan	44.5494	AdhdM28
Nck2	tan	68.5935	AdhdM28
Nefl	tan	57.5707	AdhdM28
Neurod1	tan	71.6813	AdhdM28
Nfu1	tan	7.00024	AdhdM28
Npas1	tan	3.60069	AdhdM28
Npdc1	tan	46.1372	AdhdM28
Npr3	tan	65.3474	AdhdM28
Nsmf	tan	33.9422	AdhdM28
Nt5dc3	tan	48.5134	AdhdM28
Ntmt1	tan	22.3195	AdhdM28
Numbl	tan	37.7689	AdhdM28
Olfml2b	tan	42.7409	AdhdM28
Orai3	tan	47.0257	AdhdM28
Osgin2	tan	1.07514	AdhdM28
Panx2	tan	45.1241	AdhdM28
Parp1	tan	61.2141	AdhdM28
Pcyt1b	tan	47.7535	AdhdM28
Pdha1	tan	27.5786	AdhdM28
Pfkl	tan	39.0473	AdhdM28
Phldb2	tan	31.566	AdhdM28
Piezo1	tan	48.978	AdhdM28
Pla2g5	tan	34.6442	AdhdM28
Plch2	tan	46.4902	AdhdM28
Plekhg5	tan	59.5733	AdhdM28
Plppr2	tan	63.432	AdhdM28
Polr2e	tan	49.5626	AdhdM28
Ppfia2	tan	48.0819	AdhdM28
Prelid3b	tan	19.0865	AdhdM28
Prkca	tan	67.2124	AdhdM28
Prss35	tan	48.5373	AdhdM28
Psmc3	tan	61.9093	AdhdM28
Psmd8	tan	30.6027	AdhdM28
Ptges2	tan	19.155	AdhdM28
Ptgs2	tan	67.8377	AdhdM28
Rab3ip	tan	58.365	AdhdM28
Rab5if	tan	27.6572	AdhdM28
Rnf146	tan	26.0549	AdhdM28
Rps6kb1	tan	7.78311	AdhdM28
S100a10	tan	38.3426	AdhdM28
Serinc2	tan	54.8678	AdhdM28
Sgta	tan	25.5539	AdhdM28
Sh3bp5	tan	37.2836	AdhdM28
Sh3rf1	tan	63.4276	AdhdM28
Slc16a2	tan	65.192	AdhdM28
Slc26a4	tan	60.1449	AdhdM28
Slc35f5	tan	21.2985	AdhdM28
Slc35g1	tan	19.6879	AdhdM28
Smoc2	tan	67.5816	AdhdM28
Src	tan	58.6366	AdhdM28
Srgap3	tan	65.6854	AdhdM28
Srl	tan	39.5146	AdhdM28
Strip1	tan	56.6145	AdhdM28
Tbata	tan	54.8109	AdhdM28
Thra	tan	60.6198	AdhdM28
Tmed9	tan	55.8747	AdhdM28
Tmem109	tan	31.3424	AdhdM28
Tmem160	tan	32.7965	AdhdM28
Tmem74	tan	66.4068	AdhdM28
Tnks1bp1	tan	64.4925	AdhdM28
Topbp1	tan	48.1753	AdhdM28
Trafd1	tan	43.8361	AdhdM28
Trim2	tan	34.8966	AdhdM28
Tubb4b	tan	20.5	AdhdM28
Unc5a	tan	51.3192	AdhdM28
Vgll3	tan	42.4636	AdhdM28
Wdr73	tan	40.9595	AdhdM28
Wrap73	tan	28.2598	AdhdM28
Ythdf1	tan	24.9557	AdhdM28
Zbtb8b	tan	30.8052	AdhdM28
Zdhhc16	tan	37.4732	AdhdM28
Zdhhc23	tan	46.0857	AdhdM28
Zeb2	tan	60.9971	AdhdM28
Zfpm2	tan	66.5112	AdhdM28
Znhit3	tan	30.1711	AdhdM28
Zranb3	tan	3.07774	AdhdM28
0610030E20Rik	turquoise	516.998	AdhdM29
1110017D15Rik	turquoise	612.065	AdhdM29
1110059G10Rik	turquoise	37.4805	AdhdM29
1500009L16Rik	turquoise	503.318	AdhdM29
1700010I14Rik	turquoise	497.205	AdhdM29
1700012B09Rik	turquoise	1186.63	AdhdM29
1700013F07Rik	turquoise	588.206	AdhdM29
1700029J07Rik	turquoise	593.687	AdhdM29
1700030K09Rik	turquoise	579.294	AdhdM29
1700037H04Rik	turquoise	730.158	AdhdM29
1700094D03Rik	turquoise	706.377	AdhdM29
1810013L24Rik	turquoise	86.9626	AdhdM29
1810020O05Rik	turquoise	789.315	AdhdM29
2010315B03Rik	turquoise	882.915	AdhdM29
2310022B05Rik	turquoise	1137.11	AdhdM29
2310033P09Rik	turquoise	481.694	AdhdM29
2310061I04Rik	turquoise	415.526	AdhdM29
2410004P03Rik	turquoise	802.737	AdhdM29
2510009E07Rik	turquoise	642.447	AdhdM29
2510039O18Rik	turquoise	29.9758	AdhdM29
2610002M06Rik	turquoise	123.329	AdhdM29
2610021A01Rik	turquoise	266.029	AdhdM29
2700062C07Rik	turquoise	101.258	AdhdM29
2700097O09Rik	turquoise	778.724	AdhdM29
2810004N23Rik	turquoise	634.651	AdhdM29
2810021J22Rik	turquoise	628.371	AdhdM29
4930402H24Rik	turquoise	1141.96	AdhdM29
4930430F08Rik	turquoise	188.681	AdhdM29
4930503L19Rik	turquoise	526.324	AdhdM29
4930522L14Rik	turquoise	164.88	AdhdM29
4931406P16Rik	turquoise	798.417	AdhdM29
4932438H23Rik	turquoise	426.302	AdhdM29
4933403O08Rik	turquoise	930.222	AdhdM29
4933407L21Rik	turquoise	912.786	AdhdM29
4933434E20Rik	turquoise	660.144	AdhdM29
5031439G07Rik	turquoise	1039.49	AdhdM29
5330417C22Rik	turquoise	383.879	AdhdM29
5430403G16Rik	turquoise	472.485	AdhdM29
6430571L13Rik	turquoise	465.537	AdhdM29
6430628N08Rik	turquoise	1177.31	AdhdM29
6720489N17Rik	turquoise	665.337	AdhdM29
6820408C15Rik	turquoise	836.373	AdhdM29
8030462N17Rik	turquoise	297.662	AdhdM29
9030025P20Rik	turquoise	300.261	AdhdM29
9130023H24Rik	turquoise	39.2594	AdhdM29
9330182L06Rik	turquoise	697.947	AdhdM29
9530068E07Rik	turquoise	590.434	AdhdM29
9930012K11Rik	turquoise	455.064	AdhdM29
9930021J03Rik	turquoise	825.876	AdhdM29
A430033K04Rik	turquoise	708.179	AdhdM29
A730046J19Rik	turquoise	985.36	AdhdM29
A930009A15Rik	turquoise	454.652	AdhdM29
Aamdc	turquoise	112.729	AdhdM29
Aamp	turquoise	370.011	AdhdM29
Aasdh	turquoise	461.89	AdhdM29
Aatk	turquoise	834.743	AdhdM29
Abat	turquoise	1136.61	AdhdM29
Abca1	turquoise	820.821	AdhdM29
Abca2	turquoise	815.076	AdhdM29
Abcb10	turquoise	768.83	AdhdM29
Abcb7	turquoise	820.654	AdhdM29
Abcb8	turquoise	397.486	AdhdM29
Abcd3	turquoise	825.846	AdhdM29
Abcd4	turquoise	481.115	AdhdM29
Abcg1	turquoise	645.273	AdhdM29
Abhd1	turquoise	52.9362	AdhdM29
Abhd18	turquoise	300.16	AdhdM29
Abhd4	turquoise	1001.77	AdhdM29
Abi3	turquoise	48.2613	AdhdM29
Abl1	turquoise	1102	AdhdM29
Ablim2	turquoise	471.331	AdhdM29
Abraxas1	turquoise	412.357	AdhdM29
AC151602.1	turquoise	604.976	AdhdM29
Acaa1a	turquoise	499.423	AdhdM29
Acacb	turquoise	201.52	AdhdM29
Acadm	turquoise	710.692	AdhdM29
Acbd5	turquoise	434.385	AdhdM29
Accs	turquoise	563.727	AdhdM29
Ace	turquoise	365.898	AdhdM29
Ache	turquoise	1157.55	AdhdM29
Acly	turquoise	1126.62	AdhdM29
Aco1	turquoise	488.485	AdhdM29
Aco2	turquoise	404.067	AdhdM29
Acot1	turquoise	323.615	AdhdM29
Acot6	turquoise	912.548	AdhdM29
Acox1	turquoise	234.578	AdhdM29
Acp6	turquoise	391.448	AdhdM29
Acsl3	turquoise	371.309	AdhdM29
Acss1	turquoise	443.279	AdhdM29
Actn2	turquoise	671.225	AdhdM29
Actr5	turquoise	673.192	AdhdM29
Actr6	turquoise	340.594	AdhdM29
Actr8	turquoise	739.893	AdhdM29
Acvr2b	turquoise	810.457	AdhdM29
Acy1	turquoise	557.201	AdhdM29
Adal	turquoise	611.303	AdhdM29
Adam12	turquoise	476.009	AdhdM29
Adam17	turquoise	670.641	AdhdM29
Adam1a	turquoise	737.234	AdhdM29
Adamts16	turquoise	46.6817	AdhdM29
Adamts3	turquoise	635.437	AdhdM29
Adamts4	turquoise	918.523	AdhdM29
Adamts6	turquoise	1128.22	AdhdM29
Adamtsl4	turquoise	446.31	AdhdM29
Adat1	turquoise	771.607	AdhdM29
Adck2	turquoise	360.191	AdhdM29
Adcy3	turquoise	447.672	AdhdM29
Adcy5	turquoise	787.661	AdhdM29
Adcy7	turquoise	743.06	AdhdM29
Adcyap1r1	turquoise	702.315	AdhdM29
Adgrg1	turquoise	561.517	AdhdM29
Adhfe1	turquoise	363.441	AdhdM29
Adi1	turquoise	427.749	AdhdM29
Adipor2	turquoise	594.465	AdhdM29
Ado	turquoise	336.977	AdhdM29
Adora2a	turquoise	590.029	AdhdM29
Adra2b	turquoise	1196.55	AdhdM29
Adra2c	turquoise	635.988	AdhdM29
Adrm1	turquoise	281.248	AdhdM29
Adssl1	turquoise	527.719	AdhdM29
Aebp2	turquoise	593.885	AdhdM29
Aff4	turquoise	1039.36	AdhdM29
Afg3l1	turquoise	636.457	AdhdM29
Agap1	turquoise	1012.05	AdhdM29
Agbl2	turquoise	802.457	AdhdM29
Agbl3	turquoise	192.189	AdhdM29
Agbl5	turquoise	986.808	AdhdM29
Agfg2	turquoise	356.537	AdhdM29
Agl	turquoise	824.381	AdhdM29
Ago1	turquoise	896.594	AdhdM29
Ago2	turquoise	870.353	AdhdM29
Ago3	turquoise	1061.53	AdhdM29
Ago4	turquoise	535.87	AdhdM29
Agt	turquoise	1186.42	AdhdM29
Agtr1a	turquoise	793.685	AdhdM29
Agtrap	turquoise	917.903	AdhdM29
Ahctf1	turquoise	693.216	AdhdM29
Ahcy	turquoise	974.148	AdhdM29
Ahi1	turquoise	1033.84	AdhdM29
Ahnak	turquoise	352.697	AdhdM29
AI597479	turquoise	684.617	AdhdM29
AI987944	turquoise	881.987	AdhdM29
Aif1l	turquoise	620.709	AdhdM29
Aifm2	turquoise	600.756	AdhdM29
Aim2	turquoise	740.852	AdhdM29
Ak3	turquoise	543.623	AdhdM29
Ak7	turquoise	1058.43	AdhdM29
Akap11	turquoise	447.801	AdhdM29
Akap14	turquoise	724.166	AdhdM29
Akap17b	turquoise	814.817	AdhdM29
Akap5	turquoise	425.758	AdhdM29
Akap8	turquoise	415.299	AdhdM29
Akap9	turquoise	780.036	AdhdM29
Akna	turquoise	172.779	AdhdM29
Aktip	turquoise	411.49	AdhdM29
Alad	turquoise	247.978	AdhdM29
Albfm1	turquoise	429.483	AdhdM29
Alcam	turquoise	646.597	AdhdM29
Aldh16a1	turquoise	71.0136	AdhdM29
Aldh1l2	turquoise	578.933	AdhdM29
Aldh5a1	turquoise	1041.7	AdhdM29
Aldh6a1	turquoise	855.521	AdhdM29
Aldh7a1	turquoise	545.378	AdhdM29
Aldh9a1	turquoise	1053.03	AdhdM29
Alg11	turquoise	162.373	AdhdM29
Alg14	turquoise	530.914	AdhdM29
Alg8	turquoise	198.959	AdhdM29
Alg9	turquoise	158.147	AdhdM29
Alk	turquoise	865.057	AdhdM29
Alkbh3	turquoise	640.268	AdhdM29
Alms1	turquoise	209.058	AdhdM29
Als2cl	turquoise	737.731	AdhdM29
Alyref	turquoise	381.501	AdhdM29
Amd1	turquoise	115.731	AdhdM29
Amer2	turquoise	659.842	AdhdM29
Amfr	turquoise	632.649	AdhdM29
Amn1	turquoise	73.0831	AdhdM29
Amot	turquoise	628.93	AdhdM29
Amotl1	turquoise	1164.94	AdhdM29
Amotl2	turquoise	792.404	AdhdM29
Ampd3	turquoise	1026.2	AdhdM29
Amy1	turquoise	647.043	AdhdM29
Amz1	turquoise	397.172	AdhdM29
Amz2	turquoise	444.939	AdhdM29
Anapc1	turquoise	797.372	AdhdM29
Anapc13	turquoise	172.293	AdhdM29
Anapc2	turquoise	105.523	AdhdM29
Anapc4	turquoise	747.016	AdhdM29
Ank3	turquoise	504.153	AdhdM29
Ankdd1a	turquoise	735.258	AdhdM29
Ankfn1	turquoise	661.723	AdhdM29
Ankfy1	turquoise	727.485	AdhdM29
Ankib1	turquoise	389.164	AdhdM29
Ankle2	turquoise	561.372	AdhdM29
Ankmy2	turquoise	324.295	AdhdM29
Ankrd10	turquoise	772.264	AdhdM29
Ankrd13a	turquoise	709.774	AdhdM29
Ankrd17	turquoise	580.717	AdhdM29
Ankrd26	turquoise	165.013	AdhdM29
Ankrd28	turquoise	262.316	AdhdM29
Ankrd35	turquoise	587.009	AdhdM29
Ankrd37	turquoise	333.69	AdhdM29
Ankrd44	turquoise	809.214	AdhdM29
Ankrd50	turquoise	41.1964	AdhdM29
Ankrd55	turquoise	800.469	AdhdM29
Ankrd63	turquoise	869.054	AdhdM29
Ankrd66	turquoise	499.41	AdhdM29
Anks1	turquoise	745.131	AdhdM29
Anks3	turquoise	394.604	AdhdM29
Ankub1	turquoise	832.916	AdhdM29
Anln	turquoise	777.838	AdhdM29
Ano2	turquoise	959.396	AdhdM29
Ano4	turquoise	779.466	AdhdM29
Anp32b	turquoise	730.209	AdhdM29
Anxa10	turquoise	295.668	AdhdM29
Ap1g1	turquoise	232.041	AdhdM29
Ap1s2	turquoise	1245.69	AdhdM29
Ap3m1	turquoise	581.246	AdhdM29
Ap4e1	turquoise	789.897	AdhdM29
Apaf1	turquoise	724.886	AdhdM29
Apc2	turquoise	573.202	AdhdM29
Apeh	turquoise	1213.26	AdhdM29
Apobec1	turquoise	470.25	AdhdM29
Apoc1	turquoise	685.588	AdhdM29
Apod	turquoise	555.816	AdhdM29
Apoe	turquoise	377.363	AdhdM29
Appl2	turquoise	625.593	AdhdM29
Aqr	turquoise	300.132	AdhdM29
Araf	turquoise	1106.01	AdhdM29
Arap1	turquoise	452.131	AdhdM29
Arel1	turquoise	606.873	AdhdM29
Arf4	turquoise	770.184	AdhdM29
Arg2	turquoise	380.923	AdhdM29
Arglu1	turquoise	491.224	AdhdM29
Arhgap11a	turquoise	107.624	AdhdM29
Arhgap12	turquoise	1018.27	AdhdM29
Arhgap18	turquoise	840.119	AdhdM29
Arhgap23	turquoise	55.435	AdhdM29
Arhgap27	turquoise	549.002	AdhdM29
Arhgap36	turquoise	1096.14	AdhdM29
Arhgap6	turquoise	1183.48	AdhdM29
Arhgdib	turquoise	444.854	AdhdM29
Arhgef10	turquoise	950.486	AdhdM29
Arhgef26	turquoise	332.952	AdhdM29
Arhgef33	turquoise	573.43	AdhdM29
Arhgef39	turquoise	119.961	AdhdM29
Arhgef40	turquoise	1015.19	AdhdM29
Arhgef6	turquoise	176.225	AdhdM29
Arid1a	turquoise	409.382	AdhdM29
Arid4b	turquoise	728.689	AdhdM29
Arl13b	turquoise	517.811	AdhdM29
Arl2	turquoise	908.605	AdhdM29
Arl6ip6	turquoise	449.123	AdhdM29
Armc3	turquoise	807.539	AdhdM29
Armc9	turquoise	479.597	AdhdM29
Armcx2	turquoise	151.97	AdhdM29
Armcx6	turquoise	741.633	AdhdM29
Armh3	turquoise	532.859	AdhdM29
Arpin	turquoise	1107.44	AdhdM29
Arrdc3	turquoise	360.314	AdhdM29
Arrdc4	turquoise	158.933	AdhdM29
Arsg	turquoise	312.408	AdhdM29
Arsk	turquoise	316.849	AdhdM29
Arv1	turquoise	179.814	AdhdM29
Arx	turquoise	907.446	AdhdM29
Arxes1	turquoise	906.833	AdhdM29
Arxes2	turquoise	718.257	AdhdM29
As3mt	turquoise	721.116	AdhdM29
Asah2	turquoise	467.329	AdhdM29
Asap3	turquoise	446.634	AdhdM29
Asb18	turquoise	620.552	AdhdM29
Asb4	turquoise	511.555	AdhdM29
Ascc1	turquoise	866.257	AdhdM29
Ash2l	turquoise	963.197	AdhdM29
Asic4	turquoise	679.378	AdhdM29
Asl	turquoise	370.75	AdhdM29
Aspa	turquoise	852.865	AdhdM29
Asrgl1	turquoise	957.537	AdhdM29
Ass1	turquoise	1268.44	AdhdM29
Asxl2	turquoise	822.647	AdhdM29
Atad2b	turquoise	908.986	AdhdM29
Atad5	turquoise	344.162	AdhdM29
Atat1	turquoise	908.608	AdhdM29
Atf7ip	turquoise	607.271	AdhdM29
Atg9b	turquoise	681.227	AdhdM29
Atl3	turquoise	479.892	AdhdM29
Atoh8	turquoise	112.33	AdhdM29
Atp10b	turquoise	844.299	AdhdM29
Atp10d	turquoise	222.652	AdhdM29
Atp11a	turquoise	1065.34	AdhdM29
Atp11c	turquoise	1011.7	AdhdM29
Atp13a3	turquoise	28.1354	AdhdM29
Atp13a4	turquoise	581.993	AdhdM29
Atp1b2	turquoise	354.061	AdhdM29
Atp1b3	turquoise	916.436	AdhdM29
Atp6v0a2	turquoise	577.081	AdhdM29
Atp6v1c2	turquoise	938.357	AdhdM29
Atp7b	turquoise	615.03	AdhdM29
Atr	turquoise	533.241	AdhdM29
Avl9	turquoise	372.302	AdhdM29
Avpr1a	turquoise	806.742	AdhdM29
AW549877	turquoise	589.293	AdhdM29
AW551984	turquoise	1008.56	AdhdM29
AW554918	turquoise	256.587	AdhdM29
Axin1	turquoise	163.12	AdhdM29
Azi2	turquoise	55.0335	AdhdM29
B230118H07Rik	turquoise	259.261	AdhdM29
B3galt5	turquoise	1103.6	AdhdM29
B3gat2	turquoise	1080.34	AdhdM29
B3gnt9	turquoise	349.853	AdhdM29
B630019K06Rik	turquoise	752.573	AdhdM29
B9d2	turquoise	768.163	AdhdM29
Bace1	turquoise	123.211	AdhdM29
Bach1	turquoise	717.571	AdhdM29
Bag3	turquoise	684.949	AdhdM29
Bag6	turquoise	402.071	AdhdM29
Bahcc1	turquoise	835.892	AdhdM29
Baiap3	turquoise	1208.6	AdhdM29
Baz1b	turquoise	442.066	AdhdM29
Baz2b	turquoise	993.665	AdhdM29
Bbox1	turquoise	1015.77	AdhdM29
Bbs10	turquoise	206.807	AdhdM29
Bbs12	turquoise	47.7035	AdhdM29
Bbs2	turquoise	784.25	AdhdM29
Bbs7	turquoise	654.949	AdhdM29
Bbs9	turquoise	596.92	AdhdM29
Bbx	turquoise	860.882	AdhdM29
BC004004	turquoise	147.48	AdhdM29
BC024978	turquoise	25.498	AdhdM29
BC030500	turquoise	732.654	AdhdM29
BC034090	turquoise	459.201	AdhdM29
BC035947	turquoise	995.861	AdhdM29
BC051142	turquoise	497.744	AdhdM29
BC052040	turquoise	575.939	AdhdM29
BC067074	turquoise	924.27	AdhdM29
Bcam	turquoise	281.019	AdhdM29
Bcan	turquoise	352.979	AdhdM29
Bcas1	turquoise	605.976	AdhdM29
Bckdha	turquoise	533.166	AdhdM29
Bckdhb	turquoise	443.864	AdhdM29
Bcl10	turquoise	213.885	AdhdM29
Bcl11b	turquoise	693.083	AdhdM29
Bcl2	turquoise	159.353	AdhdM29
Bcl9l	turquoise	146.234	AdhdM29
Bclaf1	turquoise	730.332	AdhdM29
Bcorl1	turquoise	215.441	AdhdM29
Bcr	turquoise	649.285	AdhdM29
Bdkrb1	turquoise	610.43	AdhdM29
Bend4	turquoise	930.204	AdhdM29
Bend7	turquoise	671.952	AdhdM29
Bet1	turquoise	600.054	AdhdM29
Bex1	turquoise	888.493	AdhdM29
Bex4	turquoise	1108.35	AdhdM29
Bfar	turquoise	465.606	AdhdM29
Bfsp1	turquoise	214.484	AdhdM29
Bfsp2	turquoise	388.646	AdhdM29
Bhlhb9	turquoise	1014.34	AdhdM29
Bhlhe41	turquoise	585.324	AdhdM29
Bicral	turquoise	421.688	AdhdM29
Birc2	turquoise	332.951	AdhdM29
Bivm	turquoise	198.015	AdhdM29
Blcap	turquoise	816.266	AdhdM29
Blm	turquoise	74.6515	AdhdM29
Blmh	turquoise	536.038	AdhdM29
Bloc1s5	turquoise	680.877	AdhdM29
Bmi1	turquoise	30.7558	AdhdM29
Bmp2k	turquoise	476.349	AdhdM29
Bmpr1a	turquoise	621.471	AdhdM29
Bod1l	turquoise	712.083	AdhdM29
Bpgm	turquoise	638.091	AdhdM29
Bphl	turquoise	565.73	AdhdM29
Bptf	turquoise	698.084	AdhdM29
Brca1	turquoise	361.935	AdhdM29
Brd1	turquoise	321.866	AdhdM29
Brd4	turquoise	561.987	AdhdM29
Brd8	turquoise	877.857	AdhdM29
Brox	turquoise	1099.14	AdhdM29
Brwd1	turquoise	467.871	AdhdM29
Brwd3	turquoise	578.436	AdhdM29
Bsdc1	turquoise	347.844	AdhdM29
Btbd16	turquoise	588.675	AdhdM29
Btbd7	turquoise	414.335	AdhdM29
Btg1	turquoise	410.683	AdhdM29
Bub3	turquoise	525.444	AdhdM29
Bud13	turquoise	865.206	AdhdM29
Bves	turquoise	372.677	AdhdM29
C030006K11Rik	turquoise	447.636	AdhdM29
C1d	turquoise	524.124	AdhdM29
C1qbp	turquoise	227.244	AdhdM29
C1ql1	turquoise	515.663	AdhdM29
C1ql2	turquoise	582.645	AdhdM29
C1qtnf12	turquoise	97.6707	AdhdM29
C2cd3	turquoise	609.139	AdhdM29
C2cd5	turquoise	570.179	AdhdM29
C330018D20Rik	turquoise	406.155	AdhdM29
C4b	turquoise	894.234	AdhdM29
C87436	turquoise	291.42	AdhdM29
C9orf72	turquoise	749.614	AdhdM29
Cabp7	turquoise	955.949	AdhdM29
Cachd1	turquoise	742.821	AdhdM29
Cacna1h	turquoise	642.12	AdhdM29
Cacna2d2	turquoise	1245.53	AdhdM29
Cacna2d3	turquoise	632.315	AdhdM29
Cacna2d4	turquoise	971.183	AdhdM29
Cacnb2	turquoise	551.793	AdhdM29
Cacng4	turquoise	796.11	AdhdM29
Cacng5	turquoise	736.632	AdhdM29
Calcoco1	turquoise	352.781	AdhdM29
Calcr	turquoise	1209.65	AdhdM29
Cald1	turquoise	416.516	AdhdM29
Caln1	turquoise	695.333	AdhdM29
Caly	turquoise	908.649	AdhdM29
Camta1	turquoise	206.103	AdhdM29
Cand1	turquoise	107.978	AdhdM29
Cand2	turquoise	873.121	AdhdM29
Cant1	turquoise	311.822	AdhdM29
Canx	turquoise	500.706	AdhdM29
Capn2	turquoise	738.092	AdhdM29
Caprin1	turquoise	912.347	AdhdM29
Caprin2	turquoise	375.086	AdhdM29
Capsl	turquoise	767.896	AdhdM29
Capza1	turquoise	872.078	AdhdM29
Car12	turquoise	338.279	AdhdM29
Car14	turquoise	646.588	AdhdM29
Car9	turquoise	991.998	AdhdM29
Card19	turquoise	501.065	AdhdM29
Carf	turquoise	613.453	AdhdM29
Carhsp1	turquoise	990.438	AdhdM29
Carmil1	turquoise	675.922	AdhdM29
Carmil3	turquoise	643.498	AdhdM29
Carns1	turquoise	844.283	AdhdM29
Casc3	turquoise	900.66	AdhdM29
Casd1	turquoise	561.692	AdhdM29
Caskin2	turquoise	348.731	AdhdM29
Casp8ap2	turquoise	494.683	AdhdM29
Casq2	turquoise	386.32	AdhdM29
Casz1	turquoise	877.31	AdhdM29
Cat	turquoise	541.889	AdhdM29
Catip	turquoise	166.912	AdhdM29
Cbl	turquoise	813.748	AdhdM29
Cbr3	turquoise	526.097	AdhdM29
Cbr4	turquoise	92.0489	AdhdM29
Cbx2	turquoise	87.5696	AdhdM29
Cbx4	turquoise	626.273	AdhdM29
Cbx5	turquoise	414.339	AdhdM29
Cbx7	turquoise	547.981	AdhdM29
Ccar2	turquoise	402.316	AdhdM29
Ccdc112	turquoise	528.167	AdhdM29
Ccdc114	turquoise	916.084	AdhdM29
Ccdc121	turquoise	1061.54	AdhdM29
Ccdc126	turquoise	40.3694	AdhdM29
Ccdc137	turquoise	644.822	AdhdM29
Ccdc146	turquoise	791.578	AdhdM29
Ccdc15	turquoise	608.488	AdhdM29
Ccdc151	turquoise	608.142	AdhdM29
Ccdc153	turquoise	1106.59	AdhdM29
Ccdc163	turquoise	209.748	AdhdM29
Ccdc167	turquoise	241.158	AdhdM29
Ccdc181	turquoise	139.033	AdhdM29
Ccdc187	turquoise	1116.14	AdhdM29
Ccdc189	turquoise	338.871	AdhdM29
Ccdc190	turquoise	344.873	AdhdM29
Ccdc30	turquoise	858.274	AdhdM29
Ccdc34	turquoise	958.607	AdhdM29
Ccdc39	turquoise	143.445	AdhdM29
Ccdc40	turquoise	1153.76	AdhdM29
Ccdc47	turquoise	299.922	AdhdM29
Ccdc51	turquoise	49.0919	AdhdM29
Ccdc6	turquoise	738.982	AdhdM29
Ccdc8	turquoise	570.368	AdhdM29
Ccdc81	turquoise	819.716	AdhdM29
Ccdc82	turquoise	459.286	AdhdM29
Ccdc84	turquoise	355.978	AdhdM29
Ccdc85c	turquoise	342.085	AdhdM29
Ccdc88c	turquoise	598.047	AdhdM29
Ccdc90b	turquoise	399.526	AdhdM29
Ccdc92	turquoise	580.559	AdhdM29
Cckar	turquoise	986.916	AdhdM29
Ccm2	turquoise	375.909	AdhdM29
Ccndbp1	turquoise	390.021	AdhdM29
Ccnk	turquoise	965.934	AdhdM29
Ccnl1	turquoise	505.32	AdhdM29
Ccp110	turquoise	871.575	AdhdM29
Ccpg1os	turquoise	349.589	AdhdM29
Ccr6	turquoise	46.9026	AdhdM29
Cct3	turquoise	806.531	AdhdM29
Cd1d1	turquoise	499.606	AdhdM29
Cd274	turquoise	500.766	AdhdM29
Cd37	turquoise	130.559	AdhdM29
Cd38	turquoise	902.163	AdhdM29
Cd4	turquoise	562.402	AdhdM29
Cd59a	turquoise	819.486	AdhdM29
Cd59b	turquoise	254.046	AdhdM29
Cd63	turquoise	585.662	AdhdM29
Cd68	turquoise	207.744	AdhdM29
Cd81	turquoise	986.816	AdhdM29
Cd82	turquoise	887.219	AdhdM29
Cd9	turquoise	728.796	AdhdM29
Cd99l2	turquoise	418.741	AdhdM29
Cda	turquoise	367.176	AdhdM29
Cdadc1	turquoise	646.959	AdhdM29
Cdc123	turquoise	278.488	AdhdM29
Cdc14b	turquoise	1109.96	AdhdM29
Cdc23	turquoise	648.762	AdhdM29
Cdc37l1	turquoise	680.72	AdhdM29
Cdc42ep2	turquoise	581.004	AdhdM29
Cdc73	turquoise	142.552	AdhdM29
Cdca7	turquoise	155.61	AdhdM29
Cdh4	turquoise	311.065	AdhdM29
Cdh8	turquoise	816.522	AdhdM29
Cdhr3	turquoise	880.5	AdhdM29
Cdhr4	turquoise	875.38	AdhdM29
Cdk12	turquoise	275.777	AdhdM29
Cdk13	turquoise	351.312	AdhdM29
Cdk5rap2	turquoise	949.481	AdhdM29
Cdk5rap3	turquoise	211.19	AdhdM29
Cdk8	turquoise	265.649	AdhdM29
Cdkal1	turquoise	681.735	AdhdM29
Cdkl3	turquoise	720.695	AdhdM29
Cdo1	turquoise	567.823	AdhdM29
Cdon	turquoise	537.59	AdhdM29
Cdr2	turquoise	532.371	AdhdM29
Cdr2l	turquoise	727.73	AdhdM29
Ceacam10	turquoise	1151.12	AdhdM29
Ceacam2	turquoise	280.049	AdhdM29
Cebpz	turquoise	362.769	AdhdM29
Celsr1	turquoise	91.2877	AdhdM29
Cemip2	turquoise	943.475	AdhdM29
Cenpc1	turquoise	517.464	AdhdM29
Cenpj	turquoise	523.458	AdhdM29
Cep112	turquoise	163.797	AdhdM29
Cep120	turquoise	948.337	AdhdM29
Cep126	turquoise	460.008	AdhdM29
Cep135	turquoise	558.963	AdhdM29
Cep162	turquoise	700.277	AdhdM29
Cep192	turquoise	548.556	AdhdM29
Cep290	turquoise	505.639	AdhdM29
Cep350	turquoise	656.975	AdhdM29
Cep57	turquoise	711.768	AdhdM29
Cep63	turquoise	696.57	AdhdM29
Cep70	turquoise	540.481	AdhdM29
Cep95	turquoise	405.182	AdhdM29
Cep97	turquoise	855.337	AdhdM29
Cept1	turquoise	346.053	AdhdM29
Cercam	turquoise	486.942	AdhdM29
Cers2	turquoise	869.253	AdhdM29
Ces1d	turquoise	397.509	AdhdM29
Cfap100	turquoise	171.308	AdhdM29
Cfap126	turquoise	776.792	AdhdM29
Cfap161	turquoise	952.924	AdhdM29
Cfap206	turquoise	514.7	AdhdM29
Cfap43	turquoise	922.626	AdhdM29
Cfap44	turquoise	895.244	AdhdM29
Cfap46	turquoise	1087.32	AdhdM29
Cfap52	turquoise	946.347	AdhdM29
Cfap54	turquoise	921.999	AdhdM29
Cfap65	turquoise	533.34	AdhdM29
Cfap70	turquoise	568.18	AdhdM29
Cfap73	turquoise	941.051	AdhdM29
Cfap97	turquoise	425.109	AdhdM29
Cftr	turquoise	921.372	AdhdM29
Cgref1	turquoise	145.859	AdhdM29
Chadl	turquoise	1110.93	AdhdM29
Champ1	turquoise	76.3544	AdhdM29
Chat	turquoise	1169.58	AdhdM29
Chchd10	turquoise	573.527	AdhdM29
Chchd7	turquoise	370.337	AdhdM29
Chd1	turquoise	340.404	AdhdM29
Chd2	turquoise	1063.43	AdhdM29
Chd4	turquoise	673.604	AdhdM29
Chd6	turquoise	1001.59	AdhdM29
Chd7	turquoise	957.999	AdhdM29
Chd8	turquoise	883.171	AdhdM29
Chia1	turquoise	796.064	AdhdM29
Chic1	turquoise	1010.45	AdhdM29
Chmp1b	turquoise	93.9251	AdhdM29
Chmp5	turquoise	772.321	AdhdM29
Chn2	turquoise	970.628	AdhdM29
Chodl	turquoise	952.83	AdhdM29
Chpt1	turquoise	431.358	AdhdM29
Chrm5	turquoise	1217.91	AdhdM29
Chrnb2	turquoise	902.119	AdhdM29
Chst10	turquoise	657.165	AdhdM29
Chst11	turquoise	376.65	AdhdM29
Chst3	turquoise	707.135	AdhdM29
Chsy1	turquoise	532.413	AdhdM29
Chtf8	turquoise	340.457	AdhdM29
Chtop	turquoise	557.705	AdhdM29
Cilk1	turquoise	761.888	AdhdM29
Cilp	turquoise	679.824	AdhdM29
Cited2	turquoise	43.2983	AdhdM29
Ckb	turquoise	380.793	AdhdM29
Clcc1	turquoise	340.098	AdhdM29
Clcn5	turquoise	905.728	AdhdM29
Clcn6	turquoise	751.896	AdhdM29
Cldn1	turquoise	51.7771	AdhdM29
Cldn11	turquoise	755.389	AdhdM29
Cldn14	turquoise	334.549	AdhdM29
Clic4	turquoise	1116.6	AdhdM29
Clic6	turquoise	978.766	AdhdM29
Clip4	turquoise	764.083	AdhdM29
Clk1	turquoise	628.021	AdhdM29
Clmn	turquoise	1045.63	AdhdM29
Cln5	turquoise	592.827	AdhdM29
Cln8	turquoise	259.772	AdhdM29
Clpb	turquoise	332.771	AdhdM29
Clptm1	turquoise	450.439	AdhdM29
Clspn	turquoise	283.84	AdhdM29
Cluh	turquoise	608.193	AdhdM29
Clvs1	turquoise	533.218	AdhdM29
Cmtm5	turquoise	813.059	AdhdM29
Cmtm6	turquoise	171.618	AdhdM29
Cmtr2	turquoise	464.124	AdhdM29
Cnep1r1	turquoise	301.033	AdhdM29
Cnga3	turquoise	839.648	AdhdM29
Cnih4	turquoise	443.483	AdhdM29
Cnksr3	turquoise	796.867	AdhdM29
Cnmd	turquoise	671.035	AdhdM29
Cnn3	turquoise	627.356	AdhdM29
Cnnm2	turquoise	776.178	AdhdM29
Cnnm3	turquoise	465.805	AdhdM29
Cnot2	turquoise	310.896	AdhdM29
Cnot6	turquoise	802.353	AdhdM29
Cnot7	turquoise	550.849	AdhdM29
Cnp	turquoise	828.263	AdhdM29
Cnpy2	turquoise	268.373	AdhdM29
Cnst	turquoise	565.108	AdhdM29
Cntfr	turquoise	743.81	AdhdM29
Cntn2	turquoise	481.189	AdhdM29
Cntnap2	turquoise	764.816	AdhdM29
Cntnap3	turquoise	697.76	AdhdM29
Cntnap5b	turquoise	299.793	AdhdM29
Cntnap5c	turquoise	242.939	AdhdM29
Cntrl	turquoise	430.635	AdhdM29
Cobll1	turquoise	767.408	AdhdM29
Col11a1	turquoise	460.49	AdhdM29
Col15a1	turquoise	302.791	AdhdM29
Col25a1	turquoise	797.278	AdhdM29
Col27a1	turquoise	349.234	AdhdM29
Col4a3bp	turquoise	666.625	AdhdM29
Col5a3	turquoise	744.546	AdhdM29
Col6a5	turquoise	1147.31	AdhdM29
Col8a2	turquoise	487.105	AdhdM29
Col9a3	turquoise	559.372	AdhdM29
Commd1	turquoise	219.631	AdhdM29
Commd6	turquoise	324.122	AdhdM29
Copb1	turquoise	779.13	AdhdM29
Copg1	turquoise	570.257	AdhdM29
Copg2	turquoise	365.229	AdhdM29
Coro1c	turquoise	856.019	AdhdM29
Cox15	turquoise	132.616	AdhdM29
Cox20	turquoise	409.155	AdhdM29
Cplane1	turquoise	939.383	AdhdM29
Cpm	turquoise	841.623	AdhdM29
Cpn1	turquoise	836.962	AdhdM29
Cpne2	turquoise	855.75	AdhdM29
Cpne5	turquoise	325.325	AdhdM29
Cpox	turquoise	562.075	AdhdM29
Cpsf3	turquoise	949.268	AdhdM29
Cpsf6	turquoise	553.739	AdhdM29
Cr1l	turquoise	408.284	AdhdM29
Crabp1	turquoise	851.683	AdhdM29
Cradd	turquoise	645.147	AdhdM29
Creb3l2	turquoise	1007.74	AdhdM29
Crebl2	turquoise	1060.2	AdhdM29
Crebrf	turquoise	973.864	AdhdM29
Creld1	turquoise	124.122	AdhdM29
Crkl	turquoise	639.282	AdhdM29
Crnkl1	turquoise	557.374	AdhdM29
Crocc2	turquoise	796.979	AdhdM29
Crtc3	turquoise	748.336	AdhdM29
Cry1	turquoise	577.966	AdhdM29
Cryab	turquoise	483.699	AdhdM29
Crybg3	turquoise	893.539	AdhdM29
Crygn	turquoise	425.258	AdhdM29
Cryzl2	turquoise	341.791	AdhdM29
Csad	turquoise	367.862	AdhdM29
Csf1	turquoise	525.347	AdhdM29
Csk	turquoise	399.242	AdhdM29
Csmd3	turquoise	578.193	AdhdM29
Csnk1d	turquoise	291.343	AdhdM29
Csnk1g1	turquoise	85.4535	AdhdM29
Cspg4	turquoise	485.495	AdhdM29
Cspp1	turquoise	374.708	AdhdM29
Csrp1	turquoise	592.907	AdhdM29
Cst3	turquoise	523.703	AdhdM29
Csta2	turquoise	422.591	AdhdM29
Cstf2	turquoise	557.451	AdhdM29
Cstf3	turquoise	319.712	AdhdM29
Ctdsp1	turquoise	677.28	AdhdM29
Ctdsp2	turquoise	360.546	AdhdM29
Ctnna1	turquoise	1005.03	AdhdM29
Ctnnal1	turquoise	428.036	AdhdM29
Ctns	turquoise	264.791	AdhdM29
Ctsa	turquoise	170.727	AdhdM29
Ctsf	turquoise	170.608	AdhdM29
Ctso	turquoise	649.637	AdhdM29
Ctss	turquoise	449.807	AdhdM29
Cttnbp2nl	turquoise	626.25	AdhdM29
Ctu1	turquoise	744.007	AdhdM29
Ctxn2	turquoise	1092.87	AdhdM29
Cul4a	turquoise	196.458	AdhdM29
Cul5	turquoise	75.4024	AdhdM29
Cul7	turquoise	646.597	AdhdM29
Cwc15	turquoise	282.637	AdhdM29
Cwf19l2	turquoise	668.646	AdhdM29
Cyb5r3	turquoise	597.782	AdhdM29
Cyba	turquoise	37.2581	AdhdM29
Cyfip1	turquoise	389.078	AdhdM29
Cygb	turquoise	1095.67	AdhdM29
Cyld	turquoise	687.035	AdhdM29
Cyp20a1	turquoise	36.1323	AdhdM29
Cyp2j12	turquoise	523.141	AdhdM29
Cyp2j6	turquoise	502.875	AdhdM29
Cyp2j9	turquoise	837.365	AdhdM29
Cyp2s1	turquoise	732.002	AdhdM29
Cyp4f17	turquoise	797.615	AdhdM29
Cystm1	turquoise	613.53	AdhdM29
D130040H23Rik	turquoise	882.89	AdhdM29
D16Ertd472e	turquoise	608.832	AdhdM29
D3Ertd751e	turquoise	742.114	AdhdM29
D430019H16Rik	turquoise	827.244	AdhdM29
D5Ertd579e	turquoise	566.655	AdhdM29
D7Ertd443e	turquoise	959.458	AdhdM29
Daam1	turquoise	909.526	AdhdM29
Dach1	turquoise	673.743	AdhdM29
Dag1	turquoise	627.731	AdhdM29
Dap	turquoise	312.232	AdhdM29
Dars	turquoise	223.075	AdhdM29
Daw1	turquoise	1030.76	AdhdM29
Dazap1	turquoise	514.475	AdhdM29
Dbi	turquoise	623.391	AdhdM29
Dbndd2	turquoise	924.552	AdhdM29
Dbt	turquoise	482.16	AdhdM29
Dcaf12l1	turquoise	142.397	AdhdM29
Dcc	turquoise	632.267	AdhdM29
Dchs1	turquoise	990.501	AdhdM29
Dchs2	turquoise	1147.1	AdhdM29
Dclk3	turquoise	186.266	AdhdM29
Dcun1d5	turquoise	346.038	AdhdM29
Ddah1	turquoise	313.938	AdhdM29
Ddb1	turquoise	493.033	AdhdM29
Ddc	turquoise	733.612	AdhdM29
Ddhd1	turquoise	132.236	AdhdM29
Ddo	turquoise	601.743	AdhdM29
Ddost	turquoise	832.554	AdhdM29
Ddr1	turquoise	1108.43	AdhdM29
Ddrgk1	turquoise	909.465	AdhdM29
Ddx11	turquoise	575.78	AdhdM29
Ddx17	turquoise	517.589	AdhdM29
Ddx19a	turquoise	117.915	AdhdM29
Ddx3y	turquoise	739.705	AdhdM29
Ddx5	turquoise	911.567	AdhdM29
Ddx51	turquoise	346.783	AdhdM29
Def8	turquoise	501.031	AdhdM29
Degs1	turquoise	835.398	AdhdM29
Dek	turquoise	203.64	AdhdM29
Denn2b	turquoise	441.101	AdhdM29
Dennd1b	turquoise	389.16	AdhdM29
Dennd4c	turquoise	895.38	AdhdM29
Dennd5a	turquoise	672.676	AdhdM29
Dennd6a	turquoise	427.823	AdhdM29
Derl1	turquoise	830.575	AdhdM29
Derl2	turquoise	353.161	AdhdM29
Derl3	turquoise	27.2915	AdhdM29
Desi1	turquoise	482.475	AdhdM29
Det1	turquoise	415.736	AdhdM29
Deup1	turquoise	801.569	AdhdM29
Dgat1	turquoise	221.01	AdhdM29
Dgat2	turquoise	327.301	AdhdM29
Dgkb	turquoise	623.395	AdhdM29
Dgkk	turquoise	1142.32	AdhdM29
Dgkq	turquoise	507.245	AdhdM29
Dglucy	turquoise	729.346	AdhdM29
Dguok	turquoise	630.007	AdhdM29
Dhdh	turquoise	594.297	AdhdM29
Dhodh	turquoise	516.845	AdhdM29
Dhrs13	turquoise	973.279	AdhdM29
Dhrs4	turquoise	360.628	AdhdM29
Dhtkd1	turquoise	531.093	AdhdM29
Dhx15	turquoise	330.724	AdhdM29
Dhx29	turquoise	284.95	AdhdM29
Dhx32	turquoise	591.676	AdhdM29
Dhx36	turquoise	920.114	AdhdM29
Dhx37	turquoise	417.769	AdhdM29
Dhx40	turquoise	905.971	AdhdM29
Dhx9	turquoise	680.218	AdhdM29
Dicer1	turquoise	875.636	AdhdM29
Dip2a	turquoise	655.618	AdhdM29
Dip2c	turquoise	527.064	AdhdM29
Dipk1a	turquoise	231.504	AdhdM29
Dis3	turquoise	626.203	AdhdM29
Dis3l	turquoise	786.36	AdhdM29
Disp1	turquoise	317.748	AdhdM29
Dixdc1	turquoise	712.562	AdhdM29
Dkc1	turquoise	162.767	AdhdM29
Dlec1	turquoise	748.991	AdhdM29
Dleu7	turquoise	79.1346	AdhdM29
Dlg5	turquoise	603.823	AdhdM29
Dlk1	turquoise	1273.57	AdhdM29
Dll1	turquoise	984.439	AdhdM29
Dlx5	turquoise	1142.46	AdhdM29
Dlx6	turquoise	1028.3	AdhdM29
Dmac2	turquoise	654.27	AdhdM29
Dmkn	turquoise	155.559	AdhdM29
Dmtf1	turquoise	677.401	AdhdM29
Dnaaf3	turquoise	815.426	AdhdM29
Dnaaf5	turquoise	176.998	AdhdM29
Dnah1	turquoise	1091.58	AdhdM29
Dnah12	turquoise	1027.37	AdhdM29
Dnah2	turquoise	974.619	AdhdM29
Dnah6	turquoise	1080.47	AdhdM29
Dnah7b	turquoise	998.9	AdhdM29
Dnaic1	turquoise	492.526	AdhdM29
Dnaic2	turquoise	953.086	AdhdM29
Dnajb2	turquoise	613.289	AdhdM29
Dnajb4	turquoise	391.1	AdhdM29
Dnajc10	turquoise	199.56	AdhdM29
Dnajc18	turquoise	650.192	AdhdM29
Dnajc19	turquoise	226.159	AdhdM29
Dnajc22	turquoise	61.1115	AdhdM29
Dnajc24	turquoise	886.929	AdhdM29
Dnajc7	turquoise	1001.52	AdhdM29
Dnajc8	turquoise	93.6491	AdhdM29
Dnajc9	turquoise	805.097	AdhdM29
Dnali1	turquoise	974.464	AdhdM29
Dnase2a	turquoise	66.1694	AdhdM29
Dnm2	turquoise	858.614	AdhdM29
Dnm3	turquoise	778.69	AdhdM29
Dnmbp	turquoise	347.423	AdhdM29
Dnmt3a	turquoise	399.173	AdhdM29
Dnpep	turquoise	734.605	AdhdM29
Doc2b	turquoise	954.251	AdhdM29
Dock1	turquoise	464.597	AdhdM29
Dock10	turquoise	1061.13	AdhdM29
Dock11	turquoise	943.138	AdhdM29
Dock4	turquoise	423.274	AdhdM29
Dock5	turquoise	747.672	AdhdM29
Dock6	turquoise	311.409	AdhdM29
Dok4	turquoise	43.3268	AdhdM29
Dop1a	turquoise	173.009	AdhdM29
Dpagt1	turquoise	455.402	AdhdM29
Dpf3	turquoise	380.082	AdhdM29
Dph6	turquoise	373.842	AdhdM29
Dpm1	turquoise	741.981	AdhdM29
Dpm3	turquoise	157.504	AdhdM29
Dpp6	turquoise	1103.59	AdhdM29
Dppa5a	turquoise	590.401	AdhdM29
Dpy19l3	turquoise	793.643	AdhdM29
Dpy19l4	turquoise	848.525	AdhdM29
Dpyd	turquoise	412.216	AdhdM29
Dpysl5	turquoise	856.169	AdhdM29
Dram2	turquoise	703.986	AdhdM29
Drc7	turquoise	583.427	AdhdM29
Drd1	turquoise	792.348	AdhdM29
Drd2	turquoise	696.863	AdhdM29
Drd3	turquoise	918.637	AdhdM29
Drd5	turquoise	366.906	AdhdM29
Dsel	turquoise	746.288	AdhdM29
Dstyk	turquoise	1238.82	AdhdM29
Dtd1	turquoise	355.354	AdhdM29
Dtd2	turquoise	326.284	AdhdM29
Dtymk	turquoise	96.0613	AdhdM29
Dusp11	turquoise	939.99	AdhdM29
Dusp15	turquoise	730.561	AdhdM29
Dusp19	turquoise	307.004	AdhdM29
Dusp26	turquoise	576.08	AdhdM29
Dync2h1	turquoise	705.032	AdhdM29
Dynlrb2	turquoise	554.805	AdhdM29
Dynlt1a	turquoise	296.154	AdhdM29
Dynlt1b	turquoise	74.7466	AdhdM29
Dzank1	turquoise	556.907	AdhdM29
Dzip3	turquoise	1046.65	AdhdM29
E130308A19Rik	turquoise	1012.55	AdhdM29
E2f6	turquoise	758.412	AdhdM29
Eaf1	turquoise	478.47	AdhdM29
Eapp	turquoise	350.315	AdhdM29
Ears2	turquoise	843.647	AdhdM29
Ebag9	turquoise	271.525	AdhdM29
Ebf1	turquoise	642.561	AdhdM29
Ebf4	turquoise	735.298	AdhdM29
Ebna1bp2	turquoise	625.661	AdhdM29
Ece2	turquoise	1035.38	AdhdM29
Ecel1	turquoise	1153.11	AdhdM29
Ech1	turquoise	485.273	AdhdM29
Eci1	turquoise	426.558	AdhdM29
Ecpas	turquoise	513.947	AdhdM29
Edc3	turquoise	447.814	AdhdM29
Edem1	turquoise	553.2	AdhdM29
Edem2	turquoise	275.276	AdhdM29
Ednrb	turquoise	1233.38	AdhdM29
Eef1a1	turquoise	1029.9	AdhdM29
Eef1akmt2	turquoise	571.505	AdhdM29
Eef1aknmt	turquoise	48.1048	AdhdM29
Eef1b2	turquoise	737.202	AdhdM29
Eef1g	turquoise	770.139	AdhdM29
Eef2	turquoise	417.69	AdhdM29
Eef2kmt	turquoise	106.426	AdhdM29
Efcab1	turquoise	1041.55	AdhdM29
Efcab12	turquoise	583.104	AdhdM29
Efcab14	turquoise	451.991	AdhdM29
Efcab15	turquoise	535.912	AdhdM29
Efcab2	turquoise	629.05	AdhdM29
Efcab7	turquoise	334.279	AdhdM29
Efcc1	turquoise	603.472	AdhdM29
Efemp2	turquoise	366.106	AdhdM29
Efhc2	turquoise	130.073	AdhdM29
Efhd1	turquoise	801.221	AdhdM29
Efnb3	turquoise	1135.43	AdhdM29
Efs	turquoise	669.217	AdhdM29
Ehd1	turquoise	351.448	AdhdM29
Ehd4	turquoise	143.205	AdhdM29
Ehhadh	turquoise	995.871	AdhdM29
Ehmt1	turquoise	329.286	AdhdM29
Eif3a	turquoise	714.861	AdhdM29
Eif4ebp2	turquoise	824.215	AdhdM29
Elavl1	turquoise	514.736	AdhdM29
Elavl3	turquoise	692.916	AdhdM29
Elf2	turquoise	739.674	AdhdM29
Ell	turquoise	394.773	AdhdM29
Elmo1	turquoise	524.516	AdhdM29
Elmod1	turquoise	472.33	AdhdM29
Elmod2	turquoise	1150.6	AdhdM29
Elovl1	turquoise	886.157	AdhdM29
Elovl5	turquoise	953.29	AdhdM29
Elovl6	turquoise	1048.62	AdhdM29
Elovl7	turquoise	821.779	AdhdM29
Elp6	turquoise	304.545	AdhdM29
Emc1	turquoise	645.05	AdhdM29
Emc10	turquoise	116.033	AdhdM29
Emc8	turquoise	645.15	AdhdM29
Emilin2	turquoise	988.118	AdhdM29
Eml1	turquoise	342.447	AdhdM29
Eml2	turquoise	609.011	AdhdM29
Eml3	turquoise	753.842	AdhdM29
Endod1	turquoise	976.003	AdhdM29
Enkur	turquoise	687.881	AdhdM29
Eno4	turquoise	475.233	AdhdM29
Enox2	turquoise	570.845	AdhdM29
Enpp4	turquoise	626.894	AdhdM29
Entpd3	turquoise	1023.3	AdhdM29
Epas1	turquoise	337.987	AdhdM29
Epb41	turquoise	728.166	AdhdM29
Epb41l3	turquoise	702.229	AdhdM29
Epb41l4a	turquoise	623.136	AdhdM29
Epc1	turquoise	516.567	AdhdM29
Epha6	turquoise	109.309	AdhdM29
Epha8	turquoise	750.761	AdhdM29
Ephb1	turquoise	594.446	AdhdM29
Epm2aip1	turquoise	396.885	AdhdM29
Epn3	turquoise	341.991	AdhdM29
Eprs	turquoise	584.926	AdhdM29
Eps8l1	turquoise	39.9005	AdhdM29
Erbb3	turquoise	775.03	AdhdM29
Erbin	turquoise	903.119	AdhdM29
Ercc4	turquoise	987.808	AdhdM29
Ercc6l2	turquoise	968.931	AdhdM29
Erg28	turquoise	731.042	AdhdM29
Erich3	turquoise	853.324	AdhdM29
Erlin1	turquoise	570.727	AdhdM29
Erlin2	turquoise	942.562	AdhdM29
Ermard	turquoise	251.172	AdhdM29
Ermn	turquoise	886.32	AdhdM29
Ermp1	turquoise	625.521	AdhdM29
Ero1l	turquoise	57.8959	AdhdM29
Esd	turquoise	745.968	AdhdM29
Esrra	turquoise	62.9094	AdhdM29
Esyt2	turquoise	673.403	AdhdM29
Esyt3	turquoise	824.296	AdhdM29
Etfa	turquoise	324.736	AdhdM29
Etfrf1	turquoise	761.855	AdhdM29
Etnk1	turquoise	311.327	AdhdM29
Ets2	turquoise	250.065	AdhdM29
Evi2a	turquoise	800.08	AdhdM29
Evi5l	turquoise	750.539	AdhdM29
Evl	turquoise	529.938	AdhdM29
Evpl	turquoise	1091.13	AdhdM29
Exoc3	turquoise	146.58	AdhdM29
Exosc3	turquoise	280.71	AdhdM29
Exosc5	turquoise	166.555	AdhdM29
Ezh2	turquoise	678.705	AdhdM29
F2r	turquoise	339.876	AdhdM29
Fa2h	turquoise	846.69	AdhdM29
Faap20	turquoise	941.704	AdhdM29
Fads2b	turquoise	455.25	AdhdM29
Fads6	turquoise	814.561	AdhdM29
Faf1	turquoise	660.558	AdhdM29
Faf2	turquoise	388.532	AdhdM29
Fam102a	turquoise	1108.79	AdhdM29
Fam102b	turquoise	748.636	AdhdM29
Fam107b	turquoise	508.372	AdhdM29
Fam110b	turquoise	484.423	AdhdM29
Fam114a2	turquoise	708.23	AdhdM29
Fam117a	turquoise	999.917	AdhdM29
Fam117b	turquoise	134.151	AdhdM29
Fam120b	turquoise	1163.88	AdhdM29
Fam120c	turquoise	812.998	AdhdM29
Fam122b	turquoise	603.364	AdhdM29
Fam126a	turquoise	1056.61	AdhdM29
Fam131c	turquoise	785.694	AdhdM29
Fam135a	turquoise	402.88	AdhdM29
Fam161a	turquoise	240.024	AdhdM29
Fam162a	turquoise	338.596	AdhdM29
Fam166b	turquoise	983.216	AdhdM29
Fam166c	turquoise	786.193	AdhdM29
Fam167a	turquoise	766.47	AdhdM29
Fam171a1	turquoise	124.335	AdhdM29
Fam183b	turquoise	433.53	AdhdM29
Fam184a	turquoise	659.812	AdhdM29
Fam184b	turquoise	620.796	AdhdM29
Fam189a2	turquoise	695.197	AdhdM29
Fam204a	turquoise	716.291	AdhdM29
Fam20a	turquoise	292.59	AdhdM29
Fam20c	turquoise	923.768	AdhdM29
Fam210a	turquoise	467.308	AdhdM29
Fam210b	turquoise	882.68	AdhdM29
Fam214a	turquoise	901.204	AdhdM29
Fam216b	turquoise	1058.39	AdhdM29
Fam227a	turquoise	838.44	AdhdM29
Fam228b	turquoise	737.591	AdhdM29
Fam229b	turquoise	24.0981	AdhdM29
Fam234a	turquoise	910.952	AdhdM29
Fam45a	turquoise	197.16	AdhdM29
Fam57a	turquoise	486.784	AdhdM29
Fam83d	turquoise	534.118	AdhdM29
Fam90a1b	turquoise	1171.07	AdhdM29
Fan1	turquoise	657.271	AdhdM29
Fancb	turquoise	663.41	AdhdM29
Fancd2os	turquoise	442.725	AdhdM29
Fance	turquoise	558.799	AdhdM29
Far1	turquoise	359.23	AdhdM29
Farp2	turquoise	630.066	AdhdM29
Fastkd5	turquoise	85.1624	AdhdM29
Fat1	turquoise	1169.55	AdhdM29
Fau	turquoise	622.995	AdhdM29
Fbf1	turquoise	514.205	AdhdM29
Fbll1	turquoise	291.797	AdhdM29
Fbxl14	turquoise	278.624	AdhdM29
Fbxl20	turquoise	648.83	AdhdM29
Fbxl21	turquoise	432.834	AdhdM29
Fbxl5	turquoise	353.945	AdhdM29
Fbxo10	turquoise	718.53	AdhdM29
Fbxo16	turquoise	157.177	AdhdM29
Fbxo21	turquoise	796.566	AdhdM29
Fbxo25	turquoise	459.12	AdhdM29
Fbxo3	turquoise	138.608	AdhdM29
Fbxo30	turquoise	385.666	AdhdM29
Fbxo36	turquoise	491.065	AdhdM29
Fbxo4	turquoise	675.393	AdhdM29
Fbxo7	turquoise	682.451	AdhdM29
Fbxw13	turquoise	254.878	AdhdM29
Fchsd1	turquoise	243.601	AdhdM29
Fchsd2	turquoise	1127.73	AdhdM29
Fcor	turquoise	267.007	AdhdM29
Fdx1	turquoise	214.305	AdhdM29
Fem1c	turquoise	1038.2	AdhdM29
Fermt3	turquoise	17.6657	AdhdM29
Fez1	turquoise	310.785	AdhdM29
Fezf1	turquoise	732.064	AdhdM29
Fgd3	turquoise	775.555	AdhdM29
Fgf1	turquoise	886.232	AdhdM29
Fgf11	turquoise	1037.04	AdhdM29
Fgf15	turquoise	215.751	AdhdM29
Fgf16	turquoise	643.664	AdhdM29
Fgf2	turquoise	190.099	AdhdM29
Fgf3	turquoise	603.49	AdhdM29
Fgfr1	turquoise	639.638	AdhdM29
Fgfr2	turquoise	829.69	AdhdM29
Fhdc1	turquoise	367.654	AdhdM29
Fhl1	turquoise	717.229	AdhdM29
Fhod1	turquoise	413.518	AdhdM29
Fibcd1	turquoise	347.331	AdhdM29
Fibp	turquoise	248.575	AdhdM29
Ficd	turquoise	646.842	AdhdM29
Fign	turquoise	756.395	AdhdM29
Filip1	turquoise	947.322	AdhdM29
Fkbp14	turquoise	656.971	AdhdM29
Fkbp15	turquoise	846.992	AdhdM29
Fkbp2	turquoise	589.874	AdhdM29
Fkbp9	turquoise	756.16	AdhdM29
Flna	turquoise	419.048	AdhdM29
Flrt3	turquoise	203.926	AdhdM29
Flywch1	turquoise	459.275	AdhdM29
Flywch2	turquoise	526.469	AdhdM29
Fnbp1	turquoise	839.955	AdhdM29
Fndc1	turquoise	772.245	AdhdM29
Fndc3a	turquoise	1111.21	AdhdM29
Fndc3b	turquoise	1013.46	AdhdM29
Fndc5	turquoise	706.038	AdhdM29
Fndc9	turquoise	1114.38	AdhdM29
Fnta	turquoise	1041.34	AdhdM29
Focad	turquoise	655.786	AdhdM29
Folh1	turquoise	942.011	AdhdM29
Foxb1	turquoise	120.205	AdhdM29
Foxj1	turquoise	1067.39	AdhdM29
Foxn2	turquoise	464.534	AdhdM29
Foxn3	turquoise	1135.86	AdhdM29
Foxo1	turquoise	757.022	AdhdM29
Foxo4	turquoise	590.393	AdhdM29
Foxp2	turquoise	813.982	AdhdM29
Fpgt	turquoise	538.215	AdhdM29
Fra10ac1	turquoise	368.917	AdhdM29
Frat1	turquoise	321.939	AdhdM29
Frem2	turquoise	628.646	AdhdM29
Frem3	turquoise	1060.79	AdhdM29
Frmd3	turquoise	146.37	AdhdM29
Frmd4a	turquoise	348.162	AdhdM29
Frmd4b	turquoise	799.295	AdhdM29
Frmd8	turquoise	738.643	AdhdM29
Frmpd2	turquoise	796.081	AdhdM29
Frrs1	turquoise	234.018	AdhdM29
Fryl	turquoise	468.606	AdhdM29
Fstl1	turquoise	691.007	AdhdM29
Fstl5	turquoise	782.749	AdhdM29
Fto	turquoise	570.365	AdhdM29
Fubp1	turquoise	403.648	AdhdM29
Fubp3	turquoise	425.53	AdhdM29
Fundc2	turquoise	305.415	AdhdM29
Fuom	turquoise	501.058	AdhdM29
Fus	turquoise	688.936	AdhdM29
Fxr1	turquoise	713.225	AdhdM29
Fxr2	turquoise	328.786	AdhdM29
Fxyd1	turquoise	254.416	AdhdM29
Fyco1	turquoise	984.465	AdhdM29
Fzd2	turquoise	636.146	AdhdM29
Fzd5	turquoise	1020.36	AdhdM29
G2e3	turquoise	551.217	AdhdM29
G3bp2	turquoise	257.559	AdhdM29
G6pdx	turquoise	1077.49	AdhdM29
Gaa	turquoise	1129.51	AdhdM29
Gab1	turquoise	805.731	AdhdM29
Gabpb1	turquoise	490.654	AdhdM29
Gabpb2	turquoise	946.595	AdhdM29
Gabre	turquoise	839.513	AdhdM29
Gabrg1	turquoise	903.769	AdhdM29
Gabrg3	turquoise	439.497	AdhdM29
Gabrq	turquoise	961.189	AdhdM29
Gad1	turquoise	1178.16	AdhdM29
Gad2	turquoise	1248.45	AdhdM29
Gal	turquoise	927.648	AdhdM29
Gal3st1	turquoise	545.525	AdhdM29
Galc	turquoise	819.921	AdhdM29
Galk1	turquoise	273.112	AdhdM29
Galnt1	turquoise	327.356	AdhdM29
Galnt10	turquoise	1003.99	AdhdM29
Galnt11	turquoise	202.531	AdhdM29
Galnt13	turquoise	630.225	AdhdM29
Galnt6	turquoise	757.16	AdhdM29
Galr1	turquoise	1106.54	AdhdM29
Gamt	turquoise	794.971	AdhdM29
Ganab	turquoise	1137.02	AdhdM29
Gap43	turquoise	242.516	AdhdM29
Garem2	turquoise	251.08	AdhdM29
Gart	turquoise	388.87	AdhdM29
Gast	turquoise	292.731	AdhdM29
Gatm	turquoise	736.095	AdhdM29
Gbx1	turquoise	1210.9	AdhdM29
Gbx2	turquoise	1120.05	AdhdM29
Gcc1	turquoise	142.1	AdhdM29
Gclc	turquoise	867.876	AdhdM29
Gclm	turquoise	768.254	AdhdM29
Gcn1	turquoise	450.951	AdhdM29
Gcsh	turquoise	374.113	AdhdM29
Gdnf	turquoise	766.819	AdhdM29
Gdpd2	turquoise	1029.43	AdhdM29
Gemin5	turquoise	339.153	AdhdM29
Get1	turquoise	1056.6	AdhdM29
Get4	turquoise	374.533	AdhdM29
Gfm1	turquoise	226.678	AdhdM29
Gfra1	turquoise	1104.37	AdhdM29
Gga2	turquoise	708.233	AdhdM29
Ggct	turquoise	173.726	AdhdM29
Ggcx	turquoise	398.413	AdhdM29
Ggh	turquoise	571.8	AdhdM29
Ggta1	turquoise	622.294	AdhdM29
Ghdc	turquoise	652.7	AdhdM29
Ghr	turquoise	1045.42	AdhdM29
Gigyf1	turquoise	516.362	AdhdM29
Gipc2	turquoise	404.971	AdhdM29
Gipr	turquoise	304.062	AdhdM29
Git2	turquoise	607.178	AdhdM29
Gja1	turquoise	937.619	AdhdM29
Gjb1	turquoise	770.473	AdhdM29
Gjc2	turquoise	767.959	AdhdM29
Gjc3	turquoise	960.157	AdhdM29
Gkap1	turquoise	892.537	AdhdM29
Glcci1	turquoise	397.518	AdhdM29
Glce	turquoise	682.304	AdhdM29
Gli3	turquoise	213.02	AdhdM29
Glis3	turquoise	632.375	AdhdM29
Glod4	turquoise	506.797	AdhdM29
Glp1r	turquoise	450.672	AdhdM29
Glra1	turquoise	688.945	AdhdM29
Glt8d1	turquoise	695.914	AdhdM29
Gltp	turquoise	488.016	AdhdM29
Glud1	turquoise	501.499	AdhdM29
Gm1043	turquoise	553.917	AdhdM29
Gm11992	turquoise	652.635	AdhdM29
Gm13889	turquoise	718.577	AdhdM29
Gm14443	turquoise	217.351	AdhdM29
Gm15446	turquoise	823.185	AdhdM29
Gm17455	turquoise	205.588	AdhdM29
Gm19426	turquoise	192.83	AdhdM29
Gm19935	turquoise	654.391	AdhdM29
Gm21149	turquoise	449.717	AdhdM29
Gm2115	turquoise	327.051	AdhdM29
Gm2237	turquoise	363.916	AdhdM29
Gm3055	turquoise	285.267	AdhdM29
Gm3604	turquoise	108.461	AdhdM29
Gm3739	turquoise	177.835	AdhdM29
Gm38393	turquoise	27.7245	AdhdM29
Gm45194	turquoise	1067.73	AdhdM29
Gm45871	turquoise	666.557	AdhdM29
Gm45902	turquoise	502.246	AdhdM29
Gm49359	turquoise	55.7894	AdhdM29
Gm5148	turquoise	843.306	AdhdM29
Gm7072	turquoise	63.2516	AdhdM29
Gm7694	turquoise	108.422	AdhdM29
Gm8281	turquoise	531.634	AdhdM29
Gm973	turquoise	970.08	AdhdM29
Gmpr2	turquoise	607.884	AdhdM29
Gna12	turquoise	664.391	AdhdM29
Gna13	turquoise	739.15	AdhdM29
Gnai3	turquoise	189.58	AdhdM29
Gnal	turquoise	765.225	AdhdM29
Gnb2	turquoise	542.53	AdhdM29
Gnb3	turquoise	95.196	AdhdM29
Gnb5	turquoise	448.565	AdhdM29
Gng11	turquoise	559.515	AdhdM29
Gng5	turquoise	634.327	AdhdM29
Gng7	turquoise	769.255	AdhdM29
Gnpat	turquoise	749.669	AdhdM29
Gnptab	turquoise	348.96	AdhdM29
Golga4	turquoise	384.05	AdhdM29
Golgb1	turquoise	622.306	AdhdM29
Golim4	turquoise	653.361	AdhdM29
Gorab	turquoise	60.1581	AdhdM29
Gorasp1	turquoise	462.726	AdhdM29
Gosr1	turquoise	901.619	AdhdM29
Got1l1	turquoise	807.629	AdhdM29
Gpalpp1	turquoise	254.245	AdhdM29
Gpam	turquoise	478.678	AdhdM29
Gpank1	turquoise	89.0406	AdhdM29
Gpat2	turquoise	42.4645	AdhdM29
Gpat3	turquoise	927.242	AdhdM29
Gpatch11	turquoise	752.913	AdhdM29
Gpbp1l1	turquoise	109.108	AdhdM29
Gpc5	turquoise	634.45	AdhdM29
Gphn	turquoise	822.807	AdhdM29
Gpld1	turquoise	1095.32	AdhdM29
Gpr101	turquoise	1268.74	AdhdM29
Gpr107	turquoise	340.13	AdhdM29
Gpr108	turquoise	630.076	AdhdM29
Gpr137b	turquoise	552.452	AdhdM29
Gpr137c	turquoise	174.694	AdhdM29
Gpr139	turquoise	762.996	AdhdM29
Gpr146	turquoise	411.369	AdhdM29
Gpr149	turquoise	1178.74	AdhdM29
Gpr155	turquoise	767.552	AdhdM29
Gpr161	turquoise	650.62	AdhdM29
Gpr165	turquoise	957.539	AdhdM29
Gpr17	turquoise	450.171	AdhdM29
Gpr174	turquoise	985.907	AdhdM29
Gpr27	turquoise	146.829	AdhdM29
Gpr37	turquoise	959.835	AdhdM29
Gpr37l1	turquoise	1001.21	AdhdM29
Gpr50	turquoise	827.45	AdhdM29
Gpr52	turquoise	614.878	AdhdM29
Gpr6	turquoise	761.395	AdhdM29
Gpr62	turquoise	604.869	AdhdM29
Gpr83	turquoise	877.024	AdhdM29
Gpr88	turquoise	689.002	AdhdM29
Gprasp1	turquoise	842.418	AdhdM29
Gprasp2	turquoise	738.137	AdhdM29
Gprc5b	turquoise	1008.3	AdhdM29
Gprin2	turquoise	956.977	AdhdM29
Gprin3	turquoise	795.748	AdhdM29
Gpx1	turquoise	668.81	AdhdM29
Gramd1c	turquoise	315.173	AdhdM29
Grb10	turquoise	1028.42	AdhdM29
Grb7	turquoise	222.49	AdhdM29
Grem1	turquoise	790.617	AdhdM29
Grhpr	turquoise	718.048	AdhdM29
Gria1	turquoise	698.368	AdhdM29
Grid1	turquoise	895.396	AdhdM29
Grid2	turquoise	523.041	AdhdM29
Grik2	turquoise	953.908	AdhdM29
Grin2d	turquoise	621.525	AdhdM29
Gripap1	turquoise	586.831	AdhdM29
Grk4	turquoise	655.816	AdhdM29
Grk5	turquoise	418.991	AdhdM29
Grm1	turquoise	1036.84	AdhdM29
Grm4	turquoise	609.821	AdhdM29
Grm5	turquoise	677.017	AdhdM29
Grtp1	turquoise	342.563	AdhdM29
Gsc2	turquoise	310.166	AdhdM29
Gsdme	turquoise	471.618	AdhdM29
Gskip	turquoise	771.379	AdhdM29
Gsn	turquoise	838.67	AdhdM29
Gspt1	turquoise	45.9486	AdhdM29
Gsr	turquoise	36.2985	AdhdM29
Gss	turquoise	489.511	AdhdM29
Gstcd	turquoise	513.125	AdhdM29
Gstk1	turquoise	105.589	AdhdM29
Gstm1	turquoise	583.434	AdhdM29
Gstm6	turquoise	1139.69	AdhdM29
Gstm7	turquoise	805.291	AdhdM29
Gstp1	turquoise	1067.77	AdhdM29
Gsx2	turquoise	120.757	AdhdM29
Gtf2a1	turquoise	898.828	AdhdM29
Gtf2i	turquoise	424.064	AdhdM29
Gtf2ird1	turquoise	1137.18	AdhdM29
Gtf3c1	turquoise	482.875	AdhdM29
Gtf3c5	turquoise	1098.13	AdhdM29
Gulp1	turquoise	1051.55	AdhdM29
Gxylt1	turquoise	255.919	AdhdM29
H13	turquoise	966.048	AdhdM29
H2-Bl	turquoise	457.993	AdhdM29
H2-DMb1	turquoise	154.034	AdhdM29
H2-DMb2	turquoise	434.223	AdhdM29
H2-Ke6	turquoise	1066.12	AdhdM29
H2-Q2	turquoise	671.01	AdhdM29
H2-T10	turquoise	745.634	AdhdM29
H2aw	turquoise	77.2927	AdhdM29
H2ax	turquoise	52.5919	AdhdM29
H2bc21	turquoise	405.801	AdhdM29
H2bc4	turquoise	382.752	AdhdM29
H3c14	turquoise	542.216	AdhdM29
H3f3b	turquoise	698.212	AdhdM29
Hadh	turquoise	477.566	AdhdM29
Hadha	turquoise	947.279	AdhdM29
Hap1	turquoise	979.113	AdhdM29
Hapln2	turquoise	714.208	AdhdM29
Harbi1	turquoise	490.972	AdhdM29
Has3	turquoise	634.947	AdhdM29
Hat1	turquoise	245.383	AdhdM29
Haus6	turquoise	115.421	AdhdM29
Haus8	turquoise	468	AdhdM29
Hbegf	turquoise	161.143	AdhdM29
Hbp1	turquoise	390.084	AdhdM29
Hccs	turquoise	256.196	AdhdM29
Hcfc1	turquoise	406.379	AdhdM29
Hcn3	turquoise	213.496	AdhdM29
Hcn4	turquoise	566.065	AdhdM29
Hdac11	turquoise	716.891	AdhdM29
Hdac2	turquoise	305.977	AdhdM29
Hdac5	turquoise	99.1322	AdhdM29
Hdac8	turquoise	462.774	AdhdM29
Hdhd2	turquoise	470.441	AdhdM29
Hdx	turquoise	289.306	AdhdM29
Heatr1	turquoise	474.761	AdhdM29
Heatr5a	turquoise	866.326	AdhdM29
Heatr5b	turquoise	447.793	AdhdM29
Heatr6	turquoise	856.398	AdhdM29
Hepacam	turquoise	488.599	AdhdM29
Heph	turquoise	627.764	AdhdM29
Hexim2	turquoise	499.758	AdhdM29
Hfm1	turquoise	741.523	AdhdM29
Hhip	turquoise	1000.78	AdhdM29
Hibadh	turquoise	881.052	AdhdM29
Hibch	turquoise	793.273	AdhdM29
Hif1a	turquoise	315.531	AdhdM29
Hipk1	turquoise	643.05	AdhdM29
Hipk2	turquoise	883.66	AdhdM29
Hirip3	turquoise	738.384	AdhdM29
Hjurp	turquoise	781.389	AdhdM29
Hlcs	turquoise	589.169	AdhdM29
Hltf	turquoise	361.424	AdhdM29
Hmbox1	turquoise	802.279	AdhdM29
Hmbs	turquoise	229.145	AdhdM29
Hmgb2	turquoise	367.879	AdhdM29
Hmgb3	turquoise	349.784	AdhdM29
Hmgcl	turquoise	636.983	AdhdM29
Hmgcll1	turquoise	449.951	AdhdM29
Hmgcs2	turquoise	179.667	AdhdM29
Hmgn1	turquoise	1134.56	AdhdM29
Hmgn2	turquoise	700.108	AdhdM29
Hmgxb4	turquoise	255.856	AdhdM29
Hmx2	turquoise	381.105	AdhdM29
Hmx3	turquoise	501.454	AdhdM29
Hnrnpa0	turquoise	396.147	AdhdM29
Hnrnpa1	turquoise	897.356	AdhdM29
Hnrnpa2b1	turquoise	989.321	AdhdM29
Hnrnpd	turquoise	775.846	AdhdM29
Hnrnpdl	turquoise	435.105	AdhdM29
Hnrnph1	turquoise	899.654	AdhdM29
Hnrnph3	turquoise	1114.38	AdhdM29
Hnrnpk	turquoise	701.595	AdhdM29
Hnrnpl	turquoise	451.031	AdhdM29
Hnrnpr	turquoise	1032.4	AdhdM29
Hnrnpul1	turquoise	513.942	AdhdM29
Hoga1	turquoise	109.565	AdhdM29
Hook3	turquoise	552.595	AdhdM29
Hp1bp3	turquoise	387.507	AdhdM29
Hpcal1	turquoise	707.411	AdhdM29
Hpf1	turquoise	65.403	AdhdM29
Hps5	turquoise	826.103	AdhdM29
Hs3st5	turquoise	89.6058	AdhdM29
Hs6st2	turquoise	449.097	AdhdM29
Hsd17b4	turquoise	678.945	AdhdM29
Hsdl1	turquoise	831.98	AdhdM29
Hsdl2	turquoise	614.961	AdhdM29
Hspa13	turquoise	842.04	AdhdM29
Htr1b	turquoise	685.571	AdhdM29
Htr1d	turquoise	902.139	AdhdM29
Htr2c	turquoise	1060.24	AdhdM29
Htr4	turquoise	815.286	AdhdM29
Hvcn1	turquoise	23.2874	AdhdM29
Hyal1	turquoise	119.179	AdhdM29
Hyou1	turquoise	913.516	AdhdM29
Iah1	turquoise	271.649	AdhdM29
Iars	turquoise	472.275	AdhdM29
Ice2	turquoise	1029.78	AdhdM29
Icmt	turquoise	186.684	AdhdM29
Icosl	turquoise	124.398	AdhdM29
Id4	turquoise	924.683	AdhdM29
Ido1	turquoise	534.113	AdhdM29
Idua	turquoise	593.881	AdhdM29
Ifngr1	turquoise	345.603	AdhdM29
Ift27	turquoise	176.683	AdhdM29
Ift52	turquoise	821.217	AdhdM29
Ift80	turquoise	550.957	AdhdM29
Igf2r	turquoise	786.433	AdhdM29
Igsf1	turquoise	983.544	AdhdM29
Igsf10	turquoise	793.384	AdhdM29
Igsf11	turquoise	547.475	AdhdM29
Igsf9	turquoise	931.951	AdhdM29
Ikzf2	turquoise	976.817	AdhdM29
Il13ra1	turquoise	1087.4	AdhdM29
Il20ra	turquoise	308.915	AdhdM29
Il33	turquoise	482.52	AdhdM29
Il6st	turquoise	703.942	AdhdM29
Ilk	turquoise	670.523	AdhdM29
Ilvbl	turquoise	728.152	AdhdM29
Impad1	turquoise	696.17	AdhdM29
Impg1	turquoise	72.1912	AdhdM29
Inafm1	turquoise	945.632	AdhdM29
Inafm2	turquoise	768.801	AdhdM29
Inf2	turquoise	640.893	AdhdM29
Ing3	turquoise	113.465	AdhdM29
Ing5	turquoise	483.422	AdhdM29
Ino80b	turquoise	62.024	AdhdM29
Ino80c	turquoise	787.996	AdhdM29
Inpp4b	turquoise	963.178	AdhdM29
Inpp5a	turquoise	496.265	AdhdM29
Inpp5e	turquoise	1015.09	AdhdM29
Inpp5f	turquoise	1179.74	AdhdM29
Insc	turquoise	741.995	AdhdM29
Insm1	turquoise	157.951	AdhdM29
Insr	turquoise	837.8	AdhdM29
Insyn2a	turquoise	801.618	AdhdM29
Insyn2b	turquoise	1014.07	AdhdM29
Ints2	turquoise	343.966	AdhdM29
Ints3	turquoise	461.298	AdhdM29
Ints4	turquoise	664.522	AdhdM29
Ints6	turquoise	597.533	AdhdM29
Ints8	turquoise	222.234	AdhdM29
Ip6k1	turquoise	340.922	AdhdM29
Ip6k2	turquoise	460.54	AdhdM29
Ipo8	turquoise	537.599	AdhdM29
Iqca	turquoise	891.79	AdhdM29
Iqcd	turquoise	439.964	AdhdM29
Iqce	turquoise	544.672	AdhdM29
Iqcg	turquoise	266.399	AdhdM29
Iqck	turquoise	432.091	AdhdM29
Iqub	turquoise	796.703	AdhdM29
Irak1	turquoise	747.203	AdhdM29
Ireb2	turquoise	354.619	AdhdM29
Irf2bp1	turquoise	606.686	AdhdM29
Irs4	turquoise	658.815	AdhdM29
Irx1	turquoise	774.35	AdhdM29
Isca2	turquoise	843.388	AdhdM29
Isg20l2	turquoise	607.617	AdhdM29
Isl1	turquoise	1175.35	AdhdM29
Isoc1	turquoise	999.77	AdhdM29
Isoc2a	turquoise	632.594	AdhdM29
Itch	turquoise	443.159	AdhdM29
Itfg2	turquoise	730.998	AdhdM29
Itga11	turquoise	12.6126	AdhdM29
Itga3	turquoise	879.736	AdhdM29
Itga9	turquoise	588.212	AdhdM29
Itgb1bp1	turquoise	671.703	AdhdM29
Itgb2	turquoise	424.509	AdhdM29
Itgb4	turquoise	716.975	AdhdM29
Itgb5	turquoise	389.795	AdhdM29
Itih3	turquoise	934.38	AdhdM29
Itm2c	turquoise	884.767	AdhdM29
Itpkb	turquoise	622.467	AdhdM29
Itpr2	turquoise	431.084	AdhdM29
Itsn1	turquoise	185.819	AdhdM29
Ivd	turquoise	911.176	AdhdM29
Ivns1abp	turquoise	216.855	AdhdM29
Iws1	turquoise	810.112	AdhdM29
Jag1	turquoise	463.251	AdhdM29
Jak2	turquoise	329.715	AdhdM29
Jakmip3	turquoise	375.881	AdhdM29
Jam3	turquoise	706.283	AdhdM29
Jarid2	turquoise	660.036	AdhdM29
Jmjd1c	turquoise	414.772	AdhdM29
Jmjd6	turquoise	402.161	AdhdM29
Josd2	turquoise	477.877	AdhdM29
Jpt2	turquoise	963.535	AdhdM29
Jrkl	turquoise	220.384	AdhdM29
Kank1	turquoise	542.907	AdhdM29
Kansl1l	turquoise	585.284	AdhdM29
Kansl3	turquoise	704.588	AdhdM29
Kantr	turquoise	437.572	AdhdM29
Kars	turquoise	1109.6	AdhdM29
Kat2b	turquoise	771.626	AdhdM29
Kat6a	turquoise	656.707	AdhdM29
Kat7	turquoise	383.718	AdhdM29
Katnal2	turquoise	738.955	AdhdM29
Kazn	turquoise	880.19	AdhdM29
Kbtbd11	turquoise	140.653	AdhdM29
Kbtbd2	turquoise	105.894	AdhdM29
Kbtbd3	turquoise	93.2647	AdhdM29
Kbtbd7	turquoise	369.832	AdhdM29
Kcna4	turquoise	591.738	AdhdM29
Kcna5	turquoise	1036.97	AdhdM29
Kcnab1	turquoise	651.615	AdhdM29
Kcnd2	turquoise	486.587	AdhdM29
Kcne1l	turquoise	896.8	AdhdM29
Kcnh2	turquoise	623.04	AdhdM29
Kcnip2	turquoise	504.255	AdhdM29
Kcnj10	turquoise	452.667	AdhdM29
Kcnj2	turquoise	52.8392	AdhdM29
Kcnj5	turquoise	1060.55	AdhdM29
Kcnk13	turquoise	722.316	AdhdM29
Kcnk2	turquoise	429.109	AdhdM29
Kcnn3	turquoise	1200.32	AdhdM29
Kctd11	turquoise	477.713	AdhdM29
Kctd5	turquoise	559.287	AdhdM29
Kctd8	turquoise	654.068	AdhdM29
Kctd9	turquoise	660.302	AdhdM29
Kdm2a	turquoise	399.997	AdhdM29
Kdm3a	turquoise	228.349	AdhdM29
Kdm3b	turquoise	451.279	AdhdM29
Kdm4b	turquoise	544.572	AdhdM29
Kdm4c	turquoise	596.444	AdhdM29
Kdm5a	turquoise	797.906	AdhdM29
Kdm5c	turquoise	567.388	AdhdM29
Kdm5d	turquoise	915.258	AdhdM29
Kdm6a	turquoise	313.759	AdhdM29
Kdm6b	turquoise	526.01	AdhdM29
Keap1	turquoise	58.1435	AdhdM29
Khdrbs1	turquoise	878.333	AdhdM29
Khdrbs2	turquoise	584.586	AdhdM29
Kidins220	turquoise	799.393	AdhdM29
Kif13a	turquoise	664.122	AdhdM29
Kif13b	turquoise	640.184	AdhdM29
Kif19a	turquoise	433.658	AdhdM29
Kif1c	turquoise	673.886	AdhdM29
Kif27	turquoise	821.628	AdhdM29
Kif5b	turquoise	1017.05	AdhdM29
Kif9	turquoise	953.107	AdhdM29
Kirrel	turquoise	769.317	AdhdM29
Kirrel3	turquoise	782.077	AdhdM29
Kiz	turquoise	849.713	AdhdM29
Kl	turquoise	583.202	AdhdM29
Klc3	turquoise	405.225	AdhdM29
Klhdc7a	turquoise	587.857	AdhdM29
Klhl1	turquoise	802.778	AdhdM29
Klhl11	turquoise	92.9626	AdhdM29
Klhl13	turquoise	1099.38	AdhdM29
Klhl15	turquoise	461.919	AdhdM29
Klhl33	turquoise	1077.46	AdhdM29
Klhl36	turquoise	435.706	AdhdM29
Klhl5	turquoise	508.953	AdhdM29
Klhl7	turquoise	778.049	AdhdM29
Klhl9	turquoise	397.947	AdhdM29
Klk6	turquoise	489.015	AdhdM29
Kmt2c	turquoise	553.102	AdhdM29
Kmt2e	turquoise	341.912	AdhdM29
Kmt5b	turquoise	434.807	AdhdM29
Kndc1	turquoise	811.529	AdhdM29
Kpnb1	turquoise	798.897	AdhdM29
Krba1	turquoise	756.857	AdhdM29
Kremen2	turquoise	568.322	AdhdM29
Krit1	turquoise	192.244	AdhdM29
Krt1	turquoise	608.449	AdhdM29
Krt10	turquoise	625.614	AdhdM29
Krt25	turquoise	1135.7	AdhdM29
Krt77	turquoise	212.98	AdhdM29
Krt9	turquoise	81.1198	AdhdM29
Ktn1	turquoise	742.503	AdhdM29
Kxd1	turquoise	203.71	AdhdM29
Kyat1	turquoise	964.969	AdhdM29
Lactb2	turquoise	92.5475	AdhdM29
Lama2	turquoise	68.4605	AdhdM29
Lama3	turquoise	336.422	AdhdM29
Lamb3	turquoise	620.452	AdhdM29
Lamc1	turquoise	305.195	AdhdM29
Lamp1	turquoise	460.275	AdhdM29
Lap3	turquoise	867.025	AdhdM29
Larp4	turquoise	658.523	AdhdM29
Lats2	turquoise	215.823	AdhdM29
Lbhd2	turquoise	609.235	AdhdM29
Lbp	turquoise	696.651	AdhdM29
Lbr	turquoise	500.557	AdhdM29
Lca5	turquoise	673.364	AdhdM29
Lca5l	turquoise	545.851	AdhdM29
Lck	turquoise	217.639	AdhdM29
Ldah	turquoise	492.134	AdhdM29
Ldb1	turquoise	545.318	AdhdM29
Ldb3	turquoise	486.722	AdhdM29
Ldlr	turquoise	306.964	AdhdM29
Ldlrap1	turquoise	586.504	AdhdM29
Lekr1	turquoise	40.7715	AdhdM29
Leng1	turquoise	224.664	AdhdM29
Leo1	turquoise	203.962	AdhdM29
Leprot	turquoise	578.894	AdhdM29
Letm2	turquoise	750.177	AdhdM29
Lfng	turquoise	498.432	AdhdM29
Lgals3	turquoise	363.378	AdhdM29
Lgals3bp	turquoise	183.071	AdhdM29
Lgals8	turquoise	835.668	AdhdM29
Lgi2	turquoise	60.8152	AdhdM29
Lgi3	turquoise	529.407	AdhdM29
Lhfpl3	turquoise	1079.06	AdhdM29
Lhfpl4	turquoise	359.052	AdhdM29
Lhx5	turquoise	786.415	AdhdM29
Lhx6	turquoise	906.488	AdhdM29
Lhx8	turquoise	1222.39	AdhdM29
Lig1	turquoise	382.68	AdhdM29
Lig3	turquoise	675.982	AdhdM29
Limch1	turquoise	872.469	AdhdM29
Limd1	turquoise	468.368	AdhdM29
Limk2	turquoise	576.722	AdhdM29
Lims2	turquoise	90.0329	AdhdM29
Lin28b	turquoise	655.476	AdhdM29
Lin7c	turquoise	271.376	AdhdM29
Lingo3	turquoise	612.411	AdhdM29
Lipe	turquoise	657.067	AdhdM29
Lipo3	turquoise	670.447	AdhdM29
Litaf	turquoise	782.351	AdhdM29
Llgl1	turquoise	734.212	AdhdM29
Lman1	turquoise	348.333	AdhdM29
Lman2	turquoise	465.887	AdhdM29
Lman2l	turquoise	560.518	AdhdM29
Lmf1	turquoise	432.342	AdhdM29
Lmf2	turquoise	538.78	AdhdM29
Lmln	turquoise	659.643	AdhdM29
Lmnb1	turquoise	333.628	AdhdM29
Lmnb2	turquoise	554.441	AdhdM29
Lmo2	turquoise	571.076	AdhdM29
Lmo7	turquoise	388.294	AdhdM29
Lonp2	turquoise	339.021	AdhdM29
Lonrf3	turquoise	551.573	AdhdM29
Loxl1	turquoise	413.058	AdhdM29
Lpar1	turquoise	879.569	AdhdM29
Lpar4	turquoise	379.064	AdhdM29
Lpcat2	turquoise	523.281	AdhdM29
Lpcat3	turquoise	432.242	AdhdM29
Lpin1	turquoise	1154.49	AdhdM29
Lrch1	turquoise	764.082	AdhdM29
Lrch2	turquoise	885.643	AdhdM29
Lrch3	turquoise	1117.05	AdhdM29
Lrif1	turquoise	719.309	AdhdM29
Lrig1	turquoise	807.463	AdhdM29
Lrig2	turquoise	737.636	AdhdM29
Lrp1	turquoise	186.479	AdhdM29
Lrp6	turquoise	589.117	AdhdM29
Lrpprc	turquoise	769.287	AdhdM29
Lrrc1	turquoise	1001.67	AdhdM29
Lrrc10b	turquoise	476.157	AdhdM29
Lrrc2	turquoise	506.496	AdhdM29
Lrrc23	turquoise	718.296	AdhdM29
Lrrc36	turquoise	988.62	AdhdM29
Lrrc40	turquoise	255.843	AdhdM29
Lrrc46	turquoise	223.05	AdhdM29
Lrrc4b	turquoise	479.166	AdhdM29
Lrrc61	turquoise	531.385	AdhdM29
Lrrc71	turquoise	1048.82	AdhdM29
Lrrc74b	turquoise	1064.5	AdhdM29
Lrrc75b	turquoise	770.568	AdhdM29
Lrrc8a	turquoise	540.477	AdhdM29
Lrrc8d	turquoise	683.427	AdhdM29
Lrrc9	turquoise	762.606	AdhdM29
Lrrn1	turquoise	658.465	AdhdM29
Lrrtm1	turquoise	16.6469	AdhdM29
Lsg1	turquoise	826.331	AdhdM29
Lsm14a	turquoise	647.466	AdhdM29
Lsm4	turquoise	126.377	AdhdM29
Lsm5	turquoise	17.332	AdhdM29
Lss	turquoise	461.648	AdhdM29
Lta4h	turquoise	397.075	AdhdM29
Ltbp3	turquoise	794.845	AdhdM29
Luc7l2	turquoise	671.35	AdhdM29
Lxn	turquoise	408.817	AdhdM29
Lyrm2	turquoise	85.1724	AdhdM29
Lyrm9	turquoise	761.165	AdhdM29
M6pr	turquoise	903.969	AdhdM29
Mab21l1	turquoise	760.937	AdhdM29
Mab21l2	turquoise	1149.31	AdhdM29
Macf1	turquoise	732.154	AdhdM29
Macroh2a1	turquoise	1119.61	AdhdM29
Mad1l1	turquoise	478.829	AdhdM29
Mad2l2	turquoise	344.167	AdhdM29
Mafk	turquoise	352.929	AdhdM29
Mag	turquoise	906.817	AdhdM29
Maged1	turquoise	697.583	AdhdM29
Magee2	turquoise	758.788	AdhdM29
Magel2	turquoise	993.25	AdhdM29
Magohb	turquoise	470.407	AdhdM29
Magt1	turquoise	775.858	AdhdM29
Mal	turquoise	861.366	AdhdM29
Malt1	turquoise	607.691	AdhdM29
Mamdc2	turquoise	262.506	AdhdM29
Maml2	turquoise	485.716	AdhdM29
Man2a2	turquoise	615.151	AdhdM29
Man2b1	turquoise	49.5278	AdhdM29
Manea	turquoise	139.062	AdhdM29
Maneal	turquoise	85.862	AdhdM29
Map10	turquoise	225.1	AdhdM29
Map3k11	turquoise	577.923	AdhdM29
Map3k13	turquoise	104.555	AdhdM29
Map3k15	turquoise	604.941	AdhdM29
Map3k19	turquoise	956.128	AdhdM29
Map3k2	turquoise	946.75	AdhdM29
Map3k4	turquoise	492.597	AdhdM29
Map4k2	turquoise	226.382	AdhdM29
Map4k4	turquoise	818.382	AdhdM29
Map7	turquoise	584.477	AdhdM29
Mapk15	turquoise	661.494	AdhdM29
Mapk1ip1	turquoise	623.557	AdhdM29
Mapk1ip1l	turquoise	901.208	AdhdM29
Mapkap1	turquoise	68.883	AdhdM29
Marchf4	turquoise	134.774	AdhdM29
Marchf7	turquoise	602.555	AdhdM29
Marchf8	turquoise	986.371	AdhdM29
Marcks	turquoise	356.993	AdhdM29
Maskbp3	turquoise	131.713	AdhdM29
Mat2a	turquoise	791.03	AdhdM29
Mavs	turquoise	706.142	AdhdM29
Mb	turquoise	165.723	AdhdM29
Mbd1	turquoise	615.082	AdhdM29
Mbd2	turquoise	374.707	AdhdM29
Mbd6	turquoise	589.647	AdhdM29
Mblac2	turquoise	129.855	AdhdM29
Mbnl1	turquoise	544.495	AdhdM29
Mbnl2	turquoise	194.708	AdhdM29
Mbnl3	turquoise	773.735	AdhdM29
Mboat1	turquoise	517.44	AdhdM29
Mboat2	turquoise	414.499	AdhdM29
Mbp	turquoise	707.745	AdhdM29
Mbtd1	turquoise	690.907	AdhdM29
Mbtps1	turquoise	851.499	AdhdM29
Mc3r	turquoise	924.085	AdhdM29
Mcam	turquoise	647.394	AdhdM29
Mccc2	turquoise	518.042	AdhdM29
Mcf2	turquoise	296.575	AdhdM29
Mcfd2	turquoise	879.442	AdhdM29
Mcm3	turquoise	58.067	AdhdM29
Mcm4	turquoise	853.754	AdhdM29
Mcm9	turquoise	85.4346	AdhdM29
Mcmbp	turquoise	962.053	AdhdM29
Mctp1	turquoise	736.596	AdhdM29
Mdc1	turquoise	797.548	AdhdM29
Mdga1	turquoise	698.155	AdhdM29
Mdga2	turquoise	662.84	AdhdM29
Mdh1b	turquoise	896.87	AdhdM29
Mdk	turquoise	753.576	AdhdM29
Mdm2	turquoise	347.494	AdhdM29
Mdm4	turquoise	950.596	AdhdM29
Mdn1	turquoise	438.504	AdhdM29
Me2	turquoise	576.768	AdhdM29
Mecp2	turquoise	363.952	AdhdM29
Med1	turquoise	18.8849	AdhdM29
Med12l	turquoise	508.295	AdhdM29
Med30	turquoise	114.822	AdhdM29
Med4	turquoise	70.2304	AdhdM29
Megf10	turquoise	1163.92	AdhdM29
Megf6	turquoise	700.513	AdhdM29
Mei4	turquoise	572.878	AdhdM29
Meig1	turquoise	714.406	AdhdM29
Meis1	turquoise	735.328	AdhdM29
Meis2	turquoise	352.901	AdhdM29
Mepce	turquoise	718.184	AdhdM29
Metap1d	turquoise	444.839	AdhdM29
Metap2	turquoise	671.696	AdhdM29
Mettl1	turquoise	176.184	AdhdM29
Mettl16	turquoise	813.903	AdhdM29
Mettl18	turquoise	114.613	AdhdM29
Mettl21a	turquoise	511.248	AdhdM29
Mettl4	turquoise	371.658	AdhdM29
Mettl9	turquoise	431.572	AdhdM29
Mfsd11	turquoise	363.818	AdhdM29
Mfsd13a	turquoise	146.541	AdhdM29
Mfsd14a	turquoise	145.332	AdhdM29
Mfsd14b	turquoise	566.718	AdhdM29
Mga	turquoise	652.168	AdhdM29
Mgat4a	turquoise	392.399	AdhdM29
Mgst1	turquoise	1050.41	AdhdM29
Micall1	turquoise	687.368	AdhdM29
Micall2	turquoise	339.685	AdhdM29
Micu2	turquoise	867.764	AdhdM29
Mid1ip1	turquoise	658.654	AdhdM29
Mid2	turquoise	928.336	AdhdM29
Mier1	turquoise	358.326	AdhdM29
Mier3	turquoise	611.938	AdhdM29
Mif4gd	turquoise	731.258	AdhdM29
Minar2	turquoise	234.566	AdhdM29
Mindy4	turquoise	77.114	AdhdM29
Mios	turquoise	123.113	AdhdM29
Mitf	turquoise	397.02	AdhdM29
Mki67	turquoise	205.823	AdhdM29
Mlf1	turquoise	670.447	AdhdM29
Mlh3	turquoise	464.291	AdhdM29
Mllt10	turquoise	522.868	AdhdM29
Mllt3	turquoise	205.843	AdhdM29
Mmaa	turquoise	293.758	AdhdM29
Mmachc	turquoise	187.031	AdhdM29
Mmd2	turquoise	252.955	AdhdM29
Mme	turquoise	572.015	AdhdM29
Mmp11	turquoise	370.436	AdhdM29
Mmp15	turquoise	779.92	AdhdM29
Mmut	turquoise	952.419	AdhdM29
Mns1	turquoise	813.317	AdhdM29
Mob3b	turquoise	737.268	AdhdM29
Mobp	turquoise	725.698	AdhdM29
Mog	turquoise	793.69	AdhdM29
Mon2	turquoise	696.42	AdhdM29
Morc4	turquoise	417.398	AdhdM29
Morn2	turquoise	548.21	AdhdM29
Morn3	turquoise	762.694	AdhdM29
Mpg	turquoise	177.326	AdhdM29
Mpp5	turquoise	1022.45	AdhdM29
Mpp6	turquoise	300.352	AdhdM29
Mpp7	turquoise	754.399	AdhdM29
Mpped2	turquoise	487.03	AdhdM29
Mpzl1	turquoise	295.995	AdhdM29
Mrap2	turquoise	752.242	AdhdM29
Mre11a	turquoise	753.121	AdhdM29
Mroh3	turquoise	297.095	AdhdM29
Mroh7	turquoise	791.021	AdhdM29
Mrpl1	turquoise	438.838	AdhdM29
Mrpl17	turquoise	146.82	AdhdM29
Mrpl52	turquoise	924.255	AdhdM29
Mrpl54	turquoise	212.96	AdhdM29
Mrps5	turquoise	1011.91	AdhdM29
Mrps9	turquoise	372.866	AdhdM29
Mrs2	turquoise	519.717	AdhdM29
Msantd1	turquoise	711.259	AdhdM29
Msantd2	turquoise	778.718	AdhdM29
Msl2	turquoise	377.164	AdhdM29
Msl3l2	turquoise	32.6787	AdhdM29
Msmo1	turquoise	35.383	AdhdM29
Msn	turquoise	454.093	AdhdM29
Mt2	turquoise	321.943	AdhdM29
Mtap	turquoise	630.301	AdhdM29
Mtch1	turquoise	1068.63	AdhdM29
Mtcp1	turquoise	828.678	AdhdM29
Mterf2	turquoise	543.569	AdhdM29
Mtf1	turquoise	414.147	AdhdM29
Mtfr1l	turquoise	273.173	AdhdM29
Mthfd1	turquoise	1200.36	AdhdM29
Mthfd2	turquoise	558.099	AdhdM29
Mthfd2l	turquoise	830.129	AdhdM29
Mtif2	turquoise	247.902	AdhdM29
Mtm1	turquoise	665.536	AdhdM29
Mtmr10	turquoise	895.473	AdhdM29
Mtmr2	turquoise	582.935	AdhdM29
Mtrex	turquoise	395.207	AdhdM29
Mtrf1l	turquoise	697.498	AdhdM29
Mtss1	turquoise	763.005	AdhdM29
Mttp	turquoise	884.051	AdhdM29
Mtus1	turquoise	1109.08	AdhdM29
Mtx3	turquoise	1014.78	AdhdM29
Musk	turquoise	787.33	AdhdM29
Mvp	turquoise	91.0506	AdhdM29
Mxd3	turquoise	263.231	AdhdM29
Mxra7	turquoise	578.102	AdhdM29
Myc	turquoise	433.965	AdhdM29
Mycbp	turquoise	262.282	AdhdM29
Mycbpap	turquoise	289.966	AdhdM29
Myef2	turquoise	482.726	AdhdM29
Myg1	turquoise	630.078	AdhdM29
Myh14	turquoise	778.704	AdhdM29
Myh7	turquoise	31.9781	AdhdM29
Mynn	turquoise	615.895	AdhdM29
Myo10	turquoise	930.813	AdhdM29
Myo1d	turquoise	591.427	AdhdM29
Myo3b	turquoise	659.338	AdhdM29
Myo5b	turquoise	774.682	AdhdM29
Myo6	turquoise	975.664	AdhdM29
Myo7a	turquoise	445.434	AdhdM29
Myo9b	turquoise	297.888	AdhdM29
Myrf	turquoise	898.415	AdhdM29
Myt1	turquoise	1115.27	AdhdM29
N4bp1	turquoise	1155.27	AdhdM29
N4bp2	turquoise	1016.5	AdhdM29
Naa15	turquoise	509.69	AdhdM29
Naa16	turquoise	405.99	AdhdM29
Naa30	turquoise	143.052	AdhdM29
Naa80	turquoise	236.804	AdhdM29
Nacad	turquoise	931.507	AdhdM29
Nacc2	turquoise	895.38	AdhdM29
Nadk2	turquoise	369.589	AdhdM29
Nadsyn1	turquoise	110.49	AdhdM29
Naga	turquoise	786.042	AdhdM29
Nalcn	turquoise	508.512	AdhdM29
Nat8	turquoise	76.2355	AdhdM29
Nat8f1	turquoise	339.193	AdhdM29
Nat8f4	turquoise	847.998	AdhdM29
Nbas	turquoise	733.046	AdhdM29
Nbdy	turquoise	734.303	AdhdM29
Nbeal1	turquoise	949.499	AdhdM29
Nbeal2	turquoise	860.391	AdhdM29
Nbr1	turquoise	606.992	AdhdM29
Ncam1	turquoise	1071.51	AdhdM29
Ncaph	turquoise	544.686	AdhdM29
Ncbp3	turquoise	448.029	AdhdM29
Ncdn	turquoise	408.372	AdhdM29
Nckap5	turquoise	693.948	AdhdM29
Nckap5l	turquoise	138.209	AdhdM29
Ncl	turquoise	604.152	AdhdM29
Ncmap	turquoise	456.757	AdhdM29
Ncoa3	turquoise	583.672	AdhdM29
Ncoa4	turquoise	723.973	AdhdM29
Ncoa5	turquoise	586.012	AdhdM29
Ncor2	turquoise	700.961	AdhdM29
Nde1	turquoise	699.994	AdhdM29
Ndn	turquoise	790.969	AdhdM29
Ndrg1	turquoise	911.816	AdhdM29
Ndrg2	turquoise	1072.64	AdhdM29
Ndst1	turquoise	128.703	AdhdM29
Ndst2	turquoise	470.322	AdhdM29
Ndst4	turquoise	210.888	AdhdM29
Ndufb2	turquoise	418.241	AdhdM29
Ndufs1	turquoise	466.28	AdhdM29
Ndufv3	turquoise	359.428	AdhdM29
Nebl	turquoise	897.425	AdhdM29
Necab2	turquoise	930.115	AdhdM29
Necap2	turquoise	357.129	AdhdM29
Nedd1	turquoise	720.382	AdhdM29
Nedd4	turquoise	957.059	AdhdM29
Nedd9	turquoise	194.974	AdhdM29
Neil1	turquoise	103.283	AdhdM29
Nek10	turquoise	460.407	AdhdM29
Nek3	turquoise	265.198	AdhdM29
Nek4	turquoise	494.695	AdhdM29
Nelfe	turquoise	79.3972	AdhdM29
Nemf	turquoise	330.102	AdhdM29
Neo1	turquoise	497.477	AdhdM29
Nexn	turquoise	617.767	AdhdM29
Nf1	turquoise	704.56	AdhdM29
Nfam1	turquoise	337.507	AdhdM29
Nfasc	turquoise	817.34	AdhdM29
Nfat5	turquoise	648.317	AdhdM29
Nfatc1	turquoise	353.539	AdhdM29
Nfatc2	turquoise	996.169	AdhdM29
Nfe2l2	turquoise	452.69	AdhdM29
Nfe2l3	turquoise	111.915	AdhdM29
Nfkb1	turquoise	839.771	AdhdM29
Nfrkb	turquoise	494.261	AdhdM29
Nfx1	turquoise	855.205	AdhdM29
Nfxl1	turquoise	305.469	AdhdM29
Ngfr	turquoise	1047.04	AdhdM29
Nhlh2	turquoise	852.042	AdhdM29
Nhs	turquoise	1157.82	AdhdM29
Nhsl2	turquoise	575.672	AdhdM29
Ninj2	turquoise	398.571	AdhdM29
Nipal2	turquoise	930.392	AdhdM29
Nipal4	turquoise	771.865	AdhdM29
Nipbl	turquoise	793.957	AdhdM29
Nipsnap2	turquoise	991.106	AdhdM29
Nipsnap3b	turquoise	135.613	AdhdM29
Nit2	turquoise	677.219	AdhdM29
Nkain1	turquoise	699.711	AdhdM29
Nkain3	turquoise	1032.48	AdhdM29
Nkap	turquoise	353.851	AdhdM29
Nkd2	turquoise	174.733	AdhdM29
Nkiras2	turquoise	349.211	AdhdM29
Nktr	turquoise	485.068	AdhdM29
Nkx2-1	turquoise	1262.26	AdhdM29
Nkx2-2	turquoise	864.909	AdhdM29
Nkx6-2	turquoise	1025.12	AdhdM29
Nlgn3	turquoise	408.338	AdhdM29
Nme9	turquoise	653.696	AdhdM29
Nmnat3	turquoise	566.319	AdhdM29
Nmral1	turquoise	696.842	AdhdM29
Nms	turquoise	402.206	AdhdM29
Nmur2	turquoise	1079.12	AdhdM29
Nnat	turquoise	963.694	AdhdM29
Nod1	turquoise	896.753	AdhdM29
Nol11	turquoise	384.686	AdhdM29
Nol7	turquoise	656.686	AdhdM29
Nono	turquoise	827.072	AdhdM29
Nop14	turquoise	570.86	AdhdM29
Nop56	turquoise	379.68	AdhdM29
Nop58	turquoise	385.911	AdhdM29
Nos1	turquoise	1135.55	AdhdM29
Notch1	turquoise	397.742	AdhdM29
Nova1	turquoise	678.562	AdhdM29
Nox1	turquoise	320.874	AdhdM29
Npat	turquoise	1021.56	AdhdM29
Npc1	turquoise	760.972	AdhdM29
Npc2	turquoise	1003.52	AdhdM29
Npepl1	turquoise	202.978	AdhdM29
Npepps	turquoise	534.602	AdhdM29
Npff	turquoise	101.834	AdhdM29
Npffr1	turquoise	447.645	AdhdM29
Nphp3	turquoise	613.258	AdhdM29
Npr2	turquoise	224.62	AdhdM29
Npy2r	turquoise	765.018	AdhdM29
Nr2c1	turquoise	924.718	AdhdM29
Nr2f2	turquoise	661.316	AdhdM29
Nr3c2	turquoise	419.005	AdhdM29
Nradd	turquoise	196.258	AdhdM29
Nrd1	turquoise	627.488	AdhdM29
Nrde2	turquoise	202.344	AdhdM29
Nrf1	turquoise	742.337	AdhdM29
Nrg2	turquoise	518.156	AdhdM29
Nrsn2	turquoise	1277.71	AdhdM29
Nsa2	turquoise	164.901	AdhdM29
Nsd1	turquoise	1056.2	AdhdM29
Nsg1	turquoise	999.02	AdhdM29
Nsg2	turquoise	416.475	AdhdM29
Nsmaf	turquoise	820.373	AdhdM29
Nsmce1	turquoise	838.441	AdhdM29
Nsrp1	turquoise	324.621	AdhdM29
Nsun7	turquoise	973.726	AdhdM29
Nt5dc1	turquoise	54.7297	AdhdM29
Nt5e	turquoise	795.62	AdhdM29
Ntan1	turquoise	53.409	AdhdM29
Nthl1	turquoise	863.502	AdhdM29
Ntn1	turquoise	1043.49	AdhdM29
Ntn3	turquoise	337.146	AdhdM29
Ntrk1	turquoise	1029.71	AdhdM29
Nts	turquoise	1251.63	AdhdM29
Ntsr2	turquoise	575.195	AdhdM29
Nub1	turquoise	573.18	AdhdM29
Nucb1	turquoise	362.249	AdhdM29
Nucb2	turquoise	446.481	AdhdM29
Nudc	turquoise	210.541	AdhdM29
Nudt10	turquoise	375.681	AdhdM29
Nudt11	turquoise	664.836	AdhdM29
Nudt7	turquoise	381.626	AdhdM29
Nuf2	turquoise	1043.78	AdhdM29
Nufip2	turquoise	592.446	AdhdM29
Numa1	turquoise	969.066	AdhdM29
Nup107	turquoise	270.876	AdhdM29
Nup153	turquoise	509.193	AdhdM29
Nup155	turquoise	227.66	AdhdM29
Nup160	turquoise	692.844	AdhdM29
Nup188	turquoise	420.595	AdhdM29
Nup205	turquoise	863.305	AdhdM29
Nup35	turquoise	333.813	AdhdM29
Nup50	turquoise	735.482	AdhdM29
Nup54	turquoise	114.001	AdhdM29
Nup88	turquoise	443.098	AdhdM29
Nup93	turquoise	409.687	AdhdM29
Nus1	turquoise	272.527	AdhdM29
Nxn	turquoise	514.121	AdhdM29
Nynrin	turquoise	749.014	AdhdM29
Oard1	turquoise	228.222	AdhdM29
Oaz1	turquoise	383.631	AdhdM29
Ocrl	turquoise	683.854	AdhdM29
Odc1	turquoise	566.049	AdhdM29
Odf3b	turquoise	973.175	AdhdM29
Odf4	turquoise	520.348	AdhdM29
Odr4	turquoise	453.998	AdhdM29
Ofd1	turquoise	582.311	AdhdM29
Ogdh	turquoise	672.272	AdhdM29
Ogdhl	turquoise	631.39	AdhdM29
Ogg1	turquoise	172.357	AdhdM29
Olfm3	turquoise	341.603	AdhdM29
Olfml1	turquoise	100.178	AdhdM29
Olfr1393	turquoise	637.502	AdhdM29
Olfr658	turquoise	505.673	AdhdM29
Olig1	turquoise	930.411	AdhdM29
Olig2	turquoise	651.346	AdhdM29
Onecut2	turquoise	605.656	AdhdM29
Opalin	turquoise	904.441	AdhdM29
Oprk1	turquoise	686.677	AdhdM29
Oprm1	turquoise	1060.24	AdhdM29
Orc3	turquoise	865.748	AdhdM29
Orc5	turquoise	154.732	AdhdM29
Osbp	turquoise	579.629	AdhdM29
Osbpl2	turquoise	605.933	AdhdM29
Osbpl7	turquoise	737.297	AdhdM29
Osbpl8	turquoise	283.595	AdhdM29
Osbpl9	turquoise	1094.71	AdhdM29
Oser1	turquoise	100.807	AdhdM29
Osgep	turquoise	453.459	AdhdM29
Osgepl1	turquoise	345.999	AdhdM29
Otof	turquoise	451.508	AdhdM29
Otp	turquoise	894.451	AdhdM29
Otud6b	turquoise	166.876	AdhdM29
Otud7b	turquoise	972.026	AdhdM29
Oxa1l	turquoise	344.438	AdhdM29
Oxsr1	turquoise	394.365	AdhdM29
Oxt	turquoise	872.169	AdhdM29
P2rx7	turquoise	509.639	AdhdM29
P2ry1	turquoise	1133.22	AdhdM29
P3h1	turquoise	140.753	AdhdM29
P4ha3	turquoise	736.745	AdhdM29
P4hb	turquoise	845.256	AdhdM29
Pacs2	turquoise	1081.97	AdhdM29
Pacsin2	turquoise	229.375	AdhdM29
Padi2	turquoise	952.164	AdhdM29
Pag1	turquoise	560.527	AdhdM29
Paip2	turquoise	832.171	AdhdM29
Paip2b	turquoise	123.797	AdhdM29
Pak2	turquoise	910.112	AdhdM29
Palld	turquoise	311.162	AdhdM29
Pan3	turquoise	272.737	AdhdM29
Papln	turquoise	597.306	AdhdM29
Papola	turquoise	439.75	AdhdM29
Papss1	turquoise	649.618	AdhdM29
Papss2	turquoise	832.07	AdhdM29
Paqr6	turquoise	1020.71	AdhdM29
Pard3	turquoise	920.138	AdhdM29
Pard3b	turquoise	217.386	AdhdM29
Pard6b	turquoise	36.1062	AdhdM29
Pard6g	turquoise	597.921	AdhdM29
Parl	turquoise	106.245	AdhdM29
Parn	turquoise	887.031	AdhdM29
Parp11	turquoise	842.732	AdhdM29
Parp4	turquoise	777.642	AdhdM29
Parp8	turquoise	676.14	AdhdM29
Parvb	turquoise	570.36	AdhdM29
Patj	turquoise	865.955	AdhdM29
Patl1	turquoise	827.566	AdhdM29
Patz1	turquoise	841.771	AdhdM29
Pbk	turquoise	285.94	AdhdM29
Pbrm1	turquoise	896.471	AdhdM29
Pbx2	turquoise	809.552	AdhdM29
Pbx3	turquoise	915.163	AdhdM29
Pbxip1	turquoise	396.858	AdhdM29
Pcbd2	turquoise	282.918	AdhdM29
Pcbp2	turquoise	899.905	AdhdM29
Pcca	turquoise	221.32	AdhdM29
Pcdh11x	turquoise	504.915	AdhdM29
Pcdh15	turquoise	141.221	AdhdM29
Pcdh17	turquoise	959.73	AdhdM29
Pcdhb10	turquoise	131.426	AdhdM29
Pcdhb16	turquoise	302.731	AdhdM29
Pcdhga10	turquoise	156.554	AdhdM29
Pcdhgb5	turquoise	709.403	AdhdM29
Pcdhgb6	turquoise	747.767	AdhdM29
Pcdhgb7	turquoise	886.963	AdhdM29
Pcdhgc3	turquoise	494.235	AdhdM29
Pced1b	turquoise	454.34	AdhdM29
Pcf11	turquoise	691.605	AdhdM29
Pcgf1	turquoise	406.33	AdhdM29
Pcif1	turquoise	235.109	AdhdM29
Pcm1	turquoise	710.146	AdhdM29
Pcmtd2	turquoise	45.0802	AdhdM29
Pcnx4	turquoise	431.61	AdhdM29
Pcolce2	turquoise	228.881	AdhdM29
Pcp4	turquoise	69.2509	AdhdM29
Pcp4l1	turquoise	887.095	AdhdM29
Pcsk1n	turquoise	514.389	AdhdM29
Pctp	turquoise	256.443	AdhdM29
Pcx	turquoise	895.115	AdhdM29
Pcyt2	turquoise	401.692	AdhdM29
Pdcd11	turquoise	347.183	AdhdM29
Pdcd6	turquoise	422.739	AdhdM29
Pdcd6ip	turquoise	615.882	AdhdM29
Pdcl3	turquoise	1003.13	AdhdM29
Pde10a	turquoise	641.396	AdhdM29
Pde11a	turquoise	441.475	AdhdM29
Pde1b	turquoise	738.997	AdhdM29
Pde1c	turquoise	1187.01	AdhdM29
Pde3a	turquoise	1035.98	AdhdM29
Pde3b	turquoise	40.5307	AdhdM29
Pde6d	turquoise	486.486	AdhdM29
Pde7b	turquoise	695.182	AdhdM29
Pde8a	turquoise	616.635	AdhdM29
Pde9a	turquoise	720.731	AdhdM29
Pdgfra	turquoise	909.639	AdhdM29
Pdlim2	turquoise	515.862	AdhdM29
Pdlim4	turquoise	406.012	AdhdM29
Pdlim5	turquoise	473.064	AdhdM29
Pdpn	turquoise	778.576	AdhdM29
Pdrg1	turquoise	669.205	AdhdM29
Pds5b	turquoise	494.697	AdhdM29
Pdxk	turquoise	1118.27	AdhdM29
Pdyn	turquoise	789.027	AdhdM29
Pdzd2	turquoise	595.448	AdhdM29
Pdzd3	turquoise	913.536	AdhdM29
Pdzd8	turquoise	401.052	AdhdM29
Peg10	turquoise	1271.28	AdhdM29
Peg3	turquoise	1062.05	AdhdM29
Peli3	turquoise	393.135	AdhdM29
Pelp1	turquoise	461.982	AdhdM29
Penk	turquoise	872.38	AdhdM29
Pex12	turquoise	320.076	AdhdM29
Pex2	turquoise	566.358	AdhdM29
Pex26	turquoise	568.625	AdhdM29
Pfas	turquoise	466.802	AdhdM29
Pfkfb3	turquoise	825.468	AdhdM29
Pfn4	turquoise	179.96	AdhdM29
Pgap1	turquoise	826.102	AdhdM29
Pggt1b	turquoise	542.68	AdhdM29
Pgm1	turquoise	1052.79	AdhdM29
Pgm3	turquoise	239.3	AdhdM29
Pgpep1	turquoise	255.665	AdhdM29
Pgr15l	turquoise	1022.31	AdhdM29
Pgrmc2	turquoise	464.127	AdhdM29
Phactr4	turquoise	606.281	AdhdM29
Phb	turquoise	569.404	AdhdM29
Phc1	turquoise	739.209	AdhdM29
Phc2	turquoise	628.496	AdhdM29
Phc3	turquoise	1147.29	AdhdM29
Phf1	turquoise	952.636	AdhdM29
Phf12	turquoise	847.602	AdhdM29
Phf14	turquoise	296.674	AdhdM29
Phf2	turquoise	918.159	AdhdM29
Phf21a	turquoise	896.54	AdhdM29
Phf3	turquoise	253.059	AdhdM29
Phf6	turquoise	319.887	AdhdM29
Phf8	turquoise	801.157	AdhdM29
Phgdh	turquoise	756.496	AdhdM29
Phip	turquoise	396.832	AdhdM29
Phka1	turquoise	962.994	AdhdM29
Phlda3	turquoise	816.172	AdhdM29
Phldb1	turquoise	907.615	AdhdM29
Phlpp1	turquoise	960.118	AdhdM29
Phykpl	turquoise	691.638	AdhdM29
Pi4kb	turquoise	767.494	AdhdM29
Picalm	turquoise	936.287	AdhdM29
Pidd1	turquoise	367.237	AdhdM29
Pifo	turquoise	959.829	AdhdM29
Piga	turquoise	181.468	AdhdM29
Pigc	turquoise	592.874	AdhdM29
Pigh	turquoise	376.269	AdhdM29
Pigk	turquoise	228.923	AdhdM29
Pigm	turquoise	299.034	AdhdM29
Pign	turquoise	646.006	AdhdM29
Pigp	turquoise	760.711	AdhdM29
Pigs	turquoise	270.932	AdhdM29
Pigv	turquoise	956.022	AdhdM29
Pik3c2a	turquoise	641.05	AdhdM29
Pik3c2b	turquoise	802.152	AdhdM29
Pik3c3	turquoise	63.3316	AdhdM29
Pik3ip1	turquoise	367.684	AdhdM29
Pik3r3	turquoise	355.899	AdhdM29
Pik3r4	turquoise	320.871	AdhdM29
Pipox	turquoise	1056.74	AdhdM29
Pitpnb	turquoise	115.879	AdhdM29
Pitpnc1	turquoise	715.788	AdhdM29
Pkd1	turquoise	349.137	AdhdM29
Pkd2	turquoise	501.554	AdhdM29
Pkn2	turquoise	263.403	AdhdM29
Pla2g4a	turquoise	466.671	AdhdM29
Plaat3	turquoise	1089.27	AdhdM29
Plagl2	turquoise	1012.7	AdhdM29
Platr25	turquoise	165.676	AdhdM29
Plcd4	turquoise	651.822	AdhdM29
Plce1	turquoise	1176.51	AdhdM29
Plcg2	turquoise	374.259	AdhdM29
Plch1	turquoise	212.495	AdhdM29
Plcl1	turquoise	706.505	AdhdM29
Pld1	turquoise	765.961	AdhdM29
Pld2	turquoise	760.219	AdhdM29
Pld5	turquoise	1194.63	AdhdM29
Pld6	turquoise	974.181	AdhdM29
Plekha1	turquoise	1028.67	AdhdM29
Plekhb1	turquoise	897.042	AdhdM29
Plekhb2	turquoise	258.649	AdhdM29
Plekhg1	turquoise	800.24	AdhdM29
Plekhg3	turquoise	968.007	AdhdM29
Plekhg4	turquoise	686.497	AdhdM29
Plekhh1	turquoise	824.456	AdhdM29
Plekhh2	turquoise	975.4	AdhdM29
Plekhj1	turquoise	108.28	AdhdM29
Plin3	turquoise	444.439	AdhdM29
Plin4	turquoise	370.894	AdhdM29
Plin5	turquoise	606.714	AdhdM29
Pllp	turquoise	854.147	AdhdM29
Plod1	turquoise	629.086	AdhdM29
Plod3	turquoise	490.712	AdhdM29
Plp1	turquoise	723.344	AdhdM29
Plpbp	turquoise	226.055	AdhdM29
Plpp2	turquoise	807.302	AdhdM29
Plpp3	turquoise	1135.48	AdhdM29
Plpp4	turquoise	107.489	AdhdM29
Plppr1	turquoise	1077.61	AdhdM29
Plppr3	turquoise	912.821	AdhdM29
Plrg1	turquoise	718.903	AdhdM29
Pls1	turquoise	394.392	AdhdM29
Pltp	turquoise	309.922	AdhdM29
Plxdc2	turquoise	249.099	AdhdM29
Plxnb1	turquoise	838.179	AdhdM29
Plxnb2	turquoise	912.86	AdhdM29
Plxnb3	turquoise	829.743	AdhdM29
Pm20d2	turquoise	495.788	AdhdM29
Pmm2	turquoise	309.336	AdhdM29
Pmvk	turquoise	221.376	AdhdM29
Pnmal2	turquoise	802.822	AdhdM29
Pnn	turquoise	480.97	AdhdM29
Pnp2	turquoise	663.068	AdhdM29
Pnrc1	turquoise	152.929	AdhdM29
Poc5	turquoise	697.491	AdhdM29
Pofut1	turquoise	586.673	AdhdM29
Pofut2	turquoise	271.066	AdhdM29
Pogk	turquoise	448.787	AdhdM29
Poglut1	turquoise	778.25	AdhdM29
Pogz	turquoise	701.313	AdhdM29
Pola1	turquoise	134.812	AdhdM29
Pold1	turquoise	460.001	AdhdM29
Pold2	turquoise	562.457	AdhdM29
Pold3	turquoise	1023.71	AdhdM29
Pold4	turquoise	592.306	AdhdM29
Poldip3	turquoise	850.407	AdhdM29
Pole3	turquoise	718.656	AdhdM29
Polk	turquoise	431.03	AdhdM29
Polm	turquoise	569.528	AdhdM29
Polr1a	turquoise	913.333	AdhdM29
Polr2a	turquoise	338.003	AdhdM29
Polr2b	turquoise	618.354	AdhdM29
Polr3e	turquoise	305.012	AdhdM29
Pomgnt2	turquoise	797.153	AdhdM29
Pomt1	turquoise	387.352	AdhdM29
Por	turquoise	1004.47	AdhdM29
Pou2f1	turquoise	942.038	AdhdM29
Pou3f1	turquoise	89.2564	AdhdM29
Pou3f4	turquoise	856.345	AdhdM29
Ppcdc	turquoise	270.477	AdhdM29
Ppfia1	turquoise	895.829	AdhdM29
Ppfia4	turquoise	1013.86	AdhdM29
Ppfibp2	turquoise	726.459	AdhdM29
Ppif	turquoise	727.366	AdhdM29
Ppig	turquoise	532.075	AdhdM29
Ppil2	turquoise	259.306	AdhdM29
Ppip5k2	turquoise	861.539	AdhdM29
Ppm1f	turquoise	325.983	AdhdM29
Ppm1n	turquoise	256.037	AdhdM29
Ppp1cc	turquoise	501.222	AdhdM29
Ppp1r14a	turquoise	674.097	AdhdM29
Ppp1r14b	turquoise	676.414	AdhdM29
Ppp1r15b	turquoise	384.075	AdhdM29
Ppp1r16b	turquoise	578.411	AdhdM29
Ppp1r17	turquoise	319.902	AdhdM29
Ppp1r1b	turquoise	727.046	AdhdM29
Ppp1r2	turquoise	1024.47	AdhdM29
Ppp1r32	turquoise	1121.55	AdhdM29
Ppp1r36	turquoise	679.116	AdhdM29
Ppp1r8	turquoise	339.031	AdhdM29
Ppp2r2a	turquoise	327.108	AdhdM29
Ppp2r3a	turquoise	557.025	AdhdM29
Ppp2r3d	turquoise	389.21	AdhdM29
Ppp2r5d	turquoise	558.782	AdhdM29
Ppp4c	turquoise	592.26	AdhdM29
Ppp4r3a	turquoise	812.398	AdhdM29
Ppp4r3b	turquoise	242.231	AdhdM29
Ppp6r3	turquoise	558.994	AdhdM29
Pptc7	turquoise	1033.57	AdhdM29
Ppwd1	turquoise	278.884	AdhdM29
Praf2	turquoise	546.342	AdhdM29
Pramef8	turquoise	787.458	AdhdM29
Prdm16	turquoise	851.702	AdhdM29
Prdx3	turquoise	587.508	AdhdM29
Prdx6	turquoise	318.399	AdhdM29
Prelp	turquoise	355.956	AdhdM29
Prim1	turquoise	579.04	AdhdM29
Prima1	turquoise	864.684	AdhdM29
Primpol	turquoise	571.924	AdhdM29
Prkaa1	turquoise	1041.07	AdhdM29
Prkar2b	turquoise	756.387	AdhdM29
Prkcd	turquoise	463.54	AdhdM29
Prkch	turquoise	899.434	AdhdM29
Prkcq	turquoise	748.418	AdhdM29
Prkcsh	turquoise	444.094	AdhdM29
Prkd1	turquoise	543.858	AdhdM29
Prkd3	turquoise	1032.5	AdhdM29
Prkdc	turquoise	550.75	AdhdM29
Prkn	turquoise	150.03	AdhdM29
Prkx	turquoise	392.65	AdhdM29
Prlhr	turquoise	1049.57	AdhdM29
Prlr	turquoise	420.222	AdhdM29
Prmt1	turquoise	772.603	AdhdM29
Prmt9	turquoise	526.758	AdhdM29
Prob1	turquoise	562.223	AdhdM29
Prokr2	turquoise	366.236	AdhdM29
Prorsd1	turquoise	805.132	AdhdM29
Proser3	turquoise	645.046	AdhdM29
Prox1	turquoise	328.875	AdhdM29
Prpf3	turquoise	453.599	AdhdM29
Prpf38b	turquoise	569.94	AdhdM29
Prpf4	turquoise	356.879	AdhdM29
Prpf40a	turquoise	795.465	AdhdM29
Prpf6	turquoise	806.5	AdhdM29
Prps1l3	turquoise	558.397	AdhdM29
Prpsap1	turquoise	540.931	AdhdM29
Prpsap2	turquoise	1075.9	AdhdM29
Prr12	turquoise	919.583	AdhdM29
Prr18	turquoise	687.297	AdhdM29
Prr29	turquoise	302.689	AdhdM29
Prr5l	turquoise	836.214	AdhdM29
Prrc2c	turquoise	861.826	AdhdM29
Prrg1	turquoise	649.064	AdhdM29
Prrg4	turquoise	889.493	AdhdM29
Prrt4	turquoise	954.683	AdhdM29
Prrx1	turquoise	816.544	AdhdM29
Prune2	turquoise	324.317	AdhdM29
Prxl2a	turquoise	677.607	AdhdM29
Psat1	turquoise	315.568	AdhdM29
Psen1	turquoise	608.915	AdhdM29
Psip1	turquoise	948.73	AdhdM29
Psmb8	turquoise	29.1978	AdhdM29
Psmc3ip	turquoise	170.93	AdhdM29
Psme2	turquoise	742.067	AdhdM29
Pspc1	turquoise	155.654	AdhdM29
Ptcd1	turquoise	771.516	AdhdM29
Ptch1	turquoise	955.301	AdhdM29
Ptch2	turquoise	792.363	AdhdM29
Ptchd4	turquoise	54.5077	AdhdM29
Ptgr2	turquoise	980.549	AdhdM29
Ptpa	turquoise	696.479	AdhdM29
Ptpdc1	turquoise	1048.55	AdhdM29
Ptpn11	turquoise	936.651	AdhdM29
Ptpn13	turquoise	922.209	AdhdM29
Ptpn5	turquoise	744.296	AdhdM29
Ptpre	turquoise	358.73	AdhdM29
Ptpro	turquoise	688.479	AdhdM29
Ptprz1	turquoise	1053.61	AdhdM29
Pttg1ip	turquoise	550.615	AdhdM29
Ptx4	turquoise	280.875	AdhdM29
Pus7	turquoise	544.911	AdhdM29
Pwp1	turquoise	758.752	AdhdM29
Pwwp2b	turquoise	558.962	AdhdM29
Pwwp3a	turquoise	489.847	AdhdM29
Pwwp3b	turquoise	1146.93	AdhdM29
Pxk	turquoise	219.618	AdhdM29
Pxmp2	turquoise	644.803	AdhdM29
Pxylp1	turquoise	412.072	AdhdM29
Pycr1	turquoise	80.35	AdhdM29
Pygb	turquoise	757.986	AdhdM29
Pygl	turquoise	799.649	AdhdM29
Qdpr	turquoise	671.244	AdhdM29
Qk	turquoise	742.772	AdhdM29
Qpct	turquoise	967.267	AdhdM29
Qrfprl	turquoise	1162.04	AdhdM29
Qrich1	turquoise	8.30281	AdhdM29
Qser1	turquoise	855.597	AdhdM29
Qsox2	turquoise	577.949	AdhdM29
Rab13	turquoise	491.658	AdhdM29
Rab14	turquoise	65.1989	AdhdM29
Rab23	turquoise	397.928	AdhdM29
Rab25	turquoise	288.219	AdhdM29
Rab27a	turquoise	793.705	AdhdM29
Rab30	turquoise	1064.62	AdhdM29
Rab31	turquoise	482.867	AdhdM29
Rab36	turquoise	467.197	AdhdM29
Rab39b	turquoise	60.5627	AdhdM29
Rab7b	turquoise	807.533	AdhdM29
Rab9b	turquoise	821.497	AdhdM29
Rabl3	turquoise	187.18	AdhdM29
Rad17	turquoise	168.29	AdhdM29
Rad51d	turquoise	228.014	AdhdM29
Rad9a	turquoise	306.794	AdhdM29
Rad9b	turquoise	427.201	AdhdM29
Radil	turquoise	836.947	AdhdM29
Rai1	turquoise	649.263	AdhdM29
Ralgds	turquoise	854.997	AdhdM29
Ranbp17	turquoise	896.466	AdhdM29
Rap1a	turquoise	471.743	AdhdM29
Rap1gap	turquoise	723.11	AdhdM29
Rapgef3	turquoise	374.574	AdhdM29
Rapgef6	turquoise	1034.21	AdhdM29
Rarb	turquoise	810.899	AdhdM29
Rarres1	turquoise	255.517	AdhdM29
Rarres2	turquoise	881.561	AdhdM29
Rars2	turquoise	591.298	AdhdM29
Rasd2	turquoise	647.793	AdhdM29
Rasgrf1	turquoise	703.472	AdhdM29
Rasgrp2	turquoise	701.716	AdhdM29
Rasl10b	turquoise	136.895	AdhdM29
Rassf4	turquoise	706.746	AdhdM29
Rassf8	turquoise	905.656	AdhdM29
Rbak	turquoise	422.672	AdhdM29
Rbbp5	turquoise	645.575	AdhdM29
Rbbp6	turquoise	818.688	AdhdM29
Rbl2	turquoise	751.151	AdhdM29
Rbm12	turquoise	261.637	AdhdM29
Rbm12b1	turquoise	39.3726	AdhdM29
Rbm14	turquoise	675.897	AdhdM29
Rbm25	turquoise	379.793	AdhdM29
Rbm26	turquoise	511.828	AdhdM29
Rbm28	turquoise	457.541	AdhdM29
Rbm33	turquoise	822.969	AdhdM29
Rbm34	turquoise	456.04	AdhdM29
Rbm4	turquoise	161.333	AdhdM29
Rbm4b	turquoise	873.508	AdhdM29
Rbm5	turquoise	349.141	AdhdM29
Rbm6	turquoise	635	AdhdM29
Rbms1	turquoise	666.667	AdhdM29
Rbms3	turquoise	1149.4	AdhdM29
Rc3h1	turquoise	439.207	AdhdM29
Rc3h2	turquoise	82.3399	AdhdM29
Rcan3	turquoise	1205.73	AdhdM29
Rcbtb1	turquoise	856.022	AdhdM29
Rcbtb2	turquoise	539.769	AdhdM29
Rchy1	turquoise	376.043	AdhdM29
Rcl1	turquoise	485.491	AdhdM29
Rcn1	turquoise	841.703	AdhdM29
Rcor3	turquoise	87.2653	AdhdM29
Rdh10	turquoise	732.428	AdhdM29
Rdx	turquoise	1002.84	AdhdM29
Rec8	turquoise	1018.23	AdhdM29
Reep3	turquoise	740.379	AdhdM29
Rela	turquoise	359.294	AdhdM29
Relch	turquoise	156.011	AdhdM29
Reln	turquoise	336.285	AdhdM29
Rem2	turquoise	727.03	AdhdM29
Repin1	turquoise	827.676	AdhdM29
Reps1	turquoise	325.456	AdhdM29
Rere	turquoise	625.156	AdhdM29
Rerg	turquoise	930.08	AdhdM29
Resf1	turquoise	155.218	AdhdM29
Rest	turquoise	1095.99	AdhdM29
Retreg1	turquoise	241.896	AdhdM29
Rev3l	turquoise	855.745	AdhdM29
Rfc1	turquoise	277.302	AdhdM29
Rfc3	turquoise	410.099	AdhdM29
Rfesd	turquoise	345.096	AdhdM29
Rffl	turquoise	801.008	AdhdM29
Rft1	turquoise	197.329	AdhdM29
Rftn1	turquoise	1132.78	AdhdM29
Rftn2	turquoise	646.603	AdhdM29
Rfwd3	turquoise	516.855	AdhdM29
Rfx2	turquoise	972.249	AdhdM29
Rfx4	turquoise	507.18	AdhdM29
Rgma	turquoise	812.77	AdhdM29
Rgs10	turquoise	1223.79	AdhdM29
Rgs16	turquoise	98.2288	AdhdM29
Rgs17	turquoise	516.374	AdhdM29
Rgs2	turquoise	629.007	AdhdM29
Rgs22	turquoise	1025.77	AdhdM29
Rgs3	turquoise	828.36	AdhdM29
Rgs8	turquoise	787.503	AdhdM29
Rgs9	turquoise	789.524	AdhdM29
Rhbdd1	turquoise	523.453	AdhdM29
Rhbdl3	turquoise	841.844	AdhdM29
Rhobtb3	turquoise	1090.67	AdhdM29
Rhog	turquoise	782.679	AdhdM29
Rhoq	turquoise	965.113	AdhdM29
Rhot2	turquoise	367.327	AdhdM29
Rhpn2	turquoise	177.574	AdhdM29
Ric1	turquoise	362.773	AdhdM29
Ric8b	turquoise	830.987	AdhdM29
Rictor	turquoise	858.593	AdhdM29
Rida	turquoise	540.328	AdhdM29
Rif1	turquoise	835.12	AdhdM29
Riiad1	turquoise	511.439	AdhdM29
Rimkla	turquoise	1171.54	AdhdM29
Riok2	turquoise	355.97	AdhdM29
Riok3	turquoise	166.152	AdhdM29
Ripor2	turquoise	1075.71	AdhdM29
Rit2	turquoise	884.121	AdhdM29
Rln3	turquoise	397.523	AdhdM29
Rmc1	turquoise	683.894	AdhdM29
Rmdn1	turquoise	126.544	AdhdM29
Rmnd5a	turquoise	34.9503	AdhdM29
Rnaseh1	turquoise	558.961	AdhdM29
Rnd2	turquoise	645.306	AdhdM29
Rnd3	turquoise	349.285	AdhdM29
Rnf103	turquoise	396.884	AdhdM29
Rnf111	turquoise	133.752	AdhdM29
Rnf113a2	turquoise	501.314	AdhdM29
Rnf122	turquoise	663.947	AdhdM29
Rnf13	turquoise	824.136	AdhdM29
Rnf138rt1	turquoise	781.277	AdhdM29
Rnf149	turquoise	703.952	AdhdM29
Rnf167	turquoise	157.152	AdhdM29
Rnf180	turquoise	71.4919	AdhdM29
Rnf20	turquoise	907.7	AdhdM29
Rnf214	turquoise	126.76	AdhdM29
Rnf31	turquoise	539.761	AdhdM29
Rnf34	turquoise	477.756	AdhdM29
Rnf5	turquoise	134.277	AdhdM29
Rnf7	turquoise	836.496	AdhdM29
Rngtt	turquoise	563.829	AdhdM29
Rnh1	turquoise	453.802	AdhdM29
Rnpc3	turquoise	714.944	AdhdM29
Rnpepl1	turquoise	531.193	AdhdM29
Robo1	turquoise	988.348	AdhdM29
Rock1	turquoise	754.617	AdhdM29
Ror1	turquoise	599.115	AdhdM29
Rorc	turquoise	700.53	AdhdM29
Rpa1	turquoise	389.682	AdhdM29
Rpgr	turquoise	498.576	AdhdM29
Rph3al	turquoise	846.165	AdhdM29
Rpia	turquoise	86.1318	AdhdM29
Rpl10	turquoise	578.124	AdhdM29
Rpl11	turquoise	500.569	AdhdM29
Rpl13	turquoise	797.493	AdhdM29
Rpl14	turquoise	913.372	AdhdM29
Rpl17	turquoise	636.195	AdhdM29
Rpl18a	turquoise	389.393	AdhdM29
Rpl19	turquoise	146.453	AdhdM29
Rpl22l1	turquoise	644.375	AdhdM29
Rpl23a	turquoise	682.606	AdhdM29
Rpl24	turquoise	696.985	AdhdM29
Rpl26	turquoise	118.929	AdhdM29
Rpl27a	turquoise	503.469	AdhdM29
Rpl3	turquoise	899.609	AdhdM29
Rpl30	turquoise	657.094	AdhdM29
Rpl35a	turquoise	386.87	AdhdM29
Rpl36	turquoise	294.891	AdhdM29
Rpl36a	turquoise	135.918	AdhdM29
Rpl37a	turquoise	153.646	AdhdM29
Rpl6	turquoise	700.827	AdhdM29
Rpl7	turquoise	517.459	AdhdM29
Rpl8	turquoise	314.158	AdhdM29
Rpl9	turquoise	727.215	AdhdM29
Rpn2	turquoise	1193.19	AdhdM29
Rpp38	turquoise	296.719	AdhdM29
Rprd1a	turquoise	28.6336	AdhdM29
Rprd1b	turquoise	782.516	AdhdM29
Rprd2	turquoise	424.975	AdhdM29
Rps11	turquoise	730.023	AdhdM29
Rps12	turquoise	601.245	AdhdM29
Rps13	turquoise	620.937	AdhdM29
Rps15	turquoise	192.606	AdhdM29
Rps17	turquoise	230.148	AdhdM29
Rps19	turquoise	1090.92	AdhdM29
Rps21	turquoise	132.03	AdhdM29
Rps23	turquoise	420.993	AdhdM29
Rps25	turquoise	552.347	AdhdM29
Rps26	turquoise	575.398	AdhdM29
Rps27	turquoise	422.014	AdhdM29
Rps27a	turquoise	953.439	AdhdM29
Rps27l	turquoise	124.563	AdhdM29
Rps3a1	turquoise	564.366	AdhdM29
Rps4x	turquoise	639.197	AdhdM29
Rps5	turquoise	378.066	AdhdM29
Rps6ka1	turquoise	949.569	AdhdM29
Rps6ka5	turquoise	762.425	AdhdM29
Rps6ka6	turquoise	1126.78	AdhdM29
Rps8	turquoise	605.077	AdhdM29
Rps9	turquoise	644.265	AdhdM29
Rpsa	turquoise	999.355	AdhdM29
Rpusd4	turquoise	40.0573	AdhdM29
Rrbp1	turquoise	1011.78	AdhdM29
Rreb1	turquoise	425.291	AdhdM29
Rrm1	turquoise	389.555	AdhdM29
Rrm2b	turquoise	249.916	AdhdM29
Rrp1b	turquoise	776.786	AdhdM29
Rrp8	turquoise	204.399	AdhdM29
Rsbn1	turquoise	593.589	AdhdM29
Rsf1	turquoise	953.88	AdhdM29
Rsph1	turquoise	947.54	AdhdM29
Rsph4a	turquoise	587.284	AdhdM29
Rspo1	turquoise	104.907	AdhdM29
Rspo4	turquoise	812.265	AdhdM29
Rspry1	turquoise	370.496	AdhdM29
Rtel1	turquoise	362.507	AdhdM29
Rtkn2	turquoise	125.236	AdhdM29
Rtl1	turquoise	1144.79	AdhdM29
Rtl5	turquoise	1211.81	AdhdM29
Rtl8a	turquoise	771.393	AdhdM29
Rtl8c	turquoise	677.582	AdhdM29
Rtl9	turquoise	937.038	AdhdM29
Rtn4ip1	turquoise	728.606	AdhdM29
Rttn	turquoise	789.867	AdhdM29
Rubcn	turquoise	834.053	AdhdM29
Rufy1	turquoise	60.4004	AdhdM29
Rundc1	turquoise	258.756	AdhdM29
Runx1t1	turquoise	407.116	AdhdM29
Rwdd3	turquoise	324.007	AdhdM29
Rwdd4a	turquoise	282.154	AdhdM29
Rxra	turquoise	956.002	AdhdM29
Rxrg	turquoise	628.176	AdhdM29
Rybp	turquoise	774.128	AdhdM29
Ryk	turquoise	279.42	AdhdM29
Ryr3	turquoise	877.204	AdhdM29
S100a16	turquoise	542.556	AdhdM29
S100b	turquoise	171.566	AdhdM29
S100pbp	turquoise	828.766	AdhdM29
S1pr5	turquoise	568.434	AdhdM29
Sall1	turquoise	705.073	AdhdM29
Sall2	turquoise	1169.74	AdhdM29
Samd14	turquoise	693.63	AdhdM29
Samd5	turquoise	683.662	AdhdM29
Samhd1	turquoise	968.027	AdhdM29
Samm50	turquoise	369.35	AdhdM29
Sap130	turquoise	871.975	AdhdM29
Sart1	turquoise	523.933	AdhdM29
Sart3	turquoise	616.664	AdhdM29
Sash1	turquoise	884.978	AdhdM29
Sass6	turquoise	89.3852	AdhdM29
Saxo2	turquoise	667.478	AdhdM29
Sbf2	turquoise	845.788	AdhdM29
Sbsn	turquoise	242.938	AdhdM29
Scaf11	turquoise	327.444	AdhdM29
Scamp1	turquoise	312.539	AdhdM29
Scamp2	turquoise	511.585	AdhdM29
Scand1	turquoise	305.31	AdhdM29
Scarb1	turquoise	404.624	AdhdM29
Scd1	turquoise	582.473	AdhdM29
Scd2	turquoise	1017.26	AdhdM29
Scg2	turquoise	646.466	AdhdM29
Sclt1	turquoise	350.335	AdhdM29
Scn3a	turquoise	882.856	AdhdM29
Scn3b	turquoise	645.463	AdhdM29
Scn4b	turquoise	573.804	AdhdM29
Scn5a	turquoise	972.691	AdhdM29
Scn9a	turquoise	1228.42	AdhdM29
Scnm1	turquoise	507.039	AdhdM29
Scrib	turquoise	636.754	AdhdM29
Scrn2	turquoise	308.671	AdhdM29
Scrt2	turquoise	312.254	AdhdM29
Scube3	turquoise	721.87	AdhdM29
Sdc2	turquoise	1071.03	AdhdM29
Sdc4	turquoise	864.131	AdhdM29
Sdcbp2	turquoise	422.959	AdhdM29
Sde2	turquoise	173.82	AdhdM29
Sdha	turquoise	582.347	AdhdM29
Sdhaf3	turquoise	74.0506	AdhdM29
Sdhc	turquoise	743.853	AdhdM29
Sdr39u1	turquoise	290.8	AdhdM29
Sds	turquoise	366.068	AdhdM29
Sdsl	turquoise	564.266	AdhdM29
Sec14l3	turquoise	79.0677	AdhdM29
Sec14l5	turquoise	872.8	AdhdM29
Sec16a	turquoise	916.184	AdhdM29
Sec22a	turquoise	676.625	AdhdM29
Sec23ip	turquoise	74.8193	AdhdM29
Sec24a	turquoise	709.336	AdhdM29
Sec24b	turquoise	151.645	AdhdM29
Secisbp2	turquoise	465.61	AdhdM29
Secisbp2l	turquoise	81.3918	AdhdM29
Selenbp1	turquoise	351.539	AdhdM29
Selenoi	turquoise	394.533	AdhdM29
Selenom	turquoise	899.148	AdhdM29
Selenot	turquoise	258.261	AdhdM29
Selenov	turquoise	969.066	AdhdM29
Sema3f	turquoise	909.547	AdhdM29
Sema4d	turquoise	870.707	AdhdM29
Sema4g	turquoise	788.609	AdhdM29
Sema6a	turquoise	1065.37	AdhdM29
Sema6d	turquoise	1085.71	AdhdM29
Senp1	turquoise	773.651	AdhdM29
Senp7	turquoise	918.235	AdhdM29
Senp8	turquoise	316.982	AdhdM29
Septin10	turquoise	635.132	AdhdM29
Septin2	turquoise	727.939	AdhdM29
Septin4	turquoise	782.922	AdhdM29
Serinc5	turquoise	958.665	AdhdM29
Serpina3g	turquoise	275.228	AdhdM29
Serpina3n	turquoise	280.325	AdhdM29
Serpina9	turquoise	692.737	AdhdM29
Serpinb1a	turquoise	262.004	AdhdM29
Serpinb1b	turquoise	634.248	AdhdM29
Serpine1	turquoise	814.277	AdhdM29
Serpine2	turquoise	1003.59	AdhdM29
Sertad4	turquoise	653.336	AdhdM29
Sesn3	turquoise	470.91	AdhdM29
Setd4	turquoise	326.025	AdhdM29
Setd6	turquoise	490.727	AdhdM29
Setx	turquoise	144.219	AdhdM29
Sez6	turquoise	793.604	AdhdM29
Sf1	turquoise	596.037	AdhdM29
Sf3a1	turquoise	424.097	AdhdM29
Sf3a3	turquoise	451.857	AdhdM29
Sf3b1	turquoise	352.704	AdhdM29
Sf3b2	turquoise	735.853	AdhdM29
Sf3b3	turquoise	972.368	AdhdM29
Sf3b4	turquoise	438.859	AdhdM29
Sfmbt2	turquoise	945.195	AdhdM29
Sfn	turquoise	130.901	AdhdM29
Sfpq	turquoise	778.095	AdhdM29
Sfrp5	turquoise	1182.16	AdhdM29
Sft2d1	turquoise	445.026	AdhdM29
Sfxn1	turquoise	742.411	AdhdM29
Sfxn4	turquoise	590.736	AdhdM29
Sgce	turquoise	895.877	AdhdM29
Sgk2	turquoise	734.117	AdhdM29
Sgk3	turquoise	119.133	AdhdM29
Sgms2	turquoise	315.636	AdhdM29
Sgpp2	turquoise	269.503	AdhdM29
Sgsh	turquoise	205.113	AdhdM29
Sh2d5	turquoise	442.563	AdhdM29
Sh2d6	turquoise	430.752	AdhdM29
Sh3bp2	turquoise	742.257	AdhdM29
Sh3d21	turquoise	406.719	AdhdM29
Sh3gl3	turquoise	861.8	AdhdM29
Sh3kbp1	turquoise	546.146	AdhdM29
Sh3rf2	turquoise	693.232	AdhdM29
Sh3tc2	turquoise	308.404	AdhdM29
Shb	turquoise	746.618	AdhdM29
Shcbp1l	turquoise	621.201	AdhdM29
Shh	turquoise	1005.58	AdhdM29
Shisa2	turquoise	790.766	AdhdM29
Shld2	turquoise	188.816	AdhdM29
Shmt1	turquoise	284.921	AdhdM29
Shpk	turquoise	24.7408	AdhdM29
Shprh	turquoise	85.6264	AdhdM29
Shtn1	turquoise	683.412	AdhdM29
Siah1b	turquoise	66.7585	AdhdM29
Sik1	turquoise	211.529	AdhdM29
Sik3	turquoise	1137.33	AdhdM29
Sike1	turquoise	516.894	AdhdM29
Sil1	turquoise	1034.14	AdhdM29
Simc1	turquoise	1028.6	AdhdM29
Sin3a	turquoise	686.178	AdhdM29
Sin3b	turquoise	376.501	AdhdM29
Sipa1l3	turquoise	411.166	AdhdM29
Sirt2	turquoise	411.603	AdhdM29
Sirt4	turquoise	259.749	AdhdM29
Six3	turquoise	1091.29	AdhdM29
Six6	turquoise	200.655	AdhdM29
Skap2	turquoise	582.463	AdhdM29
Skor1	turquoise	470.883	AdhdM29
Skor2	turquoise	358.596	AdhdM29
Skp2	turquoise	183.307	AdhdM29
Slain1	turquoise	506.771	AdhdM29
Slain2	turquoise	121.705	AdhdM29
Slc10a4	turquoise	1039.73	AdhdM29
Slc10a4l	turquoise	350.549	AdhdM29
Slc10a7	turquoise	402.093	AdhdM29
Slc11a2	turquoise	646.422	AdhdM29
Slc12a2	turquoise	858.061	AdhdM29
Slc12a9	turquoise	630.455	AdhdM29
Slc14a1	turquoise	588.664	AdhdM29
Slc16a3	turquoise	403.467	AdhdM29
Slc17a8	turquoise	732.318	AdhdM29
Slc18a3	turquoise	1125.68	AdhdM29
Slc1a5	turquoise	121.108	AdhdM29
Slc22a15	turquoise	1037.53	AdhdM29
Slc22a17	turquoise	683.874	AdhdM29
Slc22a21	turquoise	599.484	AdhdM29
Slc22a23	turquoise	640.68	AdhdM29
Slc22a3	turquoise	565.565	AdhdM29
Slc22a5	turquoise	492.593	AdhdM29
Slc25a1	turquoise	1059.93	AdhdM29
Slc25a13	turquoise	1195.73	AdhdM29
Slc25a15	turquoise	409.111	AdhdM29
Slc25a25	turquoise	594.883	AdhdM29
Slc25a30	turquoise	240.114	AdhdM29
Slc25a33	turquoise	714.893	AdhdM29
Slc25a36	turquoise	763.124	AdhdM29
Slc25a38	turquoise	308.928	AdhdM29
Slc25a51	turquoise	388.589	AdhdM29
Slc26a11	turquoise	849.595	AdhdM29
Slc27a2	turquoise	936.785	AdhdM29
Slc27a3	turquoise	334.443	AdhdM29
Slc29a1	turquoise	831.497	AdhdM29
Slc29a3	turquoise	748.348	AdhdM29
Slc2a12	turquoise	313.435	AdhdM29
Slc2a4	turquoise	655.988	AdhdM29
Slc30a1	turquoise	627.157	AdhdM29
Slc30a7	turquoise	501.813	AdhdM29
Slc31a2	turquoise	383.294	AdhdM29
Slc32a1	turquoise	1179.57	AdhdM29
Slc35a3	turquoise	606.329	AdhdM29
Slc35d1	turquoise	796.712	AdhdM29
Slc35d3	turquoise	798.094	AdhdM29
Slc35f1	turquoise	84.6909	AdhdM29
Slc35g3	turquoise	102.967	AdhdM29
Slc37a1	turquoise	870.535	AdhdM29
Slc38a10	turquoise	1047.56	AdhdM29
Slc38a6	turquoise	242.601	AdhdM29
Slc39a11	turquoise	331.881	AdhdM29
Slc39a14	turquoise	193.104	AdhdM29
Slc39a9	turquoise	603.611	AdhdM29
Slc41a1	turquoise	221.446	AdhdM29
Slc43a2	turquoise	116.571	AdhdM29
Slc44a1	turquoise	664.106	AdhdM29
Slc44a5	turquoise	625.427	AdhdM29
Slc45a3	turquoise	725.976	AdhdM29
Slc46a1	turquoise	865.109	AdhdM29
Slc46a3	turquoise	832.433	AdhdM29
Slc4a2	turquoise	717.721	AdhdM29
Slc4a4	turquoise	963.951	AdhdM29
Slc5a3	turquoise	725.815	AdhdM29
Slc5a7	turquoise	1196.27	AdhdM29
Slc6a1	turquoise	248.302	AdhdM29
Slc6a11	turquoise	978.108	AdhdM29
Slc6a16	turquoise	630.229	AdhdM29
Slc6a6	turquoise	391.972	AdhdM29
Slc6a9	turquoise	1117.19	AdhdM29
Slc7a10	turquoise	623.016	AdhdM29
Slc7a14	turquoise	781.279	AdhdM29
Slc8a3	turquoise	804.709	AdhdM29
Slc9a1	turquoise	663.679	AdhdM29
Slc9a2	turquoise	327.05	AdhdM29
Slco3a1	turquoise	728.249	AdhdM29
Slf2	turquoise	461.165	AdhdM29
Slitrk6	turquoise	1130.4	AdhdM29
Slk	turquoise	515.202	AdhdM29
Slmap	turquoise	473.892	AdhdM29
Slx1b	turquoise	247.831	AdhdM29
Smad4	turquoise	418.24	AdhdM29
Smad5	turquoise	1246.02	AdhdM29
Smad7	turquoise	610.428	AdhdM29
Smarca1	turquoise	666.007	AdhdM29
Smarca5	turquoise	1023.92	AdhdM29
Smarcal1	turquoise	749.701	AdhdM29
Smarcd3	turquoise	769.749	AdhdM29
Smarce1	turquoise	411.012	AdhdM29
Smc3	turquoise	1004.06	AdhdM29
Smc5	turquoise	712.09	AdhdM29
Smchd1	turquoise	452.477	AdhdM29
Smco3	turquoise	727.191	AdhdM29
Smco4	turquoise	393.357	AdhdM29
Smcr8	turquoise	636.757	AdhdM29
Smg5	turquoise	529.606	AdhdM29
Smg6	turquoise	334.562	AdhdM29
Smim1	turquoise	964.641	AdhdM29
Smim14	turquoise	516.3	AdhdM29
Smim15	turquoise	28.1821	AdhdM29
Smim17	turquoise	1061.58	AdhdM29
Smim5	turquoise	816.177	AdhdM29
Smo	turquoise	708.236	AdhdM29
Smpd3	turquoise	616.78	AdhdM29
Smpdl3b	turquoise	805.364	AdhdM29
Smurf2	turquoise	811.983	AdhdM29
Smyd1	turquoise	643.12	AdhdM29
Snap23	turquoise	367.403	AdhdM29
Snapin	turquoise	339.943	AdhdM29
Sncaip	turquoise	783.817	AdhdM29
Sncg	turquoise	371.398	AdhdM29
Snd1	turquoise	459.274	AdhdM29
Sntb1	turquoise	1126.29	AdhdM29
Sntn	turquoise	935.828	AdhdM29
Snx1	turquoise	654.441	AdhdM29
Snx14	turquoise	624.851	AdhdM29
Snx15	turquoise	409.438	AdhdM29
Snx17	turquoise	868.001	AdhdM29
Snx2	turquoise	118.293	AdhdM29
Snx22	turquoise	856.588	AdhdM29
Snx25	turquoise	764.157	AdhdM29
Snx27	turquoise	1157.58	AdhdM29
Snx29	turquoise	519.027	AdhdM29
Snx30	turquoise	830.199	AdhdM29
Snx33	turquoise	895.416	AdhdM29
Snx6	turquoise	210.57	AdhdM29
Snx8	turquoise	683.108	AdhdM29
Snx9	turquoise	422.733	AdhdM29
Soat1	turquoise	543.947	AdhdM29
Socs4	turquoise	842.728	AdhdM29
Sod1	turquoise	557.111	AdhdM29
Soga1	turquoise	1190.33	AdhdM29
Son	turquoise	614.906	AdhdM29
Sorbs1	turquoise	923.295	AdhdM29
Sorbs3	turquoise	925.363	AdhdM29
Sorcs2	turquoise	557.732	AdhdM29
Sos2	turquoise	723.81	AdhdM29
Sostdc1	turquoise	714.101	AdhdM29
Sowaha	turquoise	334.706	AdhdM29
Sox1	turquoise	936.978	AdhdM29
Sox10	turquoise	919.051	AdhdM29
Sox11	turquoise	1002.53	AdhdM29
Sox3	turquoise	506.925	AdhdM29
Sox8	turquoise	567.613	AdhdM29
Sp1	turquoise	805.723	AdhdM29
Sp4	turquoise	625.755	AdhdM29
Sp7	turquoise	757.117	AdhdM29
Sp9	turquoise	1012.85	AdhdM29
Spa17	turquoise	417.042	AdhdM29
Spag1	turquoise	558.135	AdhdM29
Spag6l	turquoise	741.959	AdhdM29
Spag8	turquoise	826.121	AdhdM29
Sparc	turquoise	1243.02	AdhdM29
Spata1	turquoise	385.196	AdhdM29
Spata13	turquoise	934.307	AdhdM29
Spata18	turquoise	954.517	AdhdM29
Spata33	turquoise	411.221	AdhdM29
Spata6	turquoise	410.067	AdhdM29
Spcs1	turquoise	351.335	AdhdM29
Spcs2	turquoise	707.064	AdhdM29
Specc1	turquoise	923.787	AdhdM29
Specc1l	turquoise	1001.13	AdhdM29
Spg20	turquoise	1077.03	AdhdM29
Spg21	turquoise	754.051	AdhdM29
Spidr	turquoise	194.696	AdhdM29
Spint1	turquoise	879.213	AdhdM29
Spint2	turquoise	713.054	AdhdM29
Spock3	turquoise	790.029	AdhdM29
Sppl2a	turquoise	866.795	AdhdM29
Sprtn	turquoise	405.308	AdhdM29
Spry1	turquoise	344.727	AdhdM29
Sptlc1	turquoise	825.595	AdhdM29
Sptlc2	turquoise	648.541	AdhdM29
Sptlc3	turquoise	625.44	AdhdM29
Sptssa	turquoise	511.304	AdhdM29
Srebf1	turquoise	970.455	AdhdM29
Srek1	turquoise	779.595	AdhdM29
Srek1ip1	turquoise	436.194	AdhdM29
Srgap1	turquoise	975.661	AdhdM29
Srgap2	turquoise	413.149	AdhdM29
Srp72	turquoise	623.825	AdhdM29
Srpr	turquoise	1173.76	AdhdM29
Srrm1	turquoise	857.647	AdhdM29
Srrt	turquoise	465.684	AdhdM29
Srsf2	turquoise	316.968	AdhdM29
Srsf3	turquoise	893.598	AdhdM29
Srsf7	turquoise	776.591	AdhdM29
Ss18	turquoise	393.011	AdhdM29
Ssbp1	turquoise	110.684	AdhdM29
Ssbp4	turquoise	125.505	AdhdM29
Sspn	turquoise	546.375	AdhdM29
Sspo	turquoise	724.076	AdhdM29
Ssr1	turquoise	611.345	AdhdM29
Ssr3	turquoise	364.438	AdhdM29
Ssr4	turquoise	319.259	AdhdM29
Sstr5	turquoise	910.442	AdhdM29
St13	turquoise	678.074	AdhdM29
St18	turquoise	641.381	AdhdM29
St3gal4	turquoise	604.915	AdhdM29
St6galnac3	turquoise	442.878	AdhdM29
St7l	turquoise	393.899	AdhdM29
St8sia2	turquoise	1168.43	AdhdM29
St8sia3	turquoise	639.302	AdhdM29
St8sia4	turquoise	651.781	AdhdM29
St8sia6	turquoise	764.469	AdhdM29
Stac	turquoise	588.246	AdhdM29
Stag1	turquoise	1036.66	AdhdM29
Stag2	turquoise	1033.53	AdhdM29
Stambp	turquoise	280.911	AdhdM29
Stard3	turquoise	188.078	AdhdM29
Stard5	turquoise	495.542	AdhdM29
Stard6	turquoise	294.379	AdhdM29
Stat3	turquoise	694.131	AdhdM29
Stat5b	turquoise	701.483	AdhdM29
Stc1	turquoise	527.078	AdhdM29
Stim1	turquoise	418.299	AdhdM29
Stimate	turquoise	264.502	AdhdM29
Stk16	turquoise	589.037	AdhdM29
Stk26	turquoise	905.159	AdhdM29
Stk32a	turquoise	948.603	AdhdM29
Stk32b	turquoise	980.035	AdhdM29
Stk33	turquoise	793.102	AdhdM29
Stk36	turquoise	793.881	AdhdM29
Ston2	turquoise	1026.55	AdhdM29
Stox2	turquoise	718.519	AdhdM29
Strip2	turquoise	796.138	AdhdM29
Strn	turquoise	647.589	AdhdM29
Strn3	turquoise	380.789	AdhdM29
Stt3a	turquoise	367.297	AdhdM29
Stx16	turquoise	814.054	AdhdM29
Stxbp3	turquoise	988.115	AdhdM29
Styk1	turquoise	677.041	AdhdM29
Styx	turquoise	383.059	AdhdM29
Suclg1	turquoise	540.154	AdhdM29
Suco	turquoise	850.96	AdhdM29
Sufu	turquoise	517.776	AdhdM29
Sumo3	turquoise	615.62	AdhdM29
Sun2	turquoise	287.005	AdhdM29
Supt16	turquoise	836.451	AdhdM29
Supt20	turquoise	791.417	AdhdM29
Sv2c	turquoise	1086.25	AdhdM29
Svbp	turquoise	224.707	AdhdM29
Svil	turquoise	374.476	AdhdM29
Svip	turquoise	604.056	AdhdM29
Swt1	turquoise	829.34	AdhdM29
Syde2	turquoise	665.655	AdhdM29
Syndig1l	turquoise	613.039	AdhdM29
Syne3	turquoise	444.298	AdhdM29
Syngr2	turquoise	956.546	AdhdM29
Synj2bp	turquoise	74.3653	AdhdM29
Synpo2	turquoise	304.714	AdhdM29
Synrg	turquoise	611.07	AdhdM29
Sypl	turquoise	527.056	AdhdM29
Sys1	turquoise	768.132	AdhdM29
Syt10	turquoise	651.811	AdhdM29
Syt11	turquoise	78.2397	AdhdM29
Syt14	turquoise	324.01	AdhdM29
Syt2	turquoise	664.719	AdhdM29
Syt3	turquoise	332.957	AdhdM29
Syt6	turquoise	786.958	AdhdM29
Syt9	turquoise	616.039	AdhdM29
Sytl4	turquoise	804.599	AdhdM29
Sytl5	turquoise	942.83	AdhdM29
Szrd1	turquoise	1072.99	AdhdM29
T2	turquoise	1106.48	AdhdM29
Tac1	turquoise	671.544	AdhdM29
Tac2	turquoise	410.62	AdhdM29
Tacr1	turquoise	1046.66	AdhdM29
Tacr3	turquoise	1245.01	AdhdM29
Tada1	turquoise	500.574	AdhdM29
Taf1	turquoise	546.743	AdhdM29
Taf15	turquoise	800.833	AdhdM29
Taf1a	turquoise	354.951	AdhdM29
Taf5l	turquoise	48.569	AdhdM29
Taf8	turquoise	343.047	AdhdM29
Taf9b	turquoise	748.093	AdhdM29
Tafa5	turquoise	662.148	AdhdM29
Taldo1	turquoise	538.747	AdhdM29
Tanc1	turquoise	223.193	AdhdM29
Taok2	turquoise	166.448	AdhdM29
Tapbp	turquoise	537.191	AdhdM29
Tarbp1	turquoise	412.143	AdhdM29
Tardbp	turquoise	399.93	AdhdM29
Tasor	turquoise	771.848	AdhdM29
Tatdn1	turquoise	370.06	AdhdM29
Tatdn3	turquoise	781.244	AdhdM29
Tbc1d12	turquoise	573.411	AdhdM29
Tbc1d15	turquoise	615.698	AdhdM29
Tbc1d16	turquoise	729.981	AdhdM29
Tbc1d17	turquoise	83.211	AdhdM29
Tbc1d19	turquoise	506.695	AdhdM29
Tbc1d20	turquoise	9.46829	AdhdM29
Tbc1d2b	turquoise	868.921	AdhdM29
Tbc1d4	turquoise	757.78	AdhdM29
Tbc1d8	turquoise	740.723	AdhdM29
Tbl1x	turquoise	742.113	AdhdM29
Tbp	turquoise	458.668	AdhdM29
Tcaf1	turquoise	852.762	AdhdM29
Tcaim	turquoise	455.888	AdhdM29
Tceal6	turquoise	481.213	AdhdM29
Tceanc	turquoise	193.789	AdhdM29
Tcf12	turquoise	897.83	AdhdM29
Tcf20	turquoise	567.755	AdhdM29
Tcf3	turquoise	782.923	AdhdM29
Tcf7	turquoise	163.065	AdhdM29
Tcf7l2	turquoise	1025.01	AdhdM29
Tcfl5	turquoise	511.077	AdhdM29
Tchp	turquoise	654.126	AdhdM29
Tctex1d4	turquoise	918.982	AdhdM29
Tctn1	turquoise	765.658	AdhdM29
Tdrd7	turquoise	875.827	AdhdM29
Tead1	turquoise	691.112	AdhdM29
Tekt2	turquoise	786.629	AdhdM29
Tekt3	turquoise	795.567	AdhdM29
Tekt4	turquoise	1046.65	AdhdM29
Tenm1	turquoise	443.515	AdhdM29
Tenm2	turquoise	381.887	AdhdM29
Tenm3	turquoise	634.578	AdhdM29
Tenm4	turquoise	304.232	AdhdM29
Tent5a	turquoise	114.05	AdhdM29
Tepp	turquoise	136.158	AdhdM29
Tet1	turquoise	554.125	AdhdM29
Tex261	turquoise	39.9434	AdhdM29
Tex52	turquoise	665.198	AdhdM29
Tfdp2	turquoise	560.097	AdhdM29
Tfeb	turquoise	507.56	AdhdM29
Tgds	turquoise	256.121	AdhdM29
Tgfa	turquoise	575.329	AdhdM29
Tgfbi	turquoise	130.829	AdhdM29
Tgfbr3	turquoise	409.599	AdhdM29
Tgfbr3l	turquoise	681.511	AdhdM29
Tgif2	turquoise	216.54	AdhdM29
Tgoln1	turquoise	349.299	AdhdM29
Tgs1	turquoise	843.464	AdhdM29
Thada	turquoise	576.4	AdhdM29
Thap2	turquoise	164.964	AdhdM29
Thap3	turquoise	516.365	AdhdM29
Thap4	turquoise	581.827	AdhdM29
Thbs3	turquoise	540.67	AdhdM29
Thoc2	turquoise	676.28	AdhdM29
Thoc2l	turquoise	138.105	AdhdM29
Thrap3	turquoise	950.488	AdhdM29
Thsd7a	turquoise	663.684	AdhdM29
Thumpd1	turquoise	767.65	AdhdM29
Tia1	turquoise	264.091	AdhdM29
Tial1	turquoise	820.008	AdhdM29
Tiam1	turquoise	704.433	AdhdM29
Timm29	turquoise	743.407	AdhdM29
Timp3	turquoise	1012.12	AdhdM29
Tiparp	turquoise	419.261	AdhdM29
Tirap	turquoise	429.095	AdhdM29
Tjp2	turquoise	1126.82	AdhdM29
Tle1	turquoise	598.097	AdhdM29
Tle4	turquoise	411.838	AdhdM29
Tln1	turquoise	667.822	AdhdM29
Tlnrd1	turquoise	459.526	AdhdM29
Tm4sf1	turquoise	732.783	AdhdM29
Tm4sf5	turquoise	578.197	AdhdM29
Tm7sf3	turquoise	947.229	AdhdM29
Tmbim1	turquoise	909.246	AdhdM29
Tmbim6	turquoise	1010.45	AdhdM29
Tmc6	turquoise	195.414	AdhdM29
Tmc7	turquoise	370.234	AdhdM29
Tmcc3	turquoise	1087.84	AdhdM29
Tmco1	turquoise	138.968	AdhdM29
Tmeff2	turquoise	630.773	AdhdM29
Tmem104	turquoise	512.273	AdhdM29
Tmem106b	turquoise	748.022	AdhdM29
Tmem106c	turquoise	306.321	AdhdM29
Tmem115	turquoise	347.673	AdhdM29
Tmem117	turquoise	828.397	AdhdM29
Tmem123	turquoise	531.534	AdhdM29
Tmem125	turquoise	892.491	AdhdM29
Tmem130	turquoise	917.449	AdhdM29
Tmem131l	turquoise	537.913	AdhdM29
Tmem132e	turquoise	1036.1	AdhdM29
Tmem138	turquoise	314.321	AdhdM29
Tmem158	turquoise	917.038	AdhdM29
Tmem161a	turquoise	358.592	AdhdM29
Tmem163	turquoise	523.874	AdhdM29
Tmem164	turquoise	531.966	AdhdM29
Tmem167b	turquoise	72.0791	AdhdM29
Tmem168	turquoise	53.3059	AdhdM29
Tmem176a	turquoise	705.262	AdhdM29
Tmem179b	turquoise	90.795	AdhdM29
Tmem185a	turquoise	708.237	AdhdM29
Tmem186	turquoise	1063.28	AdhdM29
Tmem192	turquoise	505.138	AdhdM29
Tmem200b	turquoise	565.589	AdhdM29
Tmem201	turquoise	339.645	AdhdM29
Tmem208	turquoise	392.989	AdhdM29
Tmem212	turquoise	887.771	AdhdM29
Tmem229a	turquoise	848.246	AdhdM29
Tmem231	turquoise	886.195	AdhdM29
Tmem250-ps	turquoise	315.049	AdhdM29
Tmem255a	turquoise	967.73	AdhdM29
Tmem255b	turquoise	99.008	AdhdM29
Tmem260	turquoise	435.505	AdhdM29
Tmem263	turquoise	133.172	AdhdM29
Tmem268	turquoise	889.774	AdhdM29
Tmem28	turquoise	661.46	AdhdM29
Tmem29	turquoise	341.56	AdhdM29
Tmem35a	turquoise	385.232	AdhdM29
Tmem39a	turquoise	849.636	AdhdM29
Tmem43	turquoise	669.04	AdhdM29
Tmem47	turquoise	1126.16	AdhdM29
Tmem53	turquoise	908.661	AdhdM29
Tmem59	turquoise	938.313	AdhdM29
Tmem63a	turquoise	705.412	AdhdM29
Tmem67	turquoise	698.449	AdhdM29
Tmem69	turquoise	549.74	AdhdM29
Tmem87a	turquoise	466.694	AdhdM29
Tmem87b	turquoise	538.051	AdhdM29
Tmem88b	turquoise	957.076	AdhdM29
Tmem91	turquoise	1060.57	AdhdM29
Tmem98	turquoise	703.595	AdhdM29
Tmie	turquoise	881.57	AdhdM29
Tmod3	turquoise	53.1761	AdhdM29
Tmpo	turquoise	366.08	AdhdM29
Tmprss9	turquoise	599.826	AdhdM29
Tmtc2	turquoise	844.425	AdhdM29
Tmtc3	turquoise	124.358	AdhdM29
Tmx3	turquoise	361.302	AdhdM29
Tnfaip6	turquoise	545.874	AdhdM29
Tnfrsf1b	turquoise	142.706	AdhdM29
Tnk2	turquoise	258.115	AdhdM29
Tnks	turquoise	1125.45	AdhdM29
Tnni1	turquoise	242.046	AdhdM29
Tnpo1	turquoise	540.59	AdhdM29
Tnrc6a	turquoise	1142.76	AdhdM29
Tns1	turquoise	841.472	AdhdM29
Tns3	turquoise	912.307	AdhdM29
Togaram2	turquoise	1063.23	AdhdM29
Tomm20	turquoise	900.926	AdhdM29
Tomm70a	turquoise	438.703	AdhdM29
Top1mt	turquoise	522.415	AdhdM29
Top2a	turquoise	311.16	AdhdM29
Top3a	turquoise	211.464	AdhdM29
Top3b	turquoise	90.7904	AdhdM29
Topors	turquoise	451.646	AdhdM29
Tor1aip1	turquoise	793.841	AdhdM29
Tor1aip2	turquoise	701.696	AdhdM29
Tox2	turquoise	32.9694	AdhdM29
Tpbgl	turquoise	627.358	AdhdM29
Tpd52l1	turquoise	619.992	AdhdM29
Tpd52l2	turquoise	302.392	AdhdM29
Tpp1	turquoise	638.902	AdhdM29
Tppp3	turquoise	1083.65	AdhdM29
Tpr	turquoise	906.493	AdhdM29
Tpra1	turquoise	798.348	AdhdM29
Tprgl	turquoise	701.117	AdhdM29
Tprkb	turquoise	1063.77	AdhdM29
Tprn	turquoise	1000.42	AdhdM29
Tpst1	turquoise	808.044	AdhdM29
Tra2a	turquoise	900.849	AdhdM29
Tra2b	turquoise	660.665	AdhdM29
Trabd	turquoise	587.124	AdhdM29
Traf6	turquoise	644.156	AdhdM29
Traip	turquoise	555.444	AdhdM29
Trak2	turquoise	53.5968	AdhdM29
Tram1l1	turquoise	781.385	AdhdM29
Trappc4	turquoise	335.67	AdhdM29
Trdmt1	turquoise	159.379	AdhdM29
Trf	turquoise	426.555	AdhdM29
Trh	turquoise	790.673	AdhdM29
Trib2	turquoise	429.124	AdhdM29
Tril	turquoise	651.314	AdhdM29
Trim12a	turquoise	63.165	AdhdM29
Trim13	turquoise	330.422	AdhdM29
Trim21	turquoise	304.074	AdhdM29
Trim24	turquoise	640.255	AdhdM29
Trim28	turquoise	397.018	AdhdM29
Trim34a	turquoise	326.228	AdhdM29
Trim35	turquoise	621.174	AdhdM29
Trim36	turquoise	829.853	AdhdM29
Trim45	turquoise	431.894	AdhdM29
Trim56	turquoise	294.894	AdhdM29
Trim59	turquoise	679.133	AdhdM29
Trim62	turquoise	568.128	AdhdM29
Trim67	turquoise	712.091	AdhdM29
Trip11	turquoise	955.165	AdhdM29
Trip12	turquoise	602.969	AdhdM29
Trip4	turquoise	858.645	AdhdM29
Triqk	turquoise	400.186	AdhdM29
Trmt1l	turquoise	494.147	AdhdM29
Trmt2a	turquoise	437.99	AdhdM29
Trmt2b	turquoise	480.911	AdhdM29
Trnau1ap	turquoise	202.107	AdhdM29
Tro	turquoise	1090.29	AdhdM29
Trp53bp1	turquoise	1026.42	AdhdM29
Trp53bp2	turquoise	1029.96	AdhdM29
Trp53i13	turquoise	476.341	AdhdM29
Trp73	turquoise	895.248	AdhdM29
Trpc7	turquoise	834.76	AdhdM29
Trpm3	turquoise	871.996	AdhdM29
Trpm7	turquoise	615.426	AdhdM29
Trps1	turquoise	324.834	AdhdM29
Tsc1	turquoise	425.665	AdhdM29
Tsc22d4	turquoise	670.976	AdhdM29
Tsen34	turquoise	687.991	AdhdM29
Tshz1	turquoise	499.487	AdhdM29
Tsn	turquoise	589.773	AdhdM29
Tsnaxip1	turquoise	759.983	AdhdM29
Tspan12	turquoise	755.051	AdhdM29
Tspan15	turquoise	922.216	AdhdM29
Tspan18	turquoise	337.799	AdhdM29
Tspan2	turquoise	889.678	AdhdM29
Tspan9	turquoise	665.839	AdhdM29
Tspear	turquoise	584.315	AdhdM29
Tspyl2	turquoise	1209.72	AdhdM29
Ttc12	turquoise	653.302	AdhdM29
Ttc13	turquoise	264.424	AdhdM29
Ttc17	turquoise	950.573	AdhdM29
Ttc21a	turquoise	975.902	AdhdM29
Ttc21b	turquoise	595.75	AdhdM29
Ttc22	turquoise	406.042	AdhdM29
Ttc29	turquoise	676.658	AdhdM29
Ttc30a1	turquoise	167.116	AdhdM29
Ttc30b	turquoise	407.203	AdhdM29
Ttc32	turquoise	120.286	AdhdM29
Ttc34	turquoise	568.734	AdhdM29
Ttc37	turquoise	150.977	AdhdM29
Ttc39c	turquoise	659.699	AdhdM29
Ttc4	turquoise	524.13	AdhdM29
Ttc8	turquoise	672.287	AdhdM29
Ttf1	turquoise	603.606	AdhdM29
Tti2	turquoise	543.383	AdhdM29
Ttll3	turquoise	922.241	AdhdM29
Ttll4	turquoise	358.934	AdhdM29
Ttll8	turquoise	358.366	AdhdM29
Ttll9	turquoise	790.518	AdhdM29
Ttyh2	turquoise	947.78	AdhdM29
Tubb2b	turquoise	577.763	AdhdM29
Tubgcp3	turquoise	765.396	AdhdM29
Tubgcp5	turquoise	950.373	AdhdM29
Tug1	turquoise	988.919	AdhdM29
Tulp3	turquoise	429.072	AdhdM29
Tulp4	turquoise	644.587	AdhdM29
Tut4	turquoise	630.33	AdhdM29
Tvp23b	turquoise	773.169	AdhdM29
Twf1	turquoise	562.593	AdhdM29
Twistnb	turquoise	361.778	AdhdM29
Twsg1	turquoise	258.533	AdhdM29
Txlng	turquoise	398.072	AdhdM29
Txndc16	turquoise	643.362	AdhdM29
Txndc5	turquoise	1055.57	AdhdM29
Txnrd1	turquoise	568.017	AdhdM29
U2af1	turquoise	514.38	AdhdM29
U2surp	turquoise	642.498	AdhdM29
Uba6	turquoise	439.756	AdhdM29
Ubap1l	turquoise	1099.68	AdhdM29
Ubap2	turquoise	411.604	AdhdM29
Ube2cbp	turquoise	82.991	AdhdM29
Ube2d1	turquoise	804.669	AdhdM29
Ube2i	turquoise	818.945	AdhdM29
Ube2r2	turquoise	309.333	AdhdM29
Ube3a	turquoise	508.036	AdhdM29
Ube4a	turquoise	735.717	AdhdM29
Ube4b	turquoise	552.851	AdhdM29
Ubl3	turquoise	826.347	AdhdM29
Ubn2	turquoise	662.263	AdhdM29
Ubqln1	turquoise	431.269	AdhdM29
Ubqln2	turquoise	711.726	AdhdM29
Ubr1	turquoise	608.53	AdhdM29
Ubr2	turquoise	631.735	AdhdM29
Ubr4	turquoise	436.688	AdhdM29
Ubr5	turquoise	1013.81	AdhdM29
Ubxn10	turquoise	790.155	AdhdM29
Ubxn4	turquoise	753.832	AdhdM29
Ubxn7	turquoise	368.744	AdhdM29
Uchl3	turquoise	100.474	AdhdM29
Uck1	turquoise	385.099	AdhdM29
Uckl1	turquoise	458.809	AdhdM29
Ucn3	turquoise	749.007	AdhdM29
Ufd1	turquoise	263.527	AdhdM29
Ufl1	turquoise	823.883	AdhdM29
Ufsp1	turquoise	986.924	AdhdM29
Ugdh	turquoise	437.014	AdhdM29
Ugt8a	turquoise	834.415	AdhdM29
Uhrf1bp1	turquoise	707.771	AdhdM29
Uhrf2	turquoise	756.01	AdhdM29
Ulk4	turquoise	368.19	AdhdM29
Umps	turquoise	71.3376	AdhdM29
Unc13c	turquoise	922.631	AdhdM29
Unc5b	turquoise	918.222	AdhdM29
Unc79	turquoise	335.748	AdhdM29
Unk	turquoise	679.202	AdhdM29
Upf1	turquoise	574.076	AdhdM29
Upf3b	turquoise	937.68	AdhdM29
Uprt	turquoise	273.294	AdhdM29
Urgcp	turquoise	436.205	AdhdM29
Usp11	turquoise	1129.41	AdhdM29
Usp16	turquoise	342.859	AdhdM29
Usp22	turquoise	574.695	AdhdM29
Usp24	turquoise	894.595	AdhdM29
Usp29	turquoise	902.058	AdhdM29
Usp3	turquoise	562.071	AdhdM29
Usp30	turquoise	1094.39	AdhdM29
Usp37	turquoise	499.426	AdhdM29
Usp40	turquoise	994.808	AdhdM29
Usp47	turquoise	129.947	AdhdM29
Usp48	turquoise	558.434	AdhdM29
Usp49	turquoise	257.172	AdhdM29
Usp54	turquoise	962.548	AdhdM29
Usp8	turquoise	798.164	AdhdM29
Ust	turquoise	487.285	AdhdM29
Utp11	turquoise	502.676	AdhdM29
Utp20	turquoise	651.385	AdhdM29
Uty	turquoise	509.027	AdhdM29
Vac14	turquoise	966.351	AdhdM29
Vamp3	turquoise	770.436	AdhdM29
Vangl1	turquoise	828.276	AdhdM29
Vars	turquoise	245.826	AdhdM29
Vat1	turquoise	956.858	AdhdM29
Vat1l	turquoise	1253.2	AdhdM29
Vax1	turquoise	597.062	AdhdM29
Vcan	turquoise	857.583	AdhdM29
Vcl	turquoise	526.104	AdhdM29
Virma	turquoise	737.551	AdhdM29
Vit	turquoise	625.625	AdhdM29
Vldlr	turquoise	1123.62	AdhdM29
Vps11	turquoise	759.8	AdhdM29
Vps35l	turquoise	927.528	AdhdM29
Vps37a	turquoise	428.379	AdhdM29
Vps39	turquoise	919.399	AdhdM29
Vps4b	turquoise	91.717	AdhdM29
Vps72	turquoise	373.424	AdhdM29
Vrk1	turquoise	755.005	AdhdM29
Vrtn	turquoise	558.134	AdhdM29
Vsig10l	turquoise	295.234	AdhdM29
Vstm2l	turquoise	756.945	AdhdM29
Vstm5	turquoise	530.659	AdhdM29
Vta1	turquoise	410.041	AdhdM29
Vwa5a	turquoise	644.104	AdhdM29
Vwa8	turquoise	667.408	AdhdM29
Vwc2l	turquoise	715.352	AdhdM29
Wasf2	turquoise	794.525	AdhdM29
Washc2	turquoise	449.824	AdhdM29
Wbp2nl	turquoise	752.868	AdhdM29
Wdfy2	turquoise	582.232	AdhdM29
Wdr11	turquoise	439.383	AdhdM29
Wdr18	turquoise	326.855	AdhdM29
Wdr19	turquoise	377.051	AdhdM29
Wdr20	turquoise	351.161	AdhdM29
Wdr25	turquoise	581.497	AdhdM29
Wdr33	turquoise	882.716	AdhdM29
Wdr37	turquoise	556.734	AdhdM29
Wdr41	turquoise	616.614	AdhdM29
Wdr43	turquoise	701.795	AdhdM29
Wdr44	turquoise	851.53	AdhdM29
Wdr46	turquoise	134.898	AdhdM29
Wdr54	turquoise	84.2729	AdhdM29
Wdr59	turquoise	401.891	AdhdM29
Wdr5b	turquoise	168.952	AdhdM29
Wdr63	turquoise	637.623	AdhdM29
Wdr78	turquoise	996.666	AdhdM29
Wdr83os	turquoise	250.454	AdhdM29
Wdr89	turquoise	19.3759	AdhdM29
Wdr91	turquoise	56.0238	AdhdM29
Wdr92	turquoise	1010.41	AdhdM29
Wdyhv1	turquoise	103.188	AdhdM29
Wfs1	turquoise	793.411	AdhdM29
Wipf1	turquoise	827.688	AdhdM29
Wipi1	turquoise	252.583	AdhdM29
Wnk1	turquoise	894.388	AdhdM29
Wnk3	turquoise	353.27	AdhdM29
Wnt2	turquoise	784.072	AdhdM29
Wnt3	turquoise	693.902	AdhdM29
Wnt7a	turquoise	497.385	AdhdM29
Wrap53	turquoise	195.109	AdhdM29
Wrn	turquoise	562.654	AdhdM29
Wsb1	turquoise	757.898	AdhdM29
Wscd1	turquoise	959.078	AdhdM29
Wtip	turquoise	591.859	AdhdM29
Wwc2	turquoise	45.6413	AdhdM29
Wwp1	turquoise	257.04	AdhdM29
Wwp2	turquoise	611.476	AdhdM29
Xab2	turquoise	613.958	AdhdM29
Xiap	turquoise	323.556	AdhdM29
Xkr6	turquoise	817.797	AdhdM29
Xkr8	turquoise	943.503	AdhdM29
Xkrx	turquoise	502.559	AdhdM29
Xndc1	turquoise	564.392	AdhdM29
Xpa	turquoise	651.888	AdhdM29
Xpo1	turquoise	561.277	AdhdM29
Xpo4	turquoise	415.443	AdhdM29
Xpr1	turquoise	667.84	AdhdM29
Xrcc2	turquoise	561.985	AdhdM29
Xrcc3	turquoise	913.641	AdhdM29
Xrcc4	turquoise	679.184	AdhdM29
Xrcc5	turquoise	534.535	AdhdM29
Xrn1	turquoise	488.317	AdhdM29
Xxylt1	turquoise	732.129	AdhdM29
Ybx1	turquoise	262.322	AdhdM29
Yes1	turquoise	924.236	AdhdM29
Yif1a	turquoise	296.385	AdhdM29
Ypel2	turquoise	277.054	AdhdM29
Ypel5	turquoise	385.893	AdhdM29
Ythdc1	turquoise	824.009	AdhdM29
Zadh2	turquoise	720.692	AdhdM29
Zbtb12	turquoise	429.466	AdhdM29
Zbtb14	turquoise	155.251	AdhdM29
Zbtb20	turquoise	839.952	AdhdM29
Zbtb21	turquoise	390.987	AdhdM29
Zbtb25	turquoise	136.09	AdhdM29
Zbtb26	turquoise	728.712	AdhdM29
Zbtb37	turquoise	418.788	AdhdM29
Zbtb39	turquoise	571.098	AdhdM29
Zbtb49	turquoise	419.938	AdhdM29
Zc3h12c	turquoise	809.146	AdhdM29
Zc3h4	turquoise	1001.38	AdhdM29
Zc3hav1	turquoise	311.634	AdhdM29
Zc3hav1l	turquoise	150.953	AdhdM29
Zcchc12	turquoise	1201.03	AdhdM29
Zcchc14	turquoise	576.402	AdhdM29
Zcchc24	turquoise	576.538	AdhdM29
Zcchc3	turquoise	564.835	AdhdM29
Zcchc7	turquoise	557.389	AdhdM29
Zcwpw1	turquoise	401.278	AdhdM29
Zdbf2	turquoise	1088.09	AdhdM29
Zdhhc14	turquoise	21.2807	AdhdM29
Zdhhc20	turquoise	987.722	AdhdM29
Zdhhc4	turquoise	343.751	AdhdM29
Zeb1	turquoise	1142.83	AdhdM29
Zer1	turquoise	255.18	AdhdM29
Zfand1	turquoise	501.172	AdhdM29
Zfand4	turquoise	51.8479	AdhdM29
Zfhx3	turquoise	1203.2	AdhdM29
Zfhx4	turquoise	787.094	AdhdM29
Zfp110	turquoise	857.312	AdhdM29
Zfp111	turquoise	143.228	AdhdM29
Zfp113	turquoise	1154.19	AdhdM29
Zfp120	turquoise	313.839	AdhdM29
Zfp14	turquoise	914.003	AdhdM29
Zfp146	turquoise	456.055	AdhdM29
Zfp157	turquoise	494.86	AdhdM29
Zfp160	turquoise	407.906	AdhdM29
Zfp2	turquoise	549.795	AdhdM29
Zfp219	turquoise	916.967	AdhdM29
Zfp229	turquoise	783.977	AdhdM29
Zfp236	turquoise	513.846	AdhdM29
Zfp24	turquoise	416.755	AdhdM29
Zfp26	turquoise	478.798	AdhdM29
Zfp266	turquoise	845.184	AdhdM29
Zfp275	turquoise	702.938	AdhdM29
Zfp28	turquoise	473.638	AdhdM29
Zfp280b	turquoise	705.564	AdhdM29
Zfp280c	turquoise	693.168	AdhdM29
Zfp292	turquoise	616.431	AdhdM29
Zfp3	turquoise	728.442	AdhdM29
Zfp317	turquoise	538.326	AdhdM29
Zfp319	turquoise	590.455	AdhdM29
Zfp329	turquoise	1116.15	AdhdM29
Zfp334	turquoise	1027.24	AdhdM29
Zfp354b	turquoise	49.6924	AdhdM29
Zfp369	turquoise	538.025	AdhdM29
Zfp383	turquoise	727.79	AdhdM29
Zfp385a	turquoise	324.929	AdhdM29
Zfp395	turquoise	809.155	AdhdM29
Zfp397	turquoise	549.499	AdhdM29
Zfp398	turquoise	267.96	AdhdM29
Zfp40	turquoise	115.691	AdhdM29
Zfp41	turquoise	620.952	AdhdM29
Zfp414	turquoise	162.537	AdhdM29
Zfp418	turquoise	250.564	AdhdM29
Zfp420	turquoise	78.9997	AdhdM29
Zfp442	turquoise	608.75	AdhdM29
Zfp444	turquoise	460.27	AdhdM29
Zfp445	turquoise	467.538	AdhdM29
Zfp446	turquoise	1084.09	AdhdM29
Zfp449	turquoise	755.185	AdhdM29
Zfp462	turquoise	964.87	AdhdM29
Zfp467	turquoise	915.233	AdhdM29
Zfp469	turquoise	286.743	AdhdM29
Zfp474	turquoise	669.673	AdhdM29
Zfp488	turquoise	463.62	AdhdM29
Zfp503	turquoise	1005.69	AdhdM29
Zfp507	turquoise	293.68	AdhdM29
Zfp516	turquoise	879.506	AdhdM29
Zfp521	turquoise	1244.55	AdhdM29
Zfp53	turquoise	916.357	AdhdM29
Zfp532	turquoise	518.762	AdhdM29
Zfp536	turquoise	517.251	AdhdM29
Zfp558	turquoise	119.884	AdhdM29
Zfp560	turquoise	85.1778	AdhdM29
Zfp563	turquoise	313.415	AdhdM29
Zfp566	turquoise	131.001	AdhdM29
Zfp58	turquoise	54.5808	AdhdM29
Zfp60	turquoise	582.683	AdhdM29
Zfp608	turquoise	354.028	AdhdM29
Zfp618	turquoise	893.652	AdhdM29
Zfp622	turquoise	110.434	AdhdM29
Zfp639	turquoise	801.336	AdhdM29
Zfp646	turquoise	221.158	AdhdM29
Zfp652	turquoise	1135.83	AdhdM29
Zfp658	turquoise	377.488	AdhdM29
Zfp664	turquoise	671.381	AdhdM29
Zfp667	turquoise	1077.35	AdhdM29
Zfp677	turquoise	851.3	AdhdM29
Zfp68	turquoise	988.079	AdhdM29
Zfp687	turquoise	893.918	AdhdM29
Zfp689	turquoise	181.72	AdhdM29
Zfp706	turquoise	699.035	AdhdM29
Zfp710	turquoise	505.414	AdhdM29
Zfp715	turquoise	646.199	AdhdM29
Zfp729a	turquoise	175.984	AdhdM29
Zfp740	turquoise	951.191	AdhdM29
Zfp748	turquoise	91.5	AdhdM29
Zfp759	turquoise	50.4381	AdhdM29
Zfp772	turquoise	454.882	AdhdM29
Zfp775	turquoise	1001.95	AdhdM29
Zfp788	turquoise	150.801	AdhdM29
Zfp799	turquoise	765.712	AdhdM29
Zfp804a	turquoise	893.193	AdhdM29
Zfp810	turquoise	271.649	AdhdM29
Zfp825	turquoise	88.4654	AdhdM29
Zfp839	turquoise	248.08	AdhdM29
Zfp865	turquoise	380.256	AdhdM29
Zfp866	turquoise	426.44	AdhdM29
Zfp869	turquoise	650.239	AdhdM29
Zfp873	turquoise	341.523	AdhdM29
Zfp879	turquoise	309.161	AdhdM29
Zfp882	turquoise	1104.68	AdhdM29
Zfp90	turquoise	468.124	AdhdM29
Zfp930	turquoise	298.33	AdhdM29
Zfp932	turquoise	818.8	AdhdM29
Zfp934	turquoise	357.363	AdhdM29
Zfp937	turquoise	697.353	AdhdM29
Zfp946	turquoise	533.896	AdhdM29
Zfp952	turquoise	339.041	AdhdM29
Zfp961	turquoise	859.117	AdhdM29
Zfp964	turquoise	422.476	AdhdM29
Zfp970	turquoise	559.148	AdhdM29
Zfp971	turquoise	199.382	AdhdM29
Zfp974	turquoise	316.008	AdhdM29
Zfp976	turquoise	1104.9	AdhdM29
Zfp977	turquoise	334.124	AdhdM29
Zfp983	turquoise	355.698	AdhdM29
Zfp994	turquoise	183.2	AdhdM29
Zfx	turquoise	971.074	AdhdM29
Zfyve16	turquoise	997.706	AdhdM29
Zfyve19	turquoise	373.426	AdhdM29
Zfyve21	turquoise	137.612	AdhdM29
Zhx1	turquoise	451.42	AdhdM29
Zhx2	turquoise	350.197	AdhdM29
Zhx3	turquoise	298.991	AdhdM29
Zic1	turquoise	706.727	AdhdM29
Zik1	turquoise	634.292	AdhdM29
Zim1	turquoise	863.232	AdhdM29
Zkscan16	turquoise	809.683	AdhdM29
Zkscan2	turquoise	804.62	AdhdM29
Zkscan3	turquoise	718.631	AdhdM29
Zkscan7	turquoise	1022.19	AdhdM29
Zkscan8	turquoise	912.761	AdhdM29
Zmat1	turquoise	816.68	AdhdM29
Zmpste24	turquoise	600.019	AdhdM29
Zmym3	turquoise	654.429	AdhdM29
Zmym4	turquoise	825.625	AdhdM29
Zmym5	turquoise	878.664	AdhdM29
Zmym6	turquoise	677.313	AdhdM29
Zmynd10	turquoise	807.495	AdhdM29
Znhit6	turquoise	848.801	AdhdM29
Zpbp	turquoise	156.944	AdhdM29
Zscan12	turquoise	127.376	AdhdM29
Zscan18	turquoise	824.632	AdhdM29
Zscan26	turquoise	771.785	AdhdM29
Zswim5	turquoise	769.567	AdhdM29
Zswim6	turquoise	672.881	AdhdM29
Zswim9	turquoise	543.273	AdhdM29
Zup1	turquoise	296.056	AdhdM29
Zw10	turquoise	135.538	AdhdM29
Zxdb	turquoise	92.1539	AdhdM29
Zzz3	turquoise	807.387	AdhdM29
A930004D18Rik	violet	4.76909	AdhdM30
Adarb1	violet	2.28293	AdhdM30
Adcy8	violet	1.31361	AdhdM30
Anks6	violet	0.860668	AdhdM30
Ap3b2	violet	1.8963	AdhdM30
Ap3d1	violet	0.844233	AdhdM30
Ap3s2	violet	2.5878	AdhdM30
Arfgap3	violet	2.68324	AdhdM30
Asphd1	violet	1.67544	AdhdM30
B4galt1	violet	1.47413	AdhdM30
Banf1	violet	0.75385	AdhdM30
Bid	violet	1.3045	AdhdM30
Bri3bp	violet	0.624774	AdhdM30
Cd48	violet	2.39511	AdhdM30
Cidea	violet	2.50472	AdhdM30
Dcaf8	violet	2.14957	AdhdM30
Dusp4	violet	2.35076	AdhdM30
Eif4g1	violet	5.05068	AdhdM30
Ercc8	violet	2.28626	AdhdM30
Fam185a	violet	2.97604	AdhdM30
Flt3	violet	4.44471	AdhdM30
Foxp4	violet	1.76571	AdhdM30
Frmpd3	violet	0.968282	AdhdM30
Gm20721	violet	2.40109	AdhdM30
Greb1l	violet	5.21849	AdhdM30
Gsap	violet	1.17255	AdhdM30
Hbq1a	violet	1.16682	AdhdM30
Hook2	violet	0.804492	AdhdM30
Ipo7	violet	1.25799	AdhdM30
Mapk8ip2	violet	1.57309	AdhdM30
Mars2	violet	0.603156	AdhdM30
Myo16	violet	2.31779	AdhdM30
Ntsr1	violet	1.46672	AdhdM30
Osbpl6	violet	4.21956	AdhdM30
Parp9	violet	1.41238	AdhdM30
Pced1a	violet	1.45294	AdhdM30
Pelo	violet	3.0322	AdhdM30
Plscr1	violet	3.1179	AdhdM30
Prim2	violet	0.467246	AdhdM30
Ralyl	violet	1.32362	AdhdM30
Rbm11	violet	2.58787	AdhdM30
Rbms2	violet	2.80426	AdhdM30
Rfc2	violet	1.03934	AdhdM30
Slc18b1	violet	4.31351	AdhdM30
Ss18l1	violet	2.42117	AdhdM30
Swsap1	violet	0.287364	AdhdM30
Tmppe	violet	1.19159	AdhdM30
Trio	violet	1.53177	AdhdM30
Usp15	violet	0.662609	AdhdM30
Zfp212	violet	1.48057	AdhdM30
Zfp768	violet	0.53959	AdhdM30
4931414P19Rik	white	3.08344	AdhdM31
A2ml1	white	9.9821	AdhdM31
Acot13	white	1.11717	AdhdM31
Acot2	white	1.5032	AdhdM31
Adgrf4	white	4.17227	AdhdM31
Als2	white	7.67398	AdhdM31
Amacr	white	2.17897	AdhdM31
Amer3	white	5.30089	AdhdM31
Arhgef4	white	7.83497	AdhdM31
Banp	white	2.30066	AdhdM31
Bmp7	white	3.78568	AdhdM31
Bok	white	8.67433	AdhdM31
Btg2	white	1.76567	AdhdM31
Capn5	white	6.05399	AdhdM31
Cblb	white	3.4147	AdhdM31
Cd55	white	1.80862	AdhdM31
Cdc37	white	0.925286	AdhdM31
Celf4	white	1.72908	AdhdM31
Crtac1	white	6.03835	AdhdM31
Cyb5b	white	2.22724	AdhdM31
Cyp1b1	white	2.92101	AdhdM31
Disp3	white	7.27752	AdhdM31
Dtx3l	white	1.96412	AdhdM31
Epha3	white	4.32608	AdhdM31
Fbxw11	white	3.47982	AdhdM31
Fgf10	white	3.02252	AdhdM31
Fhad1	white	4.99513	AdhdM31
Furin	white	3.01883	AdhdM31
Gpr68	white	8.62712	AdhdM31
Hspa1a	white	5.95407	AdhdM31
Iars2	white	4.30724	AdhdM31
Inka1	white	2.50422	AdhdM31
Irgm1	white	4.82594	AdhdM31
Jun	white	4.82326	AdhdM31
Kcnc3	white	8.46672	AdhdM31
Ksr1	white	2.72923	AdhdM31
Lage3	white	3.52269	AdhdM31
Lcat	white	5.36089	AdhdM31
Luzp1	white	3.86389	AdhdM31
Map2k3	white	2.80136	AdhdM31
Med11	white	4.22162	AdhdM31
Mreg	white	2.17761	AdhdM31
Mycn	white	1.38905	AdhdM31
Nectin1	white	2.8888	AdhdM31
Ngf	white	5.76566	AdhdM31
Nup133	white	2.22908	AdhdM31
Pcnx	white	2.30235	AdhdM31
Pcolce	white	4.40523	AdhdM31
Phf20	white	2.85339	AdhdM31
Plxna4	white	5.89911	AdhdM31
Rad51c	white	3.37441	AdhdM31
Rae1	white	1.96167	AdhdM31
Rasl11a	white	5.0313	AdhdM31
Sf3b5	white	1.10365	AdhdM31
Sipa1l2	white	8.96324	AdhdM31
Skida1	white	3.01121	AdhdM31
Slc13a4	white	1.35885	AdhdM31
Slc6a13	white	3.18578	AdhdM31
Snx12	white	0.949664	AdhdM31
Spns2	white	5.59006	AdhdM31
Ss18l2	white	1.90905	AdhdM31
Stbd1	white	2.29245	AdhdM31
Stra6	white	5.38415	AdhdM31
Stxbp6	white	3.73874	AdhdM31
Susd6	white	1.63313	AdhdM31
Tbc1d14	white	1.10555	AdhdM31
Ticam1	white	2.19264	AdhdM31
Ttc27	white	3.16868	AdhdM31
Tyw3	white	4.27582	AdhdM31
Usp39	white	3.10814	AdhdM31
1110051M20Rik	yellow	84.0222	AdhdM32
1500011B03Rik	yellow	44.6664	AdhdM32
1600014C10Rik	yellow	47.9072	AdhdM32
1700003F12Rik	yellow	45.9753	AdhdM32
1700028P14Rik	yellow	17.1158	AdhdM32
1700088E04Rik	yellow	52.4366	AdhdM32
3110040N11Rik	yellow	35.2668	AdhdM32
4930453N24Rik	yellow	24.3163	AdhdM32
A2m	yellow	31.3551	AdhdM32
Aard	yellow	77.7997	AdhdM32
Abraxas2	yellow	25.8337	AdhdM32
Acbd3	yellow	104.618	AdhdM32
Acer3	yellow	91.7979	AdhdM32
Adgrf5	yellow	41.732	AdhdM32
Adra2a	yellow	39.3795	AdhdM32
Aff2	yellow	47.9809	AdhdM32
Agpat4	yellow	42.3157	AdhdM32
Agpat5	yellow	61.7832	AdhdM32
Ahsa2	yellow	76.004	AdhdM32
AI467606	yellow	65.2356	AdhdM32
AI854703	yellow	42.2659	AdhdM32
Aida	yellow	23.7824	AdhdM32
Akap12	yellow	86.8089	AdhdM32
Akip1	yellow	25.3659	AdhdM32
Aldh18a1	yellow	18.3042	AdhdM32
Alg12	yellow	23.5096	AdhdM32
Alg2	yellow	117.923	AdhdM32
Alkbh7	yellow	24.1796	AdhdM32
Amer1	yellow	75.6073	AdhdM32
Ank1	yellow	68.0288	AdhdM32
Ankrd24	yellow	7.30876	AdhdM32
Ankrd34b	yellow	25.4262	AdhdM32
Apbb2	yellow	32.1945	AdhdM32
Apex1	yellow	35.9896	AdhdM32
Apmap	yellow	69.5939	AdhdM32
Ar	yellow	46.5898	AdhdM32
Arf2	yellow	33.5369	AdhdM32
Arf6	yellow	31.5928	AdhdM32
Arl4c	yellow	107.046	AdhdM32
Armcx4	yellow	86.5491	AdhdM32
Asb3	yellow	17.9755	AdhdM32
Ascl1	yellow	52.7321	AdhdM32
Asxl1	yellow	69.6733	AdhdM32
Asxl3	yellow	15.0838	AdhdM32
Ate1	yellow	93.0022	AdhdM32
Atg4b	yellow	33.3012	AdhdM32
Atxn10	yellow	8.42754	AdhdM32
Bambi	yellow	41.7521	AdhdM32
Bbs1	yellow	8.05075	AdhdM32
BC017158	yellow	65.8862	AdhdM32
Bcas2	yellow	22.3145	AdhdM32
Bcat1	yellow	108.136	AdhdM32
Bcl9	yellow	65.5602	AdhdM32
Best1	yellow	81.1898	AdhdM32
Bmper	yellow	61.067	AdhdM32
Brix1	yellow	51.1218	AdhdM32
C2cd2	yellow	88.1794	AdhdM32
C530008M17Rik	yellow	77.7248	AdhdM32
Cacybp	yellow	63.4763	AdhdM32
Cadm1	yellow	111.532	AdhdM32
Camk2d	yellow	63.1549	AdhdM32
Caskin1	yellow	66.1624	AdhdM32
Cbln1	yellow	16.3954	AdhdM32
Cbln4	yellow	100.564	AdhdM32
Cbx3	yellow	61.308	AdhdM32
Cc2d1a	yellow	45.3669	AdhdM32
Ccdc113	yellow	21.077	AdhdM32
Ccdc117	yellow	67.8465	AdhdM32
Ccdc174	yellow	26.9758	AdhdM32
Ccdc184	yellow	85.8069	AdhdM32
Ccdc9b	yellow	19.4484	AdhdM32
Cct2	yellow	78.5839	AdhdM32
Cct4	yellow	100.187	AdhdM32
Cct5	yellow	72.3778	AdhdM32
Cct7	yellow	48.1593	AdhdM32
Cct8	yellow	111.453	AdhdM32
Cd200	yellow	108.439	AdhdM32
Cd83	yellow	108.862	AdhdM32
Cdc25a	yellow	38.1892	AdhdM32
Cdh2	yellow	83.2019	AdhdM32
Cdk20	yellow	25.7537	AdhdM32
Cdk5rap1	yellow	19.4185	AdhdM32
Cebpzos	yellow	85.1196	AdhdM32
Cfap45	yellow	54.7439	AdhdM32
Cfl2	yellow	105.496	AdhdM32
Chic2	yellow	45.7324	AdhdM32
Chordc1	yellow	80.2241	AdhdM32
Cib2	yellow	47.2224	AdhdM32
Cited1	yellow	74.1481	AdhdM32
Cmtm3	yellow	10.7689	AdhdM32
Cnih1	yellow	43.3638	AdhdM32
Comtd1	yellow	43.5845	AdhdM32
Copb2	yellow	75.6591	AdhdM32
Coprs	yellow	54.6926	AdhdM32
Cops2	yellow	74.6219	AdhdM32
Cops3	yellow	81.5872	AdhdM32
Cops4	yellow	105.748	AdhdM32
Coq3	yellow	15.2957	AdhdM32
Cotl1	yellow	83.6958	AdhdM32
Cox7a2l	yellow	50.9317	AdhdM32
Creg1	yellow	17.6135	AdhdM32
Crh	yellow	15.1504	AdhdM32
Crim1	yellow	94.3488	AdhdM32
Crppa	yellow	20.0725	AdhdM32
Csde1	yellow	68.8117	AdhdM32
Ctxn3	yellow	63.4894	AdhdM32
Cul2	yellow	80.5182	AdhdM32
Cxxc4	yellow	44.0927	AdhdM32
Cyp51	yellow	54.6262	AdhdM32
D830030K20Rik	yellow	91.0605	AdhdM32
Dbndd1	yellow	43.4724	AdhdM32
Dcp2	yellow	79.5483	AdhdM32
Ddx24	yellow	71.7006	AdhdM32
Ddx25	yellow	53.2634	AdhdM32
Dhcr7	yellow	61.4312	AdhdM32
Disp2	yellow	116.4	AdhdM32
Dll3	yellow	27.0379	AdhdM32
Dlx1	yellow	96.4937	AdhdM32
Dnajc11	yellow	28.3472	AdhdM32
Dnajc15	yellow	107.203	AdhdM32
Dnajc27	yellow	105.796	AdhdM32
Dner	yellow	116.557	AdhdM32
Dnm1l	yellow	33.1491	AdhdM32
Dtx1	yellow	89.1823	AdhdM32
Dydc2	yellow	31.723	AdhdM32
Dynll2	yellow	29.0028	AdhdM32
E130114P18Rik	yellow	29.3335	AdhdM32
Echdc1	yellow	17.1548	AdhdM32
Ecrg4	yellow	32.9168	AdhdM32
Edem3	yellow	45.7993	AdhdM32
Eif3h	yellow	82.7765	AdhdM32
Eif3k	yellow	34.6339	AdhdM32
Eif4b	yellow	59.153	AdhdM32
Emb	yellow	76.2298	AdhdM32
Emc9	yellow	55.2691	AdhdM32
Enah	yellow	31.1407	AdhdM32
Eny2	yellow	74.7064	AdhdM32
Eps8	yellow	92.3162	AdhdM32
Erap1	yellow	56.8812	AdhdM32
Exo5	yellow	29.693	AdhdM32
Exosc2	yellow	20.9833	AdhdM32
Faap100	yellow	50.9634	AdhdM32
Fadd	yellow	35.5901	AdhdM32
Fahd1	yellow	76.9283	AdhdM32
Fam118a	yellow	65.1628	AdhdM32
Fam133b	yellow	43.8084	AdhdM32
Fam161b	yellow	16.7101	AdhdM32
Fam192a	yellow	58.0501	AdhdM32
Fam199x	yellow	69.5916	AdhdM32
Fam20b	yellow	54.9945	AdhdM32
Fam32a	yellow	44.8101	AdhdM32
Fam8a1	yellow	18.2841	AdhdM32
Fam91a1	yellow	78.9359	AdhdM32
Fancl	yellow	44.3875	AdhdM32
Farsb	yellow	93.755	AdhdM32
Fbxo5	yellow	15.3751	AdhdM32
Fgd6	yellow	20.4466	AdhdM32
Fh1	yellow	50.6926	AdhdM32
Fip1l1	yellow	49.6386	AdhdM32
Fitm2	yellow	93.2794	AdhdM32
Fkbp4	yellow	107.588	AdhdM32
Frmd5	yellow	16.9273	AdhdM32
Fut8	yellow	8.06382	AdhdM32
Fxn	yellow	33.0922	AdhdM32
Fyttd1	yellow	38.4758	AdhdM32
Fzd1	yellow	37.5228	AdhdM32
G3bp1	yellow	104.045	AdhdM32
G6pc3	yellow	49.7752	AdhdM32
Galk2	yellow	42.4443	AdhdM32
Galnt16	yellow	79.2621	AdhdM32
Gas2	yellow	41.175	AdhdM32
Gdpd1	yellow	70.6881	AdhdM32
Gga1	yellow	11.5778	AdhdM32
Ggact	yellow	15.2495	AdhdM32
Glra3	yellow	80.8402	AdhdM32
Gm12258	yellow	37.6761	AdhdM32
Gm14124	yellow	29.0592	AdhdM32
Gm1673	yellow	10.9158	AdhdM32
Gm17655	yellow	8.15616	AdhdM32
Gm5617	yellow	42.888	AdhdM32
Gmps	yellow	72.4039	AdhdM32
Gng4	yellow	68.69	AdhdM32
Gnl3l	yellow	103.13	AdhdM32
Gnpda1	yellow	41.2891	AdhdM32
Golga2	yellow	21.6814	AdhdM32
Gon7	yellow	26.7121	AdhdM32
Gpaa1	yellow	12.4898	AdhdM32
Gpn1	yellow	24.8794	AdhdM32
Gpn3	yellow	18.4457	AdhdM32
Grik1	yellow	99.848	AdhdM32
Grin3a	yellow	61.3267	AdhdM32
Grip1	yellow	16.9809	AdhdM32
Grip2	yellow	40.0156	AdhdM32
Gtf2e2	yellow	29.3854	AdhdM32
Gtf2ird2	yellow	37.1933	AdhdM32
Gtf3c4	yellow	76.3458	AdhdM32
Gtsf1l	yellow	39.8783	AdhdM32
H2-D1	yellow	47.8786	AdhdM32
H2-K1	yellow	28.0971	AdhdM32
H2-T22	yellow	58.6351	AdhdM32
Hacd3	yellow	67.3326	AdhdM32
Haus2	yellow	18.4836	AdhdM32
Haus4	yellow	5.63912	AdhdM32
Hdac7	yellow	12.8774	AdhdM32
Hebp2	yellow	28.5526	AdhdM32
Hikeshi	yellow	86.8687	AdhdM32
Hmga1	yellow	109.292	AdhdM32
Hnrnpa3	yellow	74.366	AdhdM32
Hps6	yellow	21.9113	AdhdM32
Hscb	yellow	19.1464	AdhdM32
Hsd17b12	yellow	95.9051	AdhdM32
Hspa4l	yellow	50.0614	AdhdM32
Hyi	yellow	71.2881	AdhdM32
Ift43	yellow	22.9809	AdhdM32
Ik	yellow	65.5995	AdhdM32
Immt	yellow	14.705	AdhdM32
Inpp1	yellow	75.1101	AdhdM32
Inpp5b	yellow	21.7192	AdhdM32
Iqcb1	yellow	43.1423	AdhdM32
Iqsec3	yellow	98.8017	AdhdM32
Iscu	yellow	114.394	AdhdM32
Jag2	yellow	29.0831	AdhdM32
Kcnd3	yellow	97.748	AdhdM32
Kcnip1	yellow	115.143	AdhdM32
Kcnj16	yellow	66.7918	AdhdM32
Kdelr2	yellow	18.674	AdhdM32
Kif26a	yellow	21.8297	AdhdM32
Klf12	yellow	53.1	AdhdM32
Klhdc8a	yellow	59.1408	AdhdM32
Klhl32	yellow	50.1745	AdhdM32
Krt90	yellow	69.6386	AdhdM32
L3hypdh	yellow	25.3643	AdhdM32
Lama5	yellow	25.1621	AdhdM32
Lamp2	yellow	14.9556	AdhdM32
Laptm4a	yellow	14.3042	AdhdM32
Lbh	yellow	52.953	AdhdM32
Ldoc1	yellow	46.4953	AdhdM32
Leprotl1	yellow	43.6519	AdhdM32
Lin52	yellow	85.2672	AdhdM32
Lrrc55	yellow	75.9616	AdhdM32
Lrrc58	yellow	67.5625	AdhdM32
Lrrn3	yellow	52.5383	AdhdM32
Lsamp	yellow	92.5743	AdhdM32
Lyrm4	yellow	16.1578	AdhdM32
Maea	yellow	54.0759	AdhdM32
Magee1	yellow	75.2853	AdhdM32
Man1b1	yellow	48.5527	AdhdM32
Map2	yellow	23.7883	AdhdM32
Mboat7	yellow	30.5046	AdhdM32
Mcm6	yellow	63.155	AdhdM32
Mcub	yellow	16.2974	AdhdM32
Meaf6	yellow	85.4539	AdhdM32
Megf11	yellow	71.943	AdhdM32
Mex3a	yellow	30.7579	AdhdM32
Mfap1b	yellow	23.2601	AdhdM32
Miga1	yellow	70.2761	AdhdM32
Minar1	yellow	84.8795	AdhdM32
Mkln1	yellow	79.1332	AdhdM32
Mob3c	yellow	44.7275	AdhdM32
Morf4l1	yellow	100.547	AdhdM32
Mrgpre	yellow	81.6158	AdhdM32
Mrpl39	yellow	15.381	AdhdM32
Mrpl44	yellow	27.2648	AdhdM32
Mrps30	yellow	32.9504	AdhdM32
Mrps35	yellow	20.9508	AdhdM32
Mrrf	yellow	10.7021	AdhdM32
Msantd4	yellow	60.0845	AdhdM32
Msh6	yellow	75.662	AdhdM32
Mterf4	yellow	32.1071	AdhdM32
Mtfr1	yellow	50.3047	AdhdM32
Mtmr4	yellow	24.5556	AdhdM32
Mtrf1	yellow	18.6221	AdhdM32
Mul1	yellow	18.8373	AdhdM32
Mx2	yellow	26.1562	AdhdM32
Mycl	yellow	67.9658	AdhdM32
Mypop	yellow	15.2396	AdhdM32
N6amt1	yellow	10.3226	AdhdM32
Naaa	yellow	63.6727	AdhdM32
Nap1l3	yellow	79.0005	AdhdM32
Naxe	yellow	76.8223	AdhdM32
Ncbp2	yellow	106.086	AdhdM32
Ndufaf5	yellow	61.7855	AdhdM32
Ndufv2	yellow	50.9631	AdhdM32
Nectin2	yellow	58.802	AdhdM32
Nefh	yellow	99.7909	AdhdM32
Nepro	yellow	8.80966	AdhdM32
Nif3l1	yellow	42.5137	AdhdM32
Nipsnap1	yellow	47.1436	AdhdM32
Nmd3	yellow	11.9711	AdhdM32
Nphp1	yellow	28.4763	AdhdM32
Npm3	yellow	37.8271	AdhdM32
Nqo2	yellow	74.9506	AdhdM32
Nsdhl	yellow	26.858	AdhdM32
Nsfl1c	yellow	107.57	AdhdM32
Nsmce2	yellow	56.2269	AdhdM32
Nt5c1a	yellow	50.0929	AdhdM32
Ntng1	yellow	101.592	AdhdM32
Ntrk2	yellow	80.3549	AdhdM32
Nudcd2	yellow	57.4	AdhdM32
Nudt12	yellow	34.2148	AdhdM32
Nup43	yellow	25.5702	AdhdM32
Nxt2	yellow	38.1081	AdhdM32
Nyap1	yellow	45.1616	AdhdM32
Ogfod1	yellow	62.871	AdhdM32
Oprl1	yellow	106.823	AdhdM32
Optn	yellow	94.5834	AdhdM32
Oxtr	yellow	46.3378	AdhdM32
Pacc1	yellow	66.2027	AdhdM32
Pacrg	yellow	19.0854	AdhdM32
Pafah1b2	yellow	81.533	AdhdM32
Paqr8	yellow	79.5884	AdhdM32
Pcdh19	yellow	83.8061	AdhdM32
Pcdh20	yellow	54.3906	AdhdM32
Pcdh8	yellow	82.4884	AdhdM32
Pcdhgb4	yellow	20.4372	AdhdM32
Pdcd7	yellow	88.8356	AdhdM32
Pdk2	yellow	54.7422	AdhdM32
Pdp2	yellow	58.919	AdhdM32
Pea15a	yellow	87.6466	AdhdM32
Pgf	yellow	13.7339	AdhdM32
Pgpep1l	yellow	44.4091	AdhdM32
Phyhipl	yellow	26.5269	AdhdM32
Pias3	yellow	61.8658	AdhdM32
Pja1	yellow	109.353	AdhdM32
Pla2g7	yellow	38.4885	AdhdM32
Plcxd3	yellow	80.6258	AdhdM32
Plxnc1	yellow	94.2409	AdhdM32
Pnkd	yellow	58.218	AdhdM32
Pnma3	yellow	23.8712	AdhdM32
Pnpla2	yellow	59.2345	AdhdM32
Podxl2	yellow	101.428	AdhdM32
Polr2m	yellow	17.1843	AdhdM32
Ppid	yellow	55.9404	AdhdM32
Ppie	yellow	73.7411	AdhdM32
Ppp1r35	yellow	106.174	AdhdM32
Ppp1r3f	yellow	75.2413	AdhdM32
Ppp2r5e	yellow	51.0186	AdhdM32
Ppt1	yellow	69.1928	AdhdM32
Prepl	yellow	75.8252	AdhdM32
Prkaca	yellow	115.196	AdhdM32
Prkar1a	yellow	94.731	AdhdM32
Prkar2a	yellow	120.254	AdhdM32
Proca1	yellow	14.01	AdhdM32
Prrc1	yellow	93.908	AdhdM32
Psmb2	yellow	42.5811	AdhdM32
Psmd1	yellow	81.8079	AdhdM32
Ptges3	yellow	73.2352	AdhdM32
Pth1r	yellow	24.8073	AdhdM32
Ptpn9	yellow	32.2814	AdhdM32
Pygo1	yellow	94.7923	AdhdM32
Pyurf	yellow	18.8608	AdhdM32
Rab27b	yellow	57.1003	AdhdM32
Rab3b	yellow	86.2931	AdhdM32
Rab3gap1	yellow	66.2044	AdhdM32
Rabggtb	yellow	25.5394	AdhdM32
Rad21	yellow	45.4217	AdhdM32
Ralbp1	yellow	40.2481	AdhdM32
Ran	yellow	63.2827	AdhdM32
Rars	yellow	12.3212	AdhdM32
Rasa4	yellow	14.3896	AdhdM32
Rbbp4	yellow	41.2511	AdhdM32
Rbm8a	yellow	70.5183	AdhdM32
Rdh5	yellow	25.0139	AdhdM32
Resp18	yellow	39.7389	AdhdM32
Rfk	yellow	65.583	AdhdM32
Rhbdd2	yellow	58.0442	AdhdM32
Rhov	yellow	57.4892	AdhdM32
Ric3	yellow	89.4934	AdhdM32
Rin2	yellow	45.9449	AdhdM32
Rnf185	yellow	10.5558	AdhdM32
Rnf227	yellow	55.7474	AdhdM32
Rnmt	yellow	20.8782	AdhdM32
Rpf1	yellow	18.5535	AdhdM32
Rpl21	yellow	66.3261	AdhdM32
Rpn1	yellow	53.8472	AdhdM32
Rps15a	yellow	91.9512	AdhdM32
Rrp7a	yellow	29.0236	AdhdM32
Rrs1	yellow	51.2755	AdhdM32
Rsl24d1	yellow	48.0866	AdhdM32
Rsph9	yellow	90.9723	AdhdM32
Rsrc1	yellow	18.6557	AdhdM32
Rtcb	yellow	56.8745	AdhdM32
Rtl4	yellow	26.7388	AdhdM32
Sacm1l	yellow	113.861	AdhdM32
Samd3	yellow	81.3101	AdhdM32
Sarnp	yellow	46.0989	AdhdM32
Scnn1a	yellow	15.3443	AdhdM32
Sctr	yellow	47.6105	AdhdM32
Sdc3	yellow	47.2619	AdhdM32
Sec62	yellow	30.2855	AdhdM32
Selenon	yellow	63.4989	AdhdM32
Sema5a	yellow	63.14	AdhdM32
Serpinf1	yellow	36.3906	AdhdM32
Set	yellow	81.379	AdhdM32
Setd5	yellow	81.0963	AdhdM32
Sf3b6	yellow	51.1087	AdhdM32
Sfmbt1	yellow	19.7112	AdhdM32
Sgpl1	yellow	62.9037	AdhdM32
Sgsm1	yellow	109.018	AdhdM32
Sh3bp4	yellow	28.681	AdhdM32
Shisa6	yellow	54.5826	AdhdM32
Shisal1	yellow	99.6731	AdhdM32
Shoc2	yellow	59.2353	AdhdM32
Slc16a11	yellow	16.0656	AdhdM32
Slc19a2	yellow	56.2415	AdhdM32
Slc1a6	yellow	100.28	AdhdM32
Slc22a4	yellow	87.4199	AdhdM32
Slc29a2	yellow	65.867	AdhdM32
Slc36a4	yellow	55.4553	AdhdM32
Slc38a1	yellow	60.0341	AdhdM32
Slc39a6	yellow	42.7656	AdhdM32
Slc5a6	yellow	7.23186	AdhdM32
Slc7a3	yellow	16.5044	AdhdM32
Slc9a6	yellow	33.0234	AdhdM32
Slit1	yellow	89.5978	AdhdM32
Smad2	yellow	85.2403	AdhdM32
Smad9	yellow	34.2067	AdhdM32
Smim19	yellow	58.7211	AdhdM32
Snrk	yellow	40.5366	AdhdM32
Snrnp27	yellow	19.2085	AdhdM32
Snrpd1	yellow	48.2423	AdhdM32
Snrpe	yellow	40.0754	AdhdM32
Snrpf	yellow	17.0589	AdhdM32
Snx4	yellow	19.7722	AdhdM32
Sowahc	yellow	86.2049	AdhdM32
Sp8	yellow	42.4191	AdhdM32
Sparcl1	yellow	27.1538	AdhdM32
Spock2	yellow	82.8942	AdhdM32
Spryd7	yellow	53.28	AdhdM32
Sqstm1	yellow	57.5307	AdhdM32
Srfbp1	yellow	32.8771	AdhdM32
Srp68	yellow	76.4536	AdhdM32
Srprb	yellow	86.2697	AdhdM32
Ssh1	yellow	116.091	AdhdM32
St8sia1	yellow	63.0843	AdhdM32
Stard3nl	yellow	73.2446	AdhdM32
Stip1	yellow	114.933	AdhdM32
Stk24	yellow	55.9631	AdhdM32
Stoml3	yellow	25.3556	AdhdM32
Sumf1	yellow	75.0828	AdhdM32
Sv2a	yellow	98.7405	AdhdM32
Tap2	yellow	55.7413	AdhdM32
Tceal1	yellow	99.8861	AdhdM32
Tceal3	yellow	96.9222	AdhdM32
Tceal9	yellow	79.2453	AdhdM32
Tceanc2	yellow	12.4363	AdhdM32
Tecr	yellow	93.4033	AdhdM32
Tekt5	yellow	47.0262	AdhdM32
Terf2ip	yellow	74.8886	AdhdM32
Tfcp2	yellow	102.237	AdhdM32
Tgfb2	yellow	62.8772	AdhdM32
Tha1	yellow	20.4056	AdhdM32
Them4	yellow	16.0655	AdhdM32
Thoc7	yellow	56.1205	AdhdM32
Thtpa	yellow	24.3683	AdhdM32
Timmdc1	yellow	57.0253	AdhdM32
Tm2d3	yellow	40.0211	AdhdM32
Tmed8	yellow	44.0246	AdhdM32
Tmem17	yellow	18.5466	AdhdM32
Tmem179	yellow	20.8431	AdhdM32
Tmem216	yellow	18.7611	AdhdM32
Tmem248	yellow	69.3988	AdhdM32
Tmem33	yellow	34.6438	AdhdM32
Tmem38b	yellow	26.0147	AdhdM32
Tmem41b	yellow	76.9083	AdhdM32
Tmem62	yellow	38.8883	AdhdM32
Tmtc4	yellow	101.471	AdhdM32
Tmx2	yellow	81.1268	AdhdM32
Tnfaip8l3	yellow	80.1686	AdhdM32
Tnfrsf21	yellow	12.6358	AdhdM32
Tnfrsf8	yellow	56.9414	AdhdM32
Tom1	yellow	42.3927	AdhdM32
Tonsl	yellow	34.6713	AdhdM32
Tpmt	yellow	46.2649	AdhdM32
Trappc13	yellow	58.0913	AdhdM32
Trmt112	yellow	65.5376	AdhdM32
Trpc4	yellow	86.3933	AdhdM32
Trpc4ap	yellow	52.7592	AdhdM32
Trpc5	yellow	64.1618	AdhdM32
Tsg101	yellow	11.2724	AdhdM32
Tshz2	yellow	99.167	AdhdM32
Tspyl3	yellow	50.9577	AdhdM32
Tspyl4	yellow	98.279	AdhdM32
Tsr2	yellow	107.381	AdhdM32
Ttbk2	yellow	51.5857	AdhdM32
Ttr	yellow	15.0335	AdhdM32
Txnl1	yellow	96.6903	AdhdM32
Ube2l3	yellow	55.9251	AdhdM32
Ubiad1	yellow	71.1161	AdhdM32
Uevld	yellow	29.8414	AdhdM32
Unc119	yellow	47.7119	AdhdM32
Unc5c	yellow	25.3364	AdhdM32
Unc5d	yellow	48.7271	AdhdM32
Uso1	yellow	68.2655	AdhdM32
Usp34	yellow	45.2921	AdhdM32
Usp53	yellow	18.0275	AdhdM32
Usp6nl	yellow	80.7391	AdhdM32
Utp3	yellow	21.0202	AdhdM32
Utp6	yellow	34.2889	AdhdM32
Vamp1	yellow	81.988	AdhdM32
Vapb	yellow	99.5902	AdhdM32
Vash2	yellow	62.2322	AdhdM32
Vdac3	yellow	117.887	AdhdM32
Vmn1r206	yellow	20.9386	AdhdM32
Vps26c	yellow	34.08	AdhdM32
Vps28	yellow	47.818	AdhdM32
Vstm4	yellow	35.0938	AdhdM32
Vwa5b1	yellow	90.2395	AdhdM32
Vwc2	yellow	85.7065	AdhdM32
Washc1	yellow	12.1807	AdhdM32
Wdr3	yellow	34.2702	AdhdM32
Wdr55	yellow	46.9806	AdhdM32
Whrn	yellow	104.664	AdhdM32
Wrnip1	yellow	63.6639	AdhdM32
Wtap	yellow	53.1316	AdhdM32
Yme1l1	yellow	33.6154	AdhdM32
Zap70	yellow	59.914	AdhdM32
Zbtb41	yellow	40.6895	AdhdM32
Zcrb1	yellow	45.1197	AdhdM32
Zfp105	yellow	80.4978	AdhdM32
Zfp108	yellow	6.60718	AdhdM32
Zfp202	yellow	25.0452	AdhdM32
Zfp273	yellow	18.1873	AdhdM32
Zfp512	yellow	54.5282	AdhdM32
Zfp518b	yellow	33.4626	AdhdM32
Zfp551	yellow	63.1016	AdhdM32
Zfp612	yellow	89.0896	AdhdM32
Zfp617	yellow	21.2456	AdhdM32
Zfp747	yellow	17.2052	AdhdM32
Zfp790	yellow	23.4706	AdhdM32
Zfp846	yellow	54.4691	AdhdM32
Zfp850	yellow	12.2197	AdhdM32
Zfp868	yellow	60.6471	AdhdM32
Zfp931	yellow	75.7097	AdhdM32
Zfp955a	yellow	13.906	AdhdM32
Zfp958	yellow	21.3594	AdhdM32
Zic2	yellow	98.009	AdhdM32
Zkscan1	yellow	75.4906	AdhdM32
Znrd1as	yellow	23.9421	AdhdM32
Zswim3	yellow	7.11621	AdhdM32
Zwint	yellow	104.587	AdhdM32

### Sheet: Table S6
Table S6. GO analysis of WGCNA modules.
ModuleColor	#	GOBPID	Pvalue	OddsRatio	ExpCount	Count	Size	Term	IDs	adj
black	1	GO:0042775	9.12598e-08	11.7891	1.08736	10	47	mitochondrial ATP synthesis coupled electron transport	Cox5b;Cox7c;Cycs;Dld;Ndufa8;Ndufb6;Ndufb8;Ndufb9;Sdhaf2;Uqcrq	3.27536e-05
black	2	GO:0042773	1.12943e-07	11.4779	1.1105	10	48	ATP synthesis coupled electron transport	Cox5b;Cox7c;Cycs;Dld;Ndufa8;Ndufb6;Ndufb8;Ndufb9;Sdhaf2;Uqcrq	3.27536e-05
black	3	GO:0045333	2.83093e-07	5.80792	2.98447	15	129	cellular respiration	Bax;Coq10a;Cox5b;Cox7c;Cycs;Dld;Ide;Mdh2;Ndufa8;Ndufb6;Ndufb8;Ndufb9;Sdhaf2;Sdhb;Uqcrq	4.22022e-05
black	4	GO:0022904	2.9105e-07	8.74255	1.52694	11	66	respiratory electron transport chain	Cox5b;Cox7c;Cycs;Dld;Ndufa8;Ndufb6;Ndufb8;Ndufb9;Sdhaf2;Sdhb;Uqcrq	4.22022e-05
black	5	GO:0022900	3.98714e-07	8.43439	1.57321	11	68	electron transport chain	Cox5b;Cox7c;Cycs;Dld;Ndufa8;Ndufb6;Ndufb8;Ndufb9;Sdhaf2;Sdhb;Uqcrq	4.62068e-05
black	6	GO:0006119	4.78002e-07	7.3017	1.94337	12	84	oxidative phosphorylation	Atp5pb;Cox5b;Cox7c;Cycs;Dld;Ndufa8;Ndufb6;Ndufb8;Ndufb9;Sdhaf2;Stoml2;Uqcrq	4.62068e-05
black	7	GO:0006164	8.86708e-06	4.90969	2.98447	13	129	purine nucleotide biosynthetic process	Adcy4;Adora2b;Atp5g1;Atp5pb;Cox5b;Dcakd;Dld;Ldhd;Nos3;Pdhx;Pid1;Prps1;Stoml2	0.000734701
black	8	GO:0060856	1.0797e-05	23.8573	0.323896	5	14	establishment of blood-brain barrier	Abcb1a;Adgra2;Ctnnb1;Eng;Lsr	0.000782784
black	9	GO:0072522	1.34333e-05	4.70484	3.10015	13	134	purine-containing compound biosynthetic process	Adcy4;Adora2b;Atp5g1;Atp5pb;Cox5b;Dcakd;Dld;Ldhd;Nos3;Pdhx;Pid1;Prps1;Stoml2	0.000838563
black	10	GO:0015980	1.4458e-05	3.87269	4.58081	16	198	energy derivation by oxidation of organic compounds	Bax;Coq10a;Cox5b;Cox7c;Cycs;Dld;Ide;Mdh2;Ndufa8;Ndufb6;Ndufb8;Ndufb9;Pygm;Sdhaf2;Sdhb;Uqcrq	0.000838563
black	11	GO:0007005	3.00437e-05	2.76679	9.50866	24	411	mitochondrion organization	Afg3l2;Apoo;Arrb2;Atg12;Atg3;Bax;Bloc1s2;Cdk5;Cox14;Grpel2;Htra2;Miga2;Ndufa8;Ndufb6;Ndufb8;Ndufb9;Pid1;Pim2;Sdhaf2;Slc25a4;Stoml2;Tmem70;Tomm22;Wdr45b	0.00158412
black	12	GO:0051098	3.52315e-05	3.05574	7.17198	20	310	regulation of binding	Arrb2;Bax;Cdc42;Cdk5;Cldn5;Ctnnb1;Ctnnbip1;Cycs;Eif2b1;Foxc1;Gtf2b;Hsp90ab1;Ide;Kdm1a;Pex19;Pim2;Psen2;Ralb;Ramp2;Txn1	0.00166989
black	13	GO:0043393	3.74285e-05	3.74245	4.41886	15	191	regulation of protein binding	Arrb2;Bax;Cdc42;Cdk5;Cldn5;Ctnnbip1;Cycs;Eif2b1;Hsp90ab1;Ide;Kdm1a;Pim2;Psen2;Ralb;Ramp2	0.00166989
black	14	GO:0001300	4.81843e-05	128.004	0.0925417	3	4	chronological cell aging	Eng;Ide;Pla2g3	0.0019962
black	15	GO:0046034	5.67132e-05	3.59718	4.58081	15	198	ATP metabolic process	Atp5g1;Atp5pb;Cox5b;Cox7c;Cycs;Dld;Ldhd;Ndufa8;Ndufb6;Ndufb8;Ndufb9;Pid1;Sdhaf2;Stoml2;Uqcrq	0.00219291
black	16	GO:0006120	7.45962e-05	14.3072	0.462708	5	20	mitochondrial electron transport, NADH to ubiquinone	Dld;Ndufa8;Ndufb6;Ndufb8;Ndufb9	0.00246624
black	17	GO:1901566	7.60726e-05	1.93452	28.1095	49	1215	organonitrogen compound biosynthetic process	Abce1;Abhd17c;Adcy4;Adora2b;Atg12;Atp5g1;Atp5pb;Bcat2;Chpf2;Cox5b;Ctnnb1;Dcakd;Dld;Eif1ad;Eif1b;Eif2b1;Eif2b2;Eif2b5;Eif4a1;Eif4g2;Elovl2;Fut11;Hacd2;Hbs1l;Ldhd;Mgat2;Mrpl12;Mrpl34;Mrpl49;Mrps12;Mrps18a;Mrps18c;Mrps7;Nos3;Pdhx;Pid1;Prps1;Pym1;Rps14;Sars2;Serp1;Slc7a11;St6galnac5;Stoml2;Tars;Tma7;Tsfm;Wdr45b;Zdhhc24	0.00246624
black	18	GO:0009152	7.65385e-05	4.56038	2.68371	11	116	purine ribonucleotide biosynthetic process	Adcy4;Atp5g1;Atp5pb;Cox5b;Dcakd;Dld;Ldhd;Pdhx;Pid1;Prps1;Stoml2	0.00246624
black	19	GO:1904798	0.000118394	63.9965	0.115677	3	5	positive regulation of core promoter binding	Ctnnb1;Foxc1;Gtf2b	0.00361414
black	20	GO:0009165	0.000126718	3.71086	3.84048	13	166	nucleotide biosynthetic process	Adcy4;Adora2b;Atp5g1;Atp5pb;Cox5b;Dcakd;Dld;Ldhd;Nos3;Pdhx;Pid1;Prps1;Stoml2	0.00367482
black	21	GO:0009260	0.000150271	4.19719	2.89193	11	125	ribonucleotide biosynthetic process	Adcy4;Atp5g1;Atp5pb;Cox5b;Dcakd;Dld;Ldhd;Pdhx;Pid1;Prps1;Stoml2	0.00399948
black	22	GO:1901293	0.000151705	3.63858	3.90989	13	169	nucleoside phosphate biosynthetic process	Adcy4;Adora2b;Atp5g1;Atp5pb;Cox5b;Dcakd;Dld;Ldhd;Nos3;Pdhx;Pid1;Prps1;Stoml2	0.00399948
black	23	GO:0046390	0.000227518	3.98533	3.03074	11	131	ribose phosphate biosynthetic process	Adcy4;Atp5g1;Atp5pb;Cox5b;Dcakd;Dld;Ldhd;Pdhx;Pid1;Prps1;Stoml2	0.0057374
black	24	GO:0006091	0.000322111	2.71049	7.17198	18	310	generation of precursor metabolites and energy	Atp5pb;Bax;Coq10a;Cox5b;Cox7c;Cycs;Dld;Ide;Mdh2;Ndufa8;Ndufb6;Ndufb8;Ndufb9;Pygm;Sdhaf2;Sdhb;Stoml2;Uqcrq	0.00778434
black	25	GO:0051099	0.0003423	3.52969	3.70167	12	160	positive regulation of binding	Cdk5;Cldn5;Ctnnb1;Eif2b1;Foxc1;Gtf2b;Hsp90ab1;Ide;Kdm1a;Ralb;Ramp2;Txn1	0.00794137
black	26	GO:0006754	0.00037876	7.16667	0.971687	6	42	ATP biosynthetic process	Atp5g1;Atp5pb;Cox5b;Ldhd;Pid1;Stoml2	0.00844926
black	27	GO:1904796	0.000400308	31.9929	0.161948	3	7	regulation of core promoter binding	Ctnnb1;Foxc1;Gtf2b	0.0085992
black	28	GO:1903321	0.000429063	4.93566	1.80456	8	78	negative regulation of protein modification by small protein conjugation or removal	Arrb2;Cdk5;Cops9;Ctnnb1;Dnaja1;Otub1;Plaa;Psen2	0.00888774
black	29	GO:0009060	0.000493922	5.58569	1.41126	7	61	aerobic respiration	Cox5b;Cox7c;Cycs;Ide;Mdh2;Sdhaf2;Sdhb	0.00987845
black	30	GO:1990963	0.000533419	Inf	0.0462708	2	2	establishment of blood-retinal barrier	Abcb1a;Cldn5	0.0103128
black	31	GO:0006123	0.000629541	25.5922	0.185083	3	8	mitochondrial electron transport, cytochrome c to oxygen	Cox5b;Cox7c;Cycs	0.0114104
black	32	GO:0019646	0.000629541	25.5922	0.185083	3	8	aerobic electron transport chain	Cox5b;Cox7c;Cycs	0.0114104
black	33	GO:0006986	0.000673994	4.09762	2.40608	9	104	response to unfolded protein	Atf4;Atf6b;Bax;Cops5;Hspa2;Manf;Selenos;Serp1;Ube2j2	0.0118459
black	34	GO:1901564	0.000701013	1.48327	103.508	130	4474	organonitrogen compound metabolic process	Abce1;Abhd17c;Ace2;Adcy4;Adora2b;Afg3l2;Arrb2;Asprv1;Atf4;Atg12;Atg3;Atp5g1;Atp5pb;Bax;Bcat2;Cdc42;Cdk5;Chac2;Chpf2;Cops5;Cops9;Cox5b;Ctla2a;Ctnnb1;Cycs;Dcakd;Dld;Dnaja1;Dnajb11;Egln2;Eif1ad;Eif1b;Eif2b1;Eif2b2;Eif2b5;Eif4a1;Eif4g2;Elovl2;Eng;Fbl;Fbln1;Fbxl15;Fbxo22;Fbxo9;Fgd4;Foxc1;Fut11;Gas1;Grk6;Grn;Gtf2b;Hacd2;Hbs1l;Hsp90ab1;Hspa2;Htra1;Htra2;Ide;Ifnar1;Kdm1a;Lamtor3;Ldhd;Mgat2;Mrpl12;Mrpl34;Mrpl49;Mrps12;Mrps18a;Mrps18c;Mrps7;Naa20;Ndnf;Nos3;Nt5c;Nup62;Otub1;Pdcd10;Pdhx;Pglyrp1;Pid1;Pim2;Pla2g3;Plaa;Prps1;Psen2;Psma4;Psmb7;Psmc1;Psmc2;Psmc4;Psmd14;Ptprb;Pym1;Ralb;Rhbdf1;Rnf2;Rps14;Rps6ka2;Sars2;Sdhaf2;Selenos;Serp1;Sh3bp5l;Slc5a5;Slc7a11;Slco1c1;Smad6;Smpdl3a;Sox7;Srgn;St6galnac5;Stoml2;Sult1a1;Suv39h1;Taok3;Tars;Tinagl1;Tma7;Traf3;Trim47;Tsfm;Txn1;Ube2j2;Ufm1;Wdr45b;Wdr61;Wdr82;Ywhab;Ywhae;Zdhhc24	0.0119584
black	35	GO:0032091	0.000766246	4.48435	1.96651	8	85	negative regulation of protein binding	Arrb2;Bax;Ctnnbip1;Eif2b1;Kdm1a;Pim2;Psen2;Ralb	0.0126978
black	36	GO:0015985	0.000826315	11.4052	0.439573	4	19	energy coupled proton transport, down electrochemical gradient	Atp5g1;Atp5pb;Cox5b;Stoml2	0.012953
black	37	GO:0015986	0.000826315	11.4052	0.439573	4	19	ATP synthesis coupled proton transport	Atp5g1;Atp5pb;Cox5b;Stoml2	0.012953
black	38	GO:0044406	0.000928184	21.3251	0.208219	3	9	adhesion of symbiont to host	Ace2;Gbp9;Hsp90ab1	0.014167
black	39	GO:0045185	0.00103867	4.26148	2.05905	8	89	maintenance of protein location	Ankrd13c;Cdk5;Cops9;Kdelr1;Srgn;Tmsb4x;Txn1;Ywhab	0.0154469
black	40	GO:0009206	0.00121178	5.60404	1.20304	6	52	purine ribonucleoside triphosphate biosynthetic process	Atp5g1;Atp5pb;Cox5b;Ldhd;Pid1;Stoml2	0.0175709
black	41	GO:0097084	0.00130336	18.2771	0.231354	3	10	vascular associated smooth muscle cell development	Eng;Ramp2;Smad6	0.0180799
black	42	GO:0072132	0.0013403	6.91367	0.832875	5	36	mesenchyme morphogenesis	Ctnnb1;Eng;Foxc1;Nos3;Tmem100	0.0180799
black	43	GO:0009145	0.0013404	5.48435	1.22618	6	53	purine nucleoside triphosphate biosynthetic process	Atp5g1;Atp5pb;Cox5b;Ldhd;Pid1;Stoml2	0.0180799
black	44	GO:0043604	0.0014274	1.99041	14.529	27	628	amide biosynthetic process	Abce1;Dld;Eif1ad;Eif1b;Eif2b1;Eif2b2;Eif2b5;Eif4a1;Eif4g2;Hbs1l;Mrpl12;Mrpl34;Mrpl49;Mrps12;Mrps18a;Mrps18c;Mrps7;Pdhx;Pym1;Rps14;Sars2;Serp1;Slc7a11;St6galnac5;Tars;Tma7;Tsfm	0.0182786
black	45	GO:0009408	0.00145781	4.56555	1.68889	7	73	response to heat	Dnaja1;Eif2b1;Eif2b2;Eif2b5;Hsp90ab1;Htra2;Ywhae	0.0182786
black	46	GO:0008219	0.00150007	1.62993	36.1607	54	1563	cell death	Abcb1a;Aen;Ankrd13c;Arrb2;Atf4;Atg3;Atp5g1;Bax;Bloc1s2;Cd248;Cdc42;Cdk5;Cops5;Ctnnb1;Cycs;Dnaja1;Egln2;Eif2b5;Ets1;Eva1a;Foxc1;Gas1;Glrx;Grn;Hsp90ab1;Htra2;Kdelr1;Kdm1a;Ndnf;Nos3;Nup62;Pdcd10;Pglyrp1;Pim2;Pla2g3;Psen2;Psmc1;Ralb;Ramp2;Rnps1;Rps6ka2;Selenos;Slc25a4;Slc40a1;Slc7a11;Smad6;Sox7;Srgn;Tnfrsf12a;Tomm22;Traf3;Trip10;Txn1;Ufm1	0.0182786
black	47	GO:0043043	0.00153061	2.06894	12.4006	24	536	peptide biosynthetic process	Abce1;Eif1ad;Eif1b;Eif2b1;Eif2b2;Eif2b5;Eif4a1;Eif4g2;Hbs1l;Mrpl12;Mrpl34;Mrpl49;Mrps12;Mrps18a;Mrps18c;Mrps7;Pym1;Rps14;Sars2;Serp1;Slc7a11;Tars;Tma7;Tsfm	0.0182786
black	48	GO:0001323	0.00157574	85.0352	0.0694062	2	3	age-dependent general metabolic decline involved in chronological cell aging	Ide;Pla2g3	0.0182786
black	49	GO:0001324	0.00157574	85.0352	0.0694062	2	3	age-dependent response to oxidative stress involved in chronological cell aging	Ide;Pla2g3	0.0182786
black	50	GO:0031284	0.00157574	85.0352	0.0694062	2	3	positive regulation of guanylate cyclase activity	Adora2b;Nos3	0.0182786
black	51	GO:0009201	0.00162866	5.25962	1.27245	6	55	ribonucleoside triphosphate biosynthetic process	Atp5g1;Atp5pb;Cox5b;Ldhd;Pid1;Stoml2	0.018522
black	52	GO:0012501	0.0017627	1.64345	33.0605	50	1429	programmed cell death	Aen;Ankrd13c;Arrb2;Atf4;Atg3;Bax;Bloc1s2;Cd248;Cdc42;Cdk5;Cops5;Ctnnb1;Cycs;Dnaja1;Egln2;Eif2b5;Ets1;Eva1a;Foxc1;Gas1;Glrx;Grn;Hsp90ab1;Htra2;Kdelr1;Kdm1a;Ndnf;Nos3;Nup62;Pdcd10;Pglyrp1;Pim2;Pla2g3;Psen2;Ralb;Ramp2;Rnps1;Rps6ka2;Selenos;Slc25a4;Slc40a1;Slc7a11;Smad6;Sox7;Srgn;Tnfrsf12a;Tomm22;Traf3;Trip10;Ufm1	0.0196609
black	53	GO:0006915	0.00181739	1.64817	32.2739	49	1395	apoptotic process	Aen;Ankrd13c;Arrb2;Atf4;Atg3;Bax;Bloc1s2;Cd248;Cdc42;Cdk5;Cops5;Ctnnb1;Cycs;Dnaja1;Egln2;Eif2b5;Ets1;Eva1a;Foxc1;Gas1;Grn;Hsp90ab1;Htra2;Kdelr1;Kdm1a;Ndnf;Nos3;Nup62;Pdcd10;Pglyrp1;Pim2;Pla2g3;Psen2;Ralb;Ramp2;Rnps1;Rps6ka2;Selenos;Slc25a4;Slc40a1;Slc7a11;Smad6;Sox7;Srgn;Tnfrsf12a;Tomm22;Traf3;Trip10;Ufm1	0.0198884
black	54	GO:0010941	0.00185932	1.67041	29.8215	46	1289	regulation of cell death	Abcb1a;Ankrd13c;Arrb2;Atf4;Atp5g1;Bax;Cd248;Cdc42;Cdk5;Cops5;Ctnnb1;Cycs;Dnaja1;Egln2;Eif2b5;Ets1;Foxc1;Gas1;Glrx;Grn;Hsp90ab1;Htra2;Kdm1a;Ndnf;Nos3;Nup62;Pdcd10;Pim2;Pla2g3;Psen2;Psmc1;Ramp2;Rnps1;Rps6ka2;Selenos;Slc25a4;Slc40a1;Slc7a11;Smad6;Sox7;Tnfrsf12a;Tomm22;Traf3;Trip10;Txn1;Ufm1	0.0198971
black	55	GO:0061028	0.00193464	6.30207	0.902281	5	39	establishment of endothelial barrier	Cldn5;Ctnnb1;Eng;Robo4;Sox18	0.0198971
black	56	GO:0003158	0.00193636	3.83245	2.26727	8	98	endothelium development	Bsg;Cldn5;Ctnnb1;Eng;Robo4;Slc40a1;Sox18;Tmem100	0.0198971
black	57	GO:0034620	0.00198971	4.30323	1.78143	7	77	cellular response to unfolded protein	Atf4;Atf6b;Bax;Cops5;Hspa2;Selenos;Serp1	0.0198971
black	58	GO:0046545	0.00198971	4.30323	1.78143	7	77	development of primary female sexual characteristics	Arrb2;Bax;Eif2b2;Eif2b5;Foxc1;Lhfpl2;Nos3	0.0198971
black	59	GO:0006413	0.00206531	3.79002	2.29041	8	99	translational initiation	Abce1;Eif1ad;Eif1b;Eif2b1;Eif2b2;Eif2b5;Eif4a1;Eif4g2	0.0199943
black	60	GO:0008053	0.00206837	8.55035	0.55525	4	24	mitochondrial fusion	Afg3l2;Bax;Miga2;Stoml2	0.0199943
black	61	GO:0043067	0.00228011	1.68713	26.8371	42	1160	regulation of programmed cell death	Ankrd13c;Arrb2;Atf4;Bax;Cd248;Cdc42;Cdk5;Cops5;Ctnnb1;Cycs;Dnaja1;Egln2;Eif2b5;Ets1;Foxc1;Gas1;Glrx;Grn;Hsp90ab1;Htra2;Kdm1a;Ndnf;Nos3;Nup62;Pdcd10;Pim2;Pla2g3;Psen2;Ramp2;Rnps1;Rps6ka2;Selenos;Slc25a4;Slc40a1;Slc7a11;Smad6;Sox7;Tnfrsf12a;Tomm22;Traf3;Trip10;Ufm1	0.0214246
black	62	GO:0006412	0.00229022	2.03318	12.0536	23	521	translation	Abce1;Eif1ad;Eif1b;Eif2b1;Eif2b2;Eif2b5;Eif4a1;Eif4g2;Hbs1l;Mrpl12;Mrpl34;Mrpl49;Mrps12;Mrps18a;Mrps18c;Mrps7;Pym1;Rps14;Sars2;Serp1;Tars;Tma7;Tsfm	0.0214246
black	63	GO:0030968	0.00234396	4.86105	1.36499	6	59	endoplasmic reticulum unfolded protein response	Atf4;Atf6b;Bax;Cops5;Selenos;Serp1	0.0215793
black	64	GO:0032507	0.00255485	4.77063	1.38812	6	60	maintenance of protein location in cell	Ankrd13c;Cdk5;Kdelr1;Srgn;Tmsb4x;Txn1	0.0230449
black	65	GO:0035966	0.00260139	3.32102	2.91506	9	126	response to topologically incorrect protein	Atf4;Atf6b;Bax;Cops5;Hspa2;Manf;Selenos;Serp1;Ube2j2	0.0230449
black	66	GO:0030858	0.00270181	5.78965	0.971687	5	42	positive regulation of epithelial cell differentiation	Abcb1a;Cldn5;Ctnnb1;Foxc1;Tmem100	0.0230449
black	67	GO:1903202	0.00270181	5.78965	0.971687	5	42	negative regulation of oxidative stress-induced cell death	Atf4;Ctnnb1;Glrx;Slc7a11;Txn1	0.0230449
black	68	GO:2000142	0.00270181	5.78965	0.971687	5	42	regulation of DNA-templated transcription, initiation	Ctnnb1;Ctnnbip1;Gtf2b;Psmc2;Psmc4	0.0230449
black	69	GO:0042981	0.00281979	1.67484	26.3281	41	1138	regulation of apoptotic process	Ankrd13c;Arrb2;Atf4;Bax;Cd248;Cdc42;Cdk5;Cops5;Ctnnb1;Cycs;Dnaja1;Egln2;Eif2b5;Ets1;Foxc1;Gas1;Grn;Hsp90ab1;Htra2;Kdm1a;Ndnf;Nos3;Nup62;Pdcd10;Pim2;Pla2g3;Psen2;Ramp2;Rnps1;Rps6ka2;Selenos;Slc25a4;Slc40a1;Slc7a11;Smad6;Sox7;Tnfrsf12a;Tomm22;Traf3;Trip10;Ufm1	0.0230759
black	70	GO:0010575	0.00295041	12.7908	0.30076	3	13	positive regulation of vascular endothelial growth factor production	Adora2b;Atf4;Bsg	0.0230759
black	71	GO:0030810	0.00295041	12.7908	0.30076	3	13	positive regulation of nucleotide biosynthetic process	Adora2b;Nos3;Pid1	0.0230759
black	72	GO:1900373	0.00295041	12.7908	0.30076	3	13	positive regulation of purine nucleotide biosynthetic process	Adora2b;Nos3;Pid1	0.0230759
black	73	GO:1900408	0.0030005	5.63682	0.994823	5	43	negative regulation of cellular response to oxidative stress	Atf4;Ctnnb1;Glrx;Slc7a11;Txn1	0.0230759
black	74	GO:0006518	0.00300437	1.87825	15.3156	27	662	peptide metabolic process	Abce1;Chac2;Eif1ad;Eif1b;Eif2b1;Eif2b2;Eif2b5;Eif4a1;Eif4g2;Hbs1l;Ide;Mrpl12;Mrpl34;Mrpl49;Mrps12;Mrps18a;Mrps18c;Mrps7;Psen2;Pym1;Rps14;Sars2;Serp1;Slc7a11;Tars;Tma7;Tsfm	0.0230759
black	75	GO:0006931	0.0031033	42.5141	0.0925417	2	4	substrate-dependent cell migration, cell attachment to substrate	Fbln1;Tnfrsf12a	0.0230759
black	76	GO:0019062	0.0031033	42.5141	0.0925417	2	4	virion attachment to host cell	Ace2;Hsp90ab1	0.0230759
black	77	GO:0031282	0.0031033	42.5141	0.0925417	2	4	regulation of guanylate cyclase activity	Adora2b;Nos3	0.0230759
black	78	GO:0044650	0.0031033	42.5141	0.0925417	2	4	adhesion of symbiont to host cell	Ace2;Hsp90ab1	0.0230759
black	79	GO:0060548	0.00321196	1.78997	18.4852	31	799	negative regulation of cell death	Abcb1a;Arrb2;Atf4;Bax;Cdk5;Cops5;Ctnnb1;Dnaja1;Foxc1;Gas1;Glrx;Grn;Hsp90ab1;Htra2;Kdm1a;Ndnf;Nup62;Pdcd10;Pim2;Pla2g3;Psen2;Psmc1;Ramp2;Selenos;Slc25a4;Slc40a1;Slc7a11;Smad6;Trip10;Txn1;Ufm1	0.0233697
black	80	GO:0035886	0.00323526	7.43324	0.624656	4	27	vascular associated smooth muscle cell differentiation	Ctnnb1;Eng;Ramp2;Smad6	0.0233697
black	81	GO:1990138	0.0032637	2.80141	4.18751	11	181	neuron projection extension	Atp5g1;Cdk5;Ctnnb1;Eif2b2;Eif4g2;Hsp90ab1;Kdm1a;Llph;Plaa;Tnfrsf12a;Tnr	0.0233697
black	82	GO:0051100	0.00338044	3.18358	3.03074	9	131	negative regulation of binding	Arrb2;Bax;Ctnnbip1;Eif2b1;Kdm1a;Pex19;Pim2;Psen2;Ralb	0.0236731
black	83	GO:0003018	0.0033877	2.96059	3.60912	10	156	vascular process in circulatory system	Abcb1a;Adora2b;Cldn5;Ctnnbip1;Foxc1;Manf;Mkks;Nos3;Ramp2;Smad6	0.0236731
black	84	GO:0009142	0.00354344	4.44015	1.48067	6	64	nucleoside triphosphate biosynthetic process	Atp5g1;Atp5pb;Cox5b;Ldhd;Pid1;Stoml2	0.0237884
black	85	GO:0009205	0.00354344	4.44015	1.48067	6	64	purine ribonucleoside triphosphate metabolic process	Atp5g1;Atp5pb;Cox5b;Ldhd;Pid1;Stoml2	0.0237884
black	86	GO:0048588	0.00364065	2.50815	5.50623	13	238	developmental cell growth	Atp5g1;Cdk5;Ctnnb1;Eif2b2;Eif4g2;Hsp90ab1;Kdm1a;Llph;Plaa;Slc25a4;Tnfrsf12a;Tnr;Trip10	0.0237884
black	87	GO:1902883	0.00366824	5.35409	1.04109	5	45	negative regulation of response to oxidative stress	Atf4;Ctnnb1;Glrx;Slc7a11;Txn1	0.0237884
black	88	GO:0006851	0.0036913	11.627	0.323896	3	14	mitochondrial calcium ion transmembrane transport	Afg3l2;Psen2;Stoml2	0.0237884
black	89	GO:0042776	0.0036913	11.627	0.323896	3	14	mitochondrial ATP synthesis coupled proton transport	Atp5pb;Cox5b;Stoml2	0.0237884
black	90	GO:0044804	0.0036913	11.627	0.323896	3	14	autophagy of nucleus	Atg12;Atg3;Wdr45b	0.0237884
black	91	GO:0006457	0.00373911	3.13171	3.07701	9	133	protein folding	Dnaja1;Dnajb11;Grn;Grpel2;Hsp90ab1;Hspa2;Mkks;Pdcl;Pex19	0.0238317
black	92	GO:0046660	0.00397777	3.76219	2.01278	7	87	female sex differentiation	Arrb2;Bax;Eif2b2;Eif2b5;Foxc1;Lhfpl2;Nos3	0.0250773
black	93	GO:0001541	0.00403925	5.22307	1.06423	5	46	ovarian follicle development	Arrb2;Bax;Eif2b2;Eif2b5;Foxc1	0.025191
black	94	GO:0043603	0.00413245	1.74075	19.5957	32	847	cellular amide metabolic process	Abce1;Atf4;Chac2;Dld;Eif1ad;Eif1b;Eif2b1;Eif2b2;Eif2b5;Eif4a1;Eif4g2;Hbs1l;Ide;Mrpl12;Mrpl34;Mrpl49;Mrps12;Mrps18a;Mrps18c;Mrps7;Pdhx;Psen2;Pym1;Rps14;Sars2;Serp1;Slc7a11;Smpdl3a;St6galnac5;Tars;Tma7;Tsfm	0.0254981
black	95	GO:0045603	0.00453587	10.6572	0.347031	3	15	positive regulation of endothelial cell differentiation	Cldn5;Ctnnb1;Tmem100	0.0276927
black	96	GO:0031400	0.00460241	1.97433	11.2669	21	487	negative regulation of protein modification process	Ace2;Arrb2;Bax;Cdk5;Cops9;Ctnnb1;Dnaja1;Eng;Fbln1;Kdm1a;Nup62;Otub1;Pid1;Plaa;Psen2;Ptprb;Sh3bp5l;Smad6;Taok3;Ywhab;Ywhae	0.0278062
black	97	GO:0009199	0.00479152	4.1523	1.57321	6	68	ribonucleoside triphosphate metabolic process	Atp5g1;Atp5pb;Cox5b;Ldhd;Pid1;Stoml2	0.0281068
black	98	GO:0031397	0.00479152	4.1523	1.57321	6	68	negative regulation of protein ubiquitination	Arrb2;Cdk5;Dnaja1;Otub1;Plaa;Psen2	0.0281068
black	99	GO:0009141	0.00479755	3.6253	2.08219	7	90	nucleoside triphosphate metabolic process	Atp5g1;Atp5pb;Cox5b;Ldhd;Pid1;Smpdl3a;Stoml2	0.0281068
black	100	GO:0055001	0.00499662	2.98567	3.21582	9	139	muscle cell development	Afg3l2;Eng;Fbxo22;Kdm1a;Myorg;Ramp2;Slc25a4;Smad6;Trip10	0.0284046
black	101	GO:0002035	0.00509324	28.3404	0.115677	2	5	brain renin-angiotensin system	Ace2;Rps6ka2	0.0284046
black	102	GO:0022009	0.00509324	28.3404	0.115677	2	5	central nervous system vasculogenesis	Ctnnb1;Eng	0.0284046
black	103	GO:0046826	0.00509324	28.3404	0.115677	2	5	negative regulation of protein export from nucleus	Cdk5;Txn1	0.0284046
black	104	GO:1990791	0.00509324	28.3404	0.115677	2	5	dorsal root ganglion development	Ctnnb1;Tubb3	0.0284046
black	105	GO:0007281	0.00525401	2.76849	3.84048	10	166	germ cell development	Bax;Ctnnb1;Dld;Hspa2;Mkks;Paqr7;Pla2g3;Rnf2;Rps6ka2;Ttc26	0.0290222
black	106	GO:0001976	0.00548803	9.83664	0.370167	3	16	nervous system process involved in regulation of systemic arterial blood pressure	Ace2;Manf;Rps6ka2	0.0297482
black	107	GO:0031342	0.00548803	9.83664	0.370167	3	16	negative regulation of cell killing	Arrb2;Clec2d;Hsp90ab1	0.0297482
black	108	GO:0043525	0.00592018	3.95967	1.64261	6	71	positive regulation of neuron apoptotic process	Atf4;Bax;Cdc42;Cdk5;Ctnnb1;Grn	0.0317361
black	109	GO:0022412	0.00596478	2.4509	5.18233	12	224	cellular process involved in reproduction in multicellular organism	Arrb2;Bax;Ctnnb1;Dld;Foxc1;Hspa2;Mkks;Paqr7;Pla2g3;Rnf2;Rps6ka2;Ttc26	0.0317361
black	110	GO:0048468	0.00601891	1.4946	41.2042	57	1781	cell development	Abcb1a;Adgra2;Afg3l2;Atf4;Atp5g1;Bax;Bloc1s2;Bsg;Cdc42;Cdk5;Cldn5;Ctnnb1;Dld;Dnajb11;Eif2b1;Eif2b2;Eif2b5;Eif4g2;Eng;Fbln1;Fbxo22;Foxc1;Gas1;Grn;Hsp90ab1;Hspa2;Htra2;Kdm1a;Lamc3;Llph;Lsr;Manf;Mkks;Myorg;Ndnf;Nefm;Paqr7;Pla2g3;Plaa;Rac3;Ramp2;Retreg3;Rnf2;Robo4;Rps6ka2;Scarf1;Slc25a4;Smad6;Sox18;Sox21;Taok3;Tnfrsf12a;Tnr;Trip10;Ttc26;Tubb3;Uqcrq	0.0317361
black	111	GO:0009144	0.00633619	3.89935	1.66575	6	72	purine nucleoside triphosphate metabolic process	Atp5g1;Atp5pb;Cox5b;Ldhd;Pid1;Stoml2	0.0319305
black	112	GO:1901215	0.00638824	2.5431	4.58081	11	198	negative regulation of neuron death	Arrb2;Atf4;Bax;Cdk5;Ctnnb1;Grn;Hsp90ab1;Ndnf;Pla2g3;Psmc1;Slc7a11	0.0319305
black	113	GO:0080135	0.00641631	1.85386	13.1178	23	567	regulation of cellular response to stress	Atf4;Atf6b;Bax;Cdc42;Cops5;Ctnnb1;Dnaja1;Fgd4;Glrx;Grn;Kdm1a;Manf;Otub1;Pdcd10;Scarf1;Selenos;Slc38a2;Slc7a11;Suv39h1;Taok3;Tnr;Traf3;Txn1	0.0319305
black	114	GO:0010574	0.00655127	9.13327	0.393302	3	17	regulation of vascular endothelial growth factor production	Adora2b;Atf4;Bsg	0.0319305
black	115	GO:0045838	0.00655127	9.13327	0.393302	3	17	positive regulation of membrane potential	Glrx;Mtln;Stoml2	0.0319305
black	116	GO:0070168	0.00655127	9.13327	0.393302	3	17	negative regulation of biomineral tissue development	Aspn;Nos3;Srgn	0.0319305
black	117	GO:0110150	0.00655127	9.13327	0.393302	3	17	negative regulation of biomineralization	Aspn;Nos3;Srgn	0.0319305
black	118	GO:1903204	0.00655127	9.13327	0.393302	3	17	negative regulation of oxidative stress-induced neuron death	Atf4;Ctnnb1;Slc7a11	0.0319305
black	119	GO:2000679	0.00655127	9.13327	0.393302	3	17	positive regulation of transcription regulatory region DNA binding	Ctnnb1;Foxc1;Gtf2b	0.0319305
black	120	GO:0033108	0.00677306	3.84083	1.68889	6	73	mitochondrial respiratory chain complex assembly	Cox14;Ndufa8;Ndufb6;Ndufb8;Ndufb9;Sdhaf2	0.0323987
black	121	GO:1990542	0.00677306	3.84083	1.68889	6	73	mitochondrial transmembrane transport	Afg3l2;Atp5pb;Cox5b;Grpel2;Psen2;Stoml2	0.0323987
black	122	GO:0022411	0.0068149	2.16529	7.31079	15	316	cellular component disassembly	Abce1;Atg12;Atg3;Bax;Cdk5;Dstn;Eng;Ets1;Hspa2;Htra2;Pym1;Sh3gl1;Snap29;Ufm1;Wdr45b	0.0323987
black	123	GO:0009266	0.0070341	3.04654	2.79939	8	121	response to temperature stimulus	Arrb2;Dnaja1;Eif2b1;Eif2b2;Eif2b5;Hsp90ab1;Htra2;Ywhae	0.0326732
black	124	GO:0048638	0.00740866	2.14338	7.3802	15	319	regulation of developmental growth	Afg3l2;Atp5g1;Cdk5;Eif2b2;Eif4g2;Foxc1;Htra2;Mkks;Plaa;Serp1;Slc25a4;Suv39h1;Tnfrsf12a;Tnr;Trip10	0.0326732
black	125	GO:0045454	0.00741986	4.45878	1.22618	5	53	cell redox homeostasis	Dld;Egln2;Glrx;Selenos;Txn1	0.0326732
black	126	GO:0001306	0.0075235	21.2535	0.138812	2	6	age-dependent response to oxidative stress	Ide;Pla2g3	0.0326732
black	127	GO:0006621	0.0075235	21.2535	0.138812	2	6	protein retention in ER lumen	Ankrd13c;Kdelr1	0.0326732
black	128	GO:0007571	0.0075235	21.2535	0.138812	2	6	age-dependent general metabolic decline	Ide;Pla2g3	0.0326732
black	129	GO:0008635	0.0075235	21.2535	0.138812	2	6	activation of cysteine-type endopeptidase activity involved in apoptotic process by cytochrome c	Bax;Cycs	0.0326732
black	130	GO:0014045	0.0075235	21.2535	0.138812	2	6	establishment of endothelial blood-brain barrier	Ctnnb1;Eng	0.0326732
black	131	GO:1900045	0.0075235	21.2535	0.138812	2	6	negative regulation of protein K63-linked ubiquitination	Otub1;Plaa	0.0326732
black	132	GO:0003197	0.00753386	5.69551	0.786604	4	34	endocardial cushion development	Eng;Erg;Nos3;Tmem100	0.0326732
black	133	GO:0032355	0.00753386	5.69551	0.786604	4	34	response to estradiol	Ctnnb1;Glrx;Grn;Nos3	0.0326732
black	134	GO:0007417	0.00758737	1.73893	16.4261	27	710	central nervous system development	Abcb1a;Adgra2;Bax;Cdk5;Cend1;Ctnnb1;Eif2b1;Eif2b2;Eif2b5;Eng;Foxc1;Fzd6;Gas1;Grn;Hsp90ab1;Htra2;Kdm1a;Lamc3;Lsr;Mkks;Psen2;Rac3;Slc7a11;Tnr;Ufm1;Uqcrq;Ywhae	0.0326732
black	135	GO:0035967	0.00760497	3.30438	2.26727	7	98	cellular response to topologically incorrect protein	Atf4;Atf6b;Bax;Cops5;Hspa2;Selenos;Serp1	0.0326732
black	136	GO:0008585	0.00771168	3.72888	1.73516	6	75	female gonad development	Arrb2;Bax;Eif2b2;Eif2b5;Foxc1;Nos3	0.0328881
black	137	GO:0001942	0.00821458	3.67531	1.75829	6	76	hair follicle development	Apcdd1;Ctnnb1;Fzd6;Psen2;Sox18;Sox21	0.0347771
black	138	GO:0060260	0.00835421	5.51132	0.80974	4	35	regulation of transcription initiation from RNA polymerase II promoter	Ctnnbip1;Gtf2b;Psmc2;Psmc4	0.0351119
black	139	GO:0006839	0.00846411	2.56815	4.1181	10	178	mitochondrial transport	Afg3l2;Atp5pb;Bax;Bloc1s2;Cox5b;Grpel2;Psen2;Slc25a4;Stoml2;Tomm22	0.0353179
black	140	GO:0090066	0.00854175	1.92267	10.4109	19	450	regulation of anatomical structure size	Adora2b;Atp5g1;Cdk5;Clns1a;Dstn;Eif2b2;Eif4g2;Eln;Foxc1;Hsp90ab1;Kdm1a;Manf;Mkks;Nefm;Nos3;Smad6;Tmsb4x;Tnfrsf12a;Tnr	0.0353873
black	141	GO:0080134	0.00894876	1.62752	21.4928	33	929	regulation of response to stress	Abcb1a;Adora2b;Arrb2;Atf4;Atf6b;Bax;Cdc42;Clec2d;Cops5;Ctla2a;Ctnnb1;Dnaja1;Ets1;Fgd4;Glrx;Grn;Htra1;Kdm1a;Manf;Otub1;Pdcd10;Pglyrp1;Pla2g3;Scarf1;Selenos;Slc38a2;Slc7a11;Suv39h1;Taok3;Tnfrsf12a;Tnr;Traf3;Txn1	0.0363568
black	142	GO:0010573	0.00902284	7.99028	0.439573	3	19	vascular endothelial growth factor production	Adora2b;Atf4;Bsg	0.0363568
black	143	GO:0046823	0.00902284	7.99028	0.439573	3	19	negative regulation of nucleocytoplasmic transport	Cdk5;Txn1;Ufm1	0.0363568
black	144	GO:0072595	0.00923095	5.33865	0.832875	4	36	maintenance of protein localization in organelle	Ankrd13c;Cdk5;Kdelr1;Txn1	0.0363568
black	145	GO:2000144	0.00923095	5.33865	0.832875	4	36	positive regulation of DNA-templated transcription, initiation	Ctnnb1;Gtf2b;Psmc2;Psmc4	0.0363568
black	146	GO:0022404	0.00929038	3.57262	1.80456	6	78	molting cycle process	Apcdd1;Ctnnb1;Fzd6;Psen2;Sox18;Sox21	0.0363568
black	147	GO:0022405	0.00929038	3.57262	1.80456	6	78	hair cycle process	Apcdd1;Ctnnb1;Fzd6;Psen2;Sox18;Sox21	0.0363568
black	148	GO:0098773	0.00929038	3.57262	1.80456	6	78	skin epidermis development	Apcdd1;Ctnnb1;Fzd6;Psen2;Sox18;Sox21	0.0363568
black	149	GO:0051145	0.00933995	4.19545	1.29558	5	56	smooth muscle cell differentiation	Ctnnb1;Eng;Ramp2;Smad6;Tmsb4x	0.0363568
black	150	GO:0001525	0.00979152	1.97192	9.06908	17	392	angiogenesis	Adgra2;Cdc42;Cldn5;Ctnnb1;Eng;Ets1;Foxc1;Grn;Ndnf;Nos3;Pdcd10;Ptprb;Ramp2;Robo4;Sox18;Tmem100;Tnfrsf12a	0.037461
black	151	GO:0001885	0.0100494	4.11443	1.31872	5	57	endothelial cell development	Cldn5;Ctnnb1;Eng;Robo4;Sox18	0.037461
black	152	GO:0006984	0.0101655	5.17645	0.85601	4	37	ER-nucleus signaling pathway	Arhgef10l;Atf4;Atf6b;Selenos	0.037461
black	153	GO:0007008	0.0103728	17.0014	0.161948	2	7	outer mitochondrial membrane organization	Bax;Tomm22	0.037461
black	154	GO:0010359	0.0103728	17.0014	0.161948	2	7	regulation of anion channel activity	Abcb1a;Grk6	0.037461
black	155	GO:0010992	0.0103728	17.0014	0.161948	2	7	ubiquitin recycling	Ide;Plaa	0.037461
black	156	GO:0015721	0.0103728	17.0014	0.161948	2	7	bile acid and bile salt transport	Slco1a4;Slco1c1	0.037461
black	157	GO:0051683	0.0103728	17.0014	0.161948	2	7	establishment of Golgi localization	Cdc42;Pdcd10	0.037461
black	158	GO:0061732	0.0103728	17.0014	0.161948	2	7	mitochondrial acetyl-CoA biosynthetic process from pyruvate	Dld;Pdhx	0.037461
black	159	GO:0031214	0.0103965	3.09844	2.40608	7	104	biomineral tissue development	Aspn;Atf4;Fbxl15;Nos3;Slc24a3;Srgn;Suv39h1	0.037461
black	160	GO:0110148	0.0103965	3.09844	2.40608	7	104	biomineralization	Aspn;Atf4;Fbxl15;Nos3;Slc24a3;Srgn;Suv39h1	0.037461
black	161	GO:0072521	0.0104121	2.11424	6.96376	14	301	purine-containing compound metabolic process	Adcy4;Adora2b;Atp5g1;Atp5pb;Cox5b;Dcakd;Dld;Kdm1a;Ldhd;Nos3;Pdhx;Pid1;Prps1;Stoml2	0.037461
black	162	GO:0042476	0.0104632	3.47548	1.85083	6	80	odontogenesis	Apcdd1;Aspn;Bax;Ctnnb1;Foxc1;Gas1	0.037461
black	163	GO:0070509	0.010795	4.03646	1.34185	5	58	calcium ion import	Afg3l2;Atp2c2;Cdk5;Ctnnb1;Psen2	0.0384115
black	164	GO:0016236	0.0109324	2.46398	4.28005	10	185	macroautophagy	Atg12;Atg3;Emc6;Htra2;Pim2;Plaa;Ralb;Snap29;Ufm1;Wdr45b	0.0386632
black	165	GO:0036473	0.0110874	3.42886	1.87397	6	81	cell death in response to oxidative stress	Atf4;Ctnnb1;Glrx;Pdcd10;Slc7a11;Txn1	0.038974
black	166	GO:0006163	0.011751	2.14722	6.36224	13	275	purine nucleotide metabolic process	Adcy4;Adora2b;Atp5g1;Atp5pb;Cox5b;Dcakd;Dld;Ldhd;Nos3;Pdhx;Pid1;Prps1;Stoml2	0.0395827
black	167	GO:1900101	0.0119704	7.1013	0.485844	3	21	regulation of endoplasmic reticulum unfolded protein response	Atf6b;Bax;Cops5	0.0395827
black	168	GO:1901137	0.0119911	1.88723	10.0176	18	433	carbohydrate derivative biosynthetic process	Adcy4;Atp5g1;Atp5pb;Chpf2;Cox5b;Ctnnb1;Dcakd;Dld;Fut11;Gk;Ldhd;Mgat2;Pdhx;Pid1;Prps1;Serp1;St6galnac5;Stoml2	0.0395827
black	169	GO:0048585	0.012	1.52577	27.8319	40	1203	negative regulation of response to stimulus	Ace2;Adgra2;Apcdd1;Arrb2;Aspn;Atf4;Atf6b;Bax;Castor2;Clec2d;Ctla2a;Ctnnb1;Ctnnbip1;Dnaja1;Eng;Ets1;Fbln1;Fzd6;Gas1;Glrx;Grk6;Grn;Htra1;Kdm1a;Mkks;Nos3;Nup62;Otub1;Pglyrp1;Pid1;Psen2;Rita1;Sdhaf2;Selenos;Slc7a11;Smad6;Taok3;Tnr;Txn1;Ywhab	0.0395827
black	170	GO:0048514	0.012341	1.84701	10.8042	19	467	blood vessel morphogenesis	Adgra2;Bax;Cdc42;Cldn5;Ctnnb1;Eng;Ets1;Foxc1;Grn;Ndnf;Nos3;Pdcd10;Ptprb;Ramp2;Robo4;Smad6;Sox18;Tmem100;Tnfrsf12a	0.0395827
black	171	GO:0030282	0.012414	3.33924	1.92024	6	83	bone mineralization	Aspn;Atf4;Fbxl15;Slc24a3;Srgn;Suv39h1	0.0395827
black	172	GO:1901214	0.013214	2.04839	7.17198	14	310	regulation of neuron death	Arrb2;Atf4;Atp5g1;Bax;Cdc42;Cdk5;Ctnnb1;Egln2;Grn;Hsp90ab1;Ndnf;Pla2g3;Psmc1;Slc7a11	0.0395827
black	173	GO:1903201	0.0132564	3.81927	1.41126	5	61	regulation of oxidative stress-induced cell death	Atf4;Ctnnb1;Glrx;Slc7a11;Txn1	0.0395827
black	174	GO:0001974	0.0133295	4.74389	0.925417	4	40	blood vessel remodeling	Bax;Erg;Foxc1;Nos3	0.0395827
black	175	GO:0051568	0.0133295	4.74389	0.925417	4	40	histone H3-K4 methylation	Ctnnb1;Kdm1a;Wdr61;Wdr82	0.0395827
black	176	GO:0002016	0.0136205	14.1667	0.185083	2	8	regulation of blood volume by renin-angiotensin	Ace2;Rps6ka2	0.0395827
black	177	GO:0006122	0.0136205	14.1667	0.185083	2	8	mitochondrial electron transport, ubiquinol to cytochrome c	Cycs;Uqcrq	0.0395827
black	178	GO:0042761	0.0136205	14.1667	0.185083	2	8	very long-chain fatty acid biosynthetic process	Elovl2;Hacd2	0.0395827
black	179	GO:1902915	0.0136205	14.1667	0.185083	2	8	negative regulation of protein polyubiquitination	Otub1;Plaa	0.0395827
black	180	GO:0051123	0.0136273	6.72699	0.508979	3	22	RNA polymerase II preinitiation complex assembly	Gtf2b;Psmc2;Psmc4	0.0395827
black	181	GO:0051569	0.0136273	6.72699	0.508979	3	22	regulation of histone H3-K4 methylation	Ctnnb1;Kdm1a;Wdr61	0.0395827
black	182	GO:0060317	0.0136273	6.72699	0.508979	3	22	cardiac epithelial to mesenchymal transition	Eng;Erg;Tmem100	0.0395827
black	183	GO:0006753	0.0137896	1.98249	7.93545	15	343	nucleoside phosphate metabolic process	Adcy4;Adora2b;Atp5g1;Atp5pb;Cox5b;Dcakd;Dld;Ldhd;Nos3;Nt5c;Pdhx;Pid1;Prps1;Smpdl3a;Stoml2	0.0395827
black	184	GO:1901342	0.0139949	2.16907	5.80699	12	251	regulation of vasculature development	Adgra2;Cldn5;Ctnnb1;Eng;Ets1;Foxc1;Grn;Nos3;Pdcd10;Ramp2;Tmem100;Tnfrsf12a	0.0395827
black	185	GO:1901216	0.0145194	2.8882	2.56803	7	111	positive regulation of neuron death	Atf4;Atp5g1;Bax;Cdc42;Cdk5;Ctnnb1;Grn	0.0395827
black	186	GO:0010595	0.0146074	3.21321	1.98965	6	86	positive regulation of endothelial cell migration	Adgra2;Adora2b;Bsg;Ets1;Grn;Nos3	0.0395827
black	187	GO:0043523	0.0147664	2.23849	5.1592	11	223	regulation of neuron apoptotic process	Arrb2;Atf4;Bax;Cdc42;Cdk5;Ctnnb1;Egln2;Grn;Hsp90ab1;Ndnf;Pla2g3	0.0395827
black	188	GO:0045765	0.0147664	2.23849	5.1592	11	223	regulation of angiogenesis	Adgra2;Cldn5;Ctnnb1;Eng;Ets1;Foxc1;Grn;Nos3;Pdcd10;Ramp2;Tnfrsf12a	0.0395827
black	189	GO:0051149	0.0150925	3.68696	1.45753	5	63	positive regulation of muscle cell differentiation	Arrb2;Eng;Slc25a4;Tmsb4x;Trip10	0.0395827
black	190	GO:0033554	0.0153807	1.46042	33.4769	46	1447	cellular response to stress	Aen;Arhgef10l;Atf4;Atf6b;Bax;Cdc42;Cops5;Ctnnb1;Dnaja1;Egln2;Eif2b5;Fbxo22;Fgd4;Glrx;Grn;Hsp90ab1;Hspa2;Htra2;Ide;Kdm1a;Manf;Ndnf;Nos3;Otub1;Pdcd10;Pla2g3;Psmd14;Ralb;Rpa3;Scarf1;Selenos;Serp1;Slc38a2;Slc7a11;Stoml2;Suv39h1;Taok3;Tdp1;Tnr;Traf3;Txn1;Ube2j2;Ufm1;Wdr45b;Ywhae;Zbtb40	0.0395827
black	191	GO:0042303	0.0153947	3.17328	2.01278	6	87	molting cycle	Apcdd1;Ctnnb1;Fzd6;Psen2;Sox18;Sox21	0.0395827
black	192	GO:0042633	0.0153947	3.17328	2.01278	6	87	hair cycle	Apcdd1;Ctnnb1;Fzd6;Psen2;Sox18;Sox21	0.0395827
black	193	GO:0110111	0.0154082	6.39011	0.532115	3	23	negative regulation of animal organ morphogenesis	Aspn;Ctnnb1;Foxc1	0.0395827
black	194	GO:0006816	0.0154243	2.06653	6.59359	13	285	calcium ion transport	Afg3l2;Arrb2;Atp2c2;Bax;Cdk5;Ctnnb1;Hspa2;Nos3;Psen2;Ramp2;Slc24a3;Stoml2;Ywhae	0.0395827
black	195	GO:0032092	0.0162111	3.13432	2.03592	6	88	positive regulation of protein binding	Cdk5;Cldn5;Hsp90ab1;Ide;Ralb;Ramp2	0.0395827
black	196	GO:0001837	0.0166017	2.80652	2.63744	7	114	epithelial to mesenchymal transition	Ctnnb1;Eng;Erg;Foxc1;Sdhaf2;Tmem100;Trip10	0.0395827
black	197	GO:0090407	0.0166722	1.93397	8.12053	15	351	organophosphate biosynthetic process	Adcy4;Adora2b;Agpat3;Atp5g1;Atp5pb;Cox5b;Dcakd;Dld;Gk;Ldhd;Nos3;Pdhx;Pid1;Prps1;Stoml2	0.0395827
black	198	GO:0045137	0.016726	2.58409	3.26209	8	141	development of primary sexual characteristics	Abcb1a;Arrb2;Bax;Eif2b2;Eif2b5;Foxc1;Lhfpl2;Nos3	0.0395827
black	199	GO:0045446	0.0170568	3.0963	2.05905	6	89	endothelial cell differentiation	Cldn5;Ctnnb1;Eng;Robo4;Sox18;Tmem100	0.0395827
black	200	GO:0010257	0.0170588	4.37789	0.994823	4	43	NADH dehydrogenase complex assembly	Ndufa8;Ndufb6;Ndufb8;Ndufb9	0.0395827
black	201	GO:0032981	0.0170588	4.37789	0.994823	4	43	mitochondrial respiratory chain complex I assembly	Ndufa8;Ndufb6;Ndufb8;Ndufb9	0.0395827
black	202	GO:0043388	0.0170588	4.37789	0.994823	4	43	positive regulation of DNA binding	Ctnnb1;Foxc1;Gtf2b;Txn1	0.0395827
black	203	GO:0007275	0.017233	1.31579	86.0869	103	3721	multicellular organism development	Abcb1a;Adgra2;Afg3l2;Apcdd1;Arrb2;Aspn;Asprv1;Atf4;Atp2c2;Atp5g1;Bax;Bloc1s2;Bsg;Btbd1;Cd248;Cdc42;Cdk5;Cend1;Cldn5;Clec2d;Ctla2a;Ctnnb1;Ctnnbip1;Dcaf7;Deaf1;Dld;Dnajb11;Eif2b1;Eif2b2;Eif2b5;Eif4g2;Eln;Eng;Erg;Ets1;Fbxl15;Fbxo22;Foxc1;Fzd6;Gas1;Grn;Hsp90ab1;Htra1;Htra2;Ide;Kctd15;Kdelr1;Kdm1a;Lamc3;Lhfpl2;Llph;Lsr;Manf;Miga2;Mkks;Myorg;Ndnf;Nefm;Nfia;Nos3;Paqr7;Pdcd10;Pglyrp1;Pla2g3;Plaa;Prps1;Psen2;Psmc4;Ptprb;Rac3;Ramp2;Retreg3;Rita1;Rnf2;Robo4;Rps14;Rps6ka2;Scarf1;Sdhaf2;Serp1;Slc24a3;Slc25a4;Slc40a1;Slc7a11;Smad6;Sox18;Sox21;Sox7;Srgn;Suv39h1;Taok3;Tmem100;Tnfrsf12a;Tnr;Trip10;Ttc26;Tubb2a;Tubb3;Ufm1;Uqcrq;Wdr61;Wdr74;Ywhae	0.0395827
black	204	GO:0006590	0.0172469	12.1419	0.208219	2	9	thyroid hormone generation	Slc5a5;Slco1c1	0.0395827
black	205	GO:0021854	0.0172469	12.1419	0.208219	2	9	hypothalamus development	Bax;Uqcrq	0.0395827
black	206	GO:0043252	0.0172469	12.1419	0.208219	2	9	sodium-independent organic anion transport	Slco1a4;Slco1c1	0.0395827
black	207	GO:0043653	0.0172469	12.1419	0.208219	2	9	mitochondrial fragmentation involved in apoptotic process	Atg3;Bax	0.0395827
black	208	GO:1900044	0.0172469	12.1419	0.208219	2	9	regulation of protein K63-linked ubiquitination	Otub1;Plaa	0.0395827
black	209	GO:1903961	0.0172469	12.1419	0.208219	2	9	positive regulation of anion transmembrane transport	Abcb1a;Ace2	0.0395827
black	210	GO:2001269	0.0172469	12.1419	0.208219	2	9	positive regulation of cysteine-type endopeptidase activity involved in apoptotic signaling pathway	Bax;Htra2	0.0395827
black	211	GO:0001990	0.0173138	6.08531	0.55525	3	24	regulation of systemic arterial blood pressure by hormone	Ace2;Nos3;Rps6ka2	0.0395827
black	212	GO:0003203	0.0173138	6.08531	0.55525	3	24	endocardial cushion morphogenesis	Eng;Nos3;Tmem100	0.0395827
black	213	GO:2000727	0.0173138	6.08531	0.55525	3	24	positive regulation of cardiac muscle cell differentiation	Arrb2;Slc25a4;Trip10	0.0395827
black	214	GO:0048639	0.0173902	2.40453	3.93302	9	170	positive regulation of developmental growth	Atp5g1;Eif2b2;Eif4g2;Mkks;Plaa;Serp1;Slc25a4;Tnfrsf12a;Trip10	0.0395827
black	215	GO:0006950	0.0174915	1.36351	55.2705	70	2389	response to stress	Abcb1a;Adora2b;Aen;Arhgef10l;Arrb2;Atf4;Atf6b;Bax;Cdc42;Cdk5;Clec2d;Cops5;Ctla2a;Ctnnb1;Ctnnbip1;Deaf1;Dnaja1;Egln2;Eif2b1;Eif2b2;Eif2b5;Eng;Ets1;Fbln1;Fbxo22;Fbxo9;Fgd4;Fzd6;Gbp9;Glrx;Grn;Hsp90ab1;Hspa2;Htra1;Htra2;Ide;Ifnar1;Kdm1a;Manf;Ndnf;Nos3;Otub1;Pdcd10;Pglyrp1;Pla2g3;Plaa;Psmd14;Pygm;Ralb;Rpa3;Scarf1;Selenos;Serp1;Slc38a2;Slc7a11;Stoml2;Suv39h1;Taok3;Tdp1;Tnfrsf12a;Tnr;Traf3;Trim8;Trip10;Txn1;Ube2j2;Ufm1;Wdr45b;Ywhae;Zbtb40	0.0395827
black	216	GO:0031348	0.0180563	2.54538	3.30836	8	143	negative regulation of defense response	Arrb2;Clec2d;Ctla2a;Ets1;Grn;Htra1;Pglyrp1;Selenos	0.0395827
black	217	GO:2000027	0.0180563	2.54538	3.30836	8	143	regulation of animal organ morphogenesis	Apcdd1;Aspn;Bax;Cdc42;Ctnnb1;Eng;Foxc1;Fzd6	0.0395827
black	218	GO:1902600	0.0181535	3.50475	1.52694	5	66	proton transmembrane transport	Atp5g1;Atp5pb;Cox5b;Slc25a4;Stoml2	0.0395827
black	219	GO:0034599	0.0181729	2.16566	5.32115	11	230	cellular response to oxidative stress	Atf4;Ctnnb1;Glrx;Htra2;Ide;Nos3;Pdcd10;Pla2g3;Selenos;Slc7a11;Txn1	0.0395827
black	220	GO:0070167	0.0192584	3.44794	1.55007	5	67	regulation of biomineral tissue development	Aspn;Atf4;Nos3;Srgn;Suv39h1	0.0395827
black	221	GO:0110149	0.0192584	3.44794	1.55007	5	67	regulation of biomineralization	Aspn;Atf4;Nos3;Srgn;Suv39h1	0.0395827
black	222	GO:0001894	0.01926	2.35995	4.00243	9	173	tissue homeostasis	Abcb1a;Bax;Bsg;Cldn5;Ctnnb1;Foxc1;Mkks;Nos3;Rac3	0.0395827
black	223	GO:0043588	0.01926	2.35995	4.00243	9	173	skin development	Apcdd1;Asprv1;Ctnnb1;Foxc1;Fzd6;Lsr;Psen2;Sox18;Sox21	0.0395827
black	224	GO:0030808	0.0193451	5.80822	0.578385	3	25	regulation of nucleotide biosynthetic process	Adora2b;Nos3;Pid1	0.0395827
black	225	GO:1900371	0.0193451	5.80822	0.578385	3	25	regulation of purine nucleotide biosynthetic process	Adora2b;Nos3;Pid1	0.0395827
black	226	GO:1903203	0.0193451	5.80822	0.578385	3	25	regulation of oxidative stress-induced neuron death	Atf4;Ctnnb1;Slc7a11	0.0395827
black	227	GO:0048869	0.0203336	1.32599	68.6428	84	2967	cellular developmental process	Abcb1a;Adgra2;Afg3l2;Apcdd1;Arrb2;Atf4;Atp5g1;Bax;Bloc1s2;Bsg;Btbd1;Cdc42;Cdk5;Cend1;Cldn5;Clec2d;Ctla2a;Ctnnb1;Ctnnbip1;Dld;Dnajb11;Eif2b1;Eif2b2;Eif2b5;Eif4g2;Eng;Erg;Ets1;Fbln1;Fbxo22;Fbxo9;Foxc1;Gas1;Grn;Hsp90ab1;Hspa2;Htra1;Htra2;Ide;Kdelr1;Kdm1a;Lamc3;Llph;Lsr;Manf;Mkks;Myorg;Ndnf;Nefm;Nup62;Paqr7;Pglyrp1;Phf5a;Pid1;Pla2g3;Plaa;Psen2;Rac3;Ramp2;Retreg3;Rnf2;Robo4;Rps14;Rps6ka2;Scarf1;Sdhaf2;Slc25a4;Smad6;Sox18;Sox21;Sox7;Suv39h1;Taok3;Tmem100;Tmsb4x;Tnfrsf12a;Tnr;Trip10;Ttc26;Tubb2a;Tubb3;Uqcrq;Wdr61;Ywhae	0.0395827
black	228	GO:0043270	0.0203649	2.1261	5.41369	11	234	positive regulation of ion transport	Abcb1a;Ace2;Arrb2;Atf4;Atp2c2;Bax;Cdk5;Glrx;Hspa2;Pla2g3;Slc25a4	0.0395827
black	229	GO:0048513	0.0205529	1.35481	53.8592	68	2328	animal organ development	Abcb1a;Apcdd1;Arrb2;Aspn;Asprv1;Atf4;Atp2c2;Bax;Bsg;Btbd1;Cd248;Cdc42;Cdk5;Cend1;Clec2d;Ctla2a;Ctnnb1;Ctnnbip1;Deaf1;Eif2b2;Eif2b5;Eln;Eng;Erg;Ets1;Fbxl15;Fbxo22;Foxc1;Fzd6;Gas1;Hsp90ab1;Htra1;Htra2;Kdelr1;Kdm1a;Lamc3;Lsr;Miga2;Mkks;Myorg;Nfia;Nos3;Pglyrp1;Pla2g3;Psen2;Rac3;Ramp2;Rps14;Rps6ka2;Sdhaf2;Serp1;Slc24a3;Slc25a4;Slc40a1;Slc7a11;Smad6;Sox18;Sox21;Srgn;Suv39h1;Tmem100;Tnr;Trip10;Tubb3;Ufm1;Uqcrq;Wdr61;Ywhae	0.0395827
black	230	GO:0007548	0.020585	2.33113	4.0487	9	175	sex differentiation	Abcb1a;Arrb2;Bax;Ctnnb1;Eif2b2;Eif2b5;Foxc1;Lhfpl2;Nos3	0.0395827
black	231	GO:0055086	0.0206188	1.83892	9.09222	16	393	nucleobase-containing small molecule metabolic process	Adcy4;Adora2b;Atp5g1;Atp5pb;Cox5b;Dcakd;Dld;Kdm1a;Ldhd;Nos3;Nt5c;Pdhx;Pid1;Prps1;Smpdl3a;Stoml2	0.0395827
black	232	GO:0007006	0.0207434	2.95296	2.15159	6	93	mitochondrial membrane organization	Afg3l2;Apoo;Bax;Bloc1s2;Slc25a4;Tomm22	0.0395827
black	233	GO:0048583	0.0207819	1.33387	63.1134	78	2728	regulation of response to stimulus	Abcb1a;Ace2;Adgra2;Adora2b;Apcdd1;Arhgef10l;Arrb2;Aspn;Atf4;Atf6b;Bax;Castor2;Cdc42;Cdk5;Clec2d;Cops5;Ctla2a;Ctnnb1;Ctnnbip1;Dnaja1;Eif2b1;Eif2b2;Eif2b5;Eng;Ets1;Fbln1;Fbxl15;Fbxo9;Fgd4;Fzd6;Gas1;Glrx;Grk6;Grn;Hmgn3;Hsp90ab1;Htra1;Htra2;Kdm1a;Lamtor3;Manf;Mkks;Mvb12b;Myorg;Nos3;Nup62;Otub1;Pdcd10;Pdcl;Pglyrp1;Pid1;Pim2;Pla2g3;Psen2;Ramp2;Rhbdf1;Rita1;Scarf1;Sdhaf2;Selenos;Sh3gl1;Slc25a4;Slc38a2;Slc7a11;Smad6;Sox7;Stoml2;Suv39h1;Taok3;Tmem100;Tnfrsf12a;Tnr;Traf3;Trim8;Trip10;Txn1;Ufm1;Ywhab	0.0395827
black	234	GO:0009312	0.0212328	10.6232	0.231354	2	10	oligosaccharide biosynthetic process	Mgat2;St6galnac5	0.0395827
black	235	GO:0030497	0.0212328	10.6232	0.231354	2	10	fatty acid elongation	Elovl2;Hacd2	0.0395827
black	236	GO:0036444	0.0212328	10.6232	0.231354	2	10	calcium import into the mitochondrion	Afg3l2;Psen2	0.0395827
black	237	GO:0042640	0.0212328	10.6232	0.231354	2	10	anagen	Ctnnb1;Psen2	0.0395827
black	238	GO:0045899	0.0212328	10.6232	0.231354	2	10	positive regulation of RNA polymerase II transcription preinitiation complex assembly	Psmc2;Psmc4	0.0395827
black	239	GO:0051775	0.0212328	10.6232	0.231354	2	10	response to redox state	Selenos;Slc7a11	0.0395827
black	240	GO:0060394	0.0212328	10.6232	0.231354	2	10	negative regulation of pathway-restricted SMAD protein phosphorylation	Eng;Smad6	0.0395827
black	241	GO:1902337	0.0212328	10.6232	0.231354	2	10	regulation of apoptotic process involved in morphogenesis	Bax;Foxc1	0.0395827
black	242	GO:1904748	0.0212328	10.6232	0.231354	2	10	regulation of apoptotic process involved in development	Bax;Foxc1	0.0395827
black	243	GO:1990440	0.0212328	10.6232	0.231354	2	10	positive regulation of transcription from RNA polymerase II promoter in response to endoplasmic reticulum stress	Atf4;Atf6b	0.0395827
black	244	GO:2001214	0.0212328	10.6232	0.231354	2	10	positive regulation of vasculogenesis	Ramp2;Tmem100	0.0395827
black	245	GO:0036475	0.0215023	5.55523	0.601521	3	26	neuron death in response to oxidative stress	Atf4;Ctnnb1;Slc7a11	0.0395827
black	246	GO:0070897	0.0215023	5.55523	0.601521	3	26	transcription preinitiation complex assembly	Gtf2b;Psmc2;Psmc4	0.0395827
black	247	GO:0090279	0.0215023	5.55523	0.601521	3	26	regulation of calcium ion import	Atp2c2;Ctnnb1;Psen2	0.0395827
black	248	GO:0062197	0.0216379	2.03023	6.17716	12	267	cellular response to chemical stress	Atf4;Ctnnb1;Dnaja1;Glrx;Htra2;Ide;Nos3;Pdcd10;Pla2g3;Selenos;Slc7a11;Txn1	0.0395827
black	249	GO:0008152	0.0217253	1.30238	178.282	195	7706	metabolic process	Abce1;Abhd17c;Ace2;Adcy4;Adora2b;Afg3l2;Agpat3;Ankrd13c;Arhgef10l;Arrb2;Asprv1;Atf4;Atf6b;Atg12;Atg3;Atp5g1;Atp5pb;Bax;Bcat2;Bloc1s2;Bola2;Bsg;Cdc42;Cdk5;Chac2;Chpf2;Cldn5;Clns1a;Cops5;Cops9;Coq10a;Cox5b;Cox7c;Ctla2a;Ctnnb1;Ctnnbip1;Cycs;Dcakd;Deaf1;Dld;Dnaja1;Dnajb11;Drap1;Dus1l;Egln2;Eif1ad;Eif1b;Eif2b1;Eif2b2;Eif2b5;Eif4a1;Eif4g2;Elovl2;Emc6;Eng;Erg;Ets1;Eva1a;Fbl;Fbln1;Fbxl15;Fbxo22;Fbxo9;Fcf1;Fgd4;Foxc1;Fut11;Fzd6;Gas1;Gk;Glrx;Grk6;Grn;Gtf2b;Hacd2;Hbs1l;Hdgf;Hmgn3;Hsp90ab1;Hspa2;Htra1;Htra2;Ide;Ifnar1;Kdelr1;Kdm1a;Lamtor3;Lbhd1;Ldhd;Lsm3;Lsr;Maf1;Mdh2;Mgat2;Mkks;Mrpl12;Mrpl34;Mrpl49;Mrps12;Mrps18a;Mrps18c;Mrps7;Myorg;Naa20;Ndnf;Ndufa8;Ndufb6;Ndufb8;Ndufb9;Nfia;Nos3;Nt5c;Nup62;Otub1;Pdcd10;Pdhx;Pglyrp1;Phf5a;Pid1;Pim2;Pla2g3;Plaa;Pon2;Ppp1r14c;Prps1;Psen2;Psma4;Psmb7;Psmc1;Psmc2;Psmc4;Psmd14;Ptprb;Pygm;Pym1;Ralb;Ramp2;Rdh14;Rexo2;Rhbdf1;Rnaseh2c;Rnf2;Rnps1;Rpa3;Rps14;Rps6ka2;Sars2;Sdhaf2;Sdhb;Selenos;Serp1;Sh3bp5l;Slc24a3;Slc38a2;Slc40a1;Slc5a5;Slc7a11;Slco1c1;Smad6;Smpdl3a;Snap29;Sox18;Sox21;Sox7;Srgn;St6galnac5;Stoml2;Sult1a1;Suv39h1;Taok3;Tars;Tdp1;Tinagl1;Tma7;Tmsb4x;Tox4;Traf3;Trim47;Trim8;Tsfm;Txn1;Ube2j2;Ufm1;Uqcrq;Wdr12;Wdr45b;Wdr61;Wdr74;Wdr82;Ywhab;Ywhae;Zbtb40;Zdhhc24;Zfp637;Zfp954	0.0395827
black	250	GO:0048515	0.0217431	2.91916	2.17473	6	94	spermatid differentiation	Bax;Dld;Hspa2;Mkks;Pla2g3;Ttc26	0.0395827
black	251	GO:0071695	0.0219745	2.30299	4.09497	9	177	anatomical structure maturation	Cend1;Ctnnb1;Dld;Pla2g3;Psen2;Rac3;Rps6ka2;Scarf1;Sox18	0.0395827
black	252	GO:0009628	0.0219864	1.59132	17.1202	26	740	response to abiotic stimulus	Abcb1a;Aen;Arrb2;Bax;Cdk5;Cops9;Ctnnb1;Deaf1;Dnaja1;Egln2;Eif2b1;Eif2b2;Eif2b5;Eng;Hsp90ab1;Htra2;Kdm1a;Mkks;Ndnf;Nos3;Pygm;Slc7a11;Suv39h1;Trip10;Txn1;Ywhae	0.0395827
black	253	GO:0019538	0.0225145	1.29493	89.7885	106	3881	protein metabolic process	Abce1;Abhd17c;Ace2;Afg3l2;Arrb2;Asprv1;Atg12;Atg3;Bax;Cdc42;Cdk5;Chpf2;Cops5;Cops9;Ctla2a;Ctnnb1;Cycs;Dld;Dnaja1;Dnajb11;Egln2;Eif1ad;Eif1b;Eif2b1;Eif2b2;Eif2b5;Eif4a1;Eif4g2;Eng;Fbl;Fbln1;Fbxl15;Fbxo22;Fbxo9;Fgd4;Fut11;Gas1;Grk6;Grn;Gtf2b;Hbs1l;Hsp90ab1;Hspa2;Htra1;Htra2;Ide;Ifnar1;Kdm1a;Lamtor3;Mgat2;Mrpl12;Mrpl34;Mrpl49;Mrps12;Mrps18a;Mrps18c;Mrps7;Naa20;Ndnf;Nup62;Otub1;Pdcd10;Pid1;Pim2;Plaa;Psen2;Psma4;Psmb7;Psmc1;Psmc2;Psmc4;Psmd14;Ptprb;Pym1;Ralb;Rhbdf1;Rnf2;Rps14;Rps6ka2;Sars2;Sdhaf2;Selenos;Serp1;Sh3bp5l;Smad6;Sox7;Srgn;St6galnac5;Stoml2;Suv39h1;Taok3;Tars;Tinagl1;Tma7;Traf3;Trim47;Tsfm;Txn1;Ube2j2;Ufm1;Wdr45b;Wdr61;Wdr82;Ywhab;Ywhae;Zdhhc24	0.0395827
black	254	GO:0051881	0.0228351	3.28798	1.61948	5	70	regulation of mitochondrial membrane potential	Atp5g1;Bax;Mtln;Pid1;Stoml2	0.0395827
black	255	GO:0009987	0.0229939	1.51521	248.636	260	10747	cellular process	Aaas;Abcb1a;Abce1;Abhd17c;Ace2;Adcy4;Adgra2;Adgrl4;Adora2b;Aen;Afg3l2;Agpat3;Akain1;Ankrd13c;Apcdd1;Apoo;Arhgap29;Arhgef10l;Arrb2;Aspn;Atf4;Atf6b;Atg12;Atg3;Atp2c2;Atp5g1;Atp5pb;Bax;Bcat2;Bloc1s2;Bola2;Bsg;Btbd1;Castor2;Cd248;Cd93;Cdc42;Cdk5;Cend1;Chac2;Chpf2;Cldn5;Clec2d;Clns1a;Clvs2;Cops5;Cops9;Coq10a;Cox14;Cox5b;Cox7c;Ctla2a;Ctnnb1;Ctnnbip1;Cycs;Dcakd;Deaf1;Dld;Dnaja1;Dnajb11;Drap1;Dstn;Dus1l;Egln2;Eif1ad;Eif1b;Eif2b1;Eif2b2;Eif2b5;Eif4a1;Eif4g2;Eln;Elovl2;Emc6;Eng;Erg;Ets1;Eva1a;Fbl;Fbln1;Fbxl15;Fbxo22;Fbxo9;Fcf1;Fgd4;Foxc1;Fut11;Fzd6;Gas1;Gbp9;Gk;Glrx;Gpr180;Grk6;Grn;Grpel2;Gtf2b;Hacd2;Hbs1l;Hdgf;Hmgn3;Hsp90ab1;Hspa2;Htra1;Htra2;Ide;Ifnar1;Kctd15;Kdelr1;Kdm1a;Lamc3;Lamtor3;Lbhd1;Ldhd;Llph;Lsm3;Lsr;Maf1;Manf;Mdh2;Mgat2;Miga2;Mkks;Mrpl12;Mrpl34;Mrpl49;Mrps12;Mrps18a;Mrps18c;Mrps7;Mtln;Mvb12b;Myorg;Naa20;Ndnf;Ndufa8;Ndufb6;Ndufb8;Ndufb9;Nefm;Nfia;Nos3;Nt5c;Nudt6;Nup62;Otub1;Paqr7;Pdcd10;Pdcl;Pdhx;Pex10;Pex19;Pglyrp1;Phf5a;Pid1;Pim2;Pla2g3;Plaa;Pomp;Pon2;Ppp1r14c;Prcc;Prps1;Psen2;Psma4;Psmb7;Psmc1;Psmc2;Psmc4;Psmd14;Ptprb;Pygm;Pym1;Rab2a;Rab5c;Rabif;Rac3;Ralb;Ramp2;Rdh14;Retreg3;Rexo2;Rgl1;Rhbdf1;Rita1;Rnaseh2c;Rnf2;Rnps1;Robo4;Rpa3;Rps14;Rps6ka2;Sars2;Scarf1;Sdhaf2;Sdhb;Selenos;Serp1;Sh3bp5l;Sh3gl1;Slc16a4;Slc22a7;Slc24a3;Slc25a4;Slc38a2;Slc40a1;Slc5a5;Slc7a11;Slco1a4;Slco1c1;Smad6;Smpdl3a;Snap29;Snx16;Sox18;Sox21;Sox7;Srgn;St6galnac5;Stoml2;Sult1a1;Suv39h1;Taok3;Tars;Tctn2;Tdp1;Tma7;Tmem100;Tmem50b;Tmem70;Tmsb4x;Tnfrsf12a;Tnr;Tomm22;Tox4;Traf3;Trim47;Trim8;Trip10;Tsfm;Ttc26;Tuba1b;Tubb2a;Tubb3;Txn1;Ube2j2;Ufm1;Uqcrq;Vps53;Wdr12;Wdr45b;Wdr61;Wdr74;Wdr82;Ywhab;Ywhae;Zbtb40;Zdhhc24;Zfp637;Zfp954	0.0395827
black	256	GO:0000270	0.0231354	Inf	0.0231354	1	1	peptidoglycan metabolic process	Pglyrp1	0.0395827
black	257	GO:0002014	0.0231354	Inf	0.0231354	1	1	vasoconstriction of artery involved in ischemic response to lowering of systemic arterial blood pressure	Manf	0.0395827
black	258	GO:0002325	0.0231354	Inf	0.0231354	1	1	natural killer cell differentiation involved in immune response	Pglyrp1	0.0395827
black	259	GO:0002358	0.0231354	Inf	0.0231354	1	1	B cell homeostatic proliferation	Bax	0.0395827
black	260	GO:0002882	0.0231354	Inf	0.0231354	1	1	positive regulation of chronic inflammatory response to non-antigenic stimulus	Adora2b	0.0395827
black	261	GO:0009253	0.0231354	Inf	0.0231354	1	1	peptidoglycan catabolic process	Pglyrp1	0.0395827
black	262	GO:0014806	0.0231354	Inf	0.0231354	1	1	smooth muscle hyperplasia	Nos3	0.0395827
black	263	GO:0018293	0.0231354	Inf	0.0231354	1	1	protein-FAD linkage	Sdhaf2	0.0395827
black	264	GO:0018960	0.0231354	Inf	0.0231354	1	1	4-nitrophenol metabolic process	Sult1a1	0.0395827
black	265	GO:0021539	0.0231354	Inf	0.0231354	1	1	subthalamus development	Uqcrq	0.0395827
black	266	GO:0021686	0.0231354	Inf	0.0231354	1	1	cerebellar granular layer maturation	Cend1	0.0395827
black	267	GO:0021941	0.0231354	Inf	0.0231354	1	1	negative regulation of cerebellar granule cell precursor proliferation	Cend1	0.0395827
black	268	GO:0031460	0.0231354	Inf	0.0231354	1	1	glycine betaine transport	Slc38a2	0.0395827
black	269	GO:0032824	0.0231354	Inf	0.0231354	1	1	negative regulation of natural killer cell differentiation	Pglyrp1	0.0395827
black	270	GO:0032826	0.0231354	Inf	0.0231354	1	1	regulation of natural killer cell differentiation involved in immune response	Pglyrp1	0.0395827
black	271	GO:0032827	0.0231354	Inf	0.0231354	1	1	negative regulation of natural killer cell differentiation involved in immune response	Pglyrp1	0.0395827
black	272	GO:0032954	0.0231354	Inf	0.0231354	1	1	regulation of cytokinetic process	Nup62	0.0395827
black	273	GO:0032976	0.0231354	Inf	0.0231354	1	1	release of matrix enzymes from mitochondria	Bax	0.0395827
black	274	GO:0033231	0.0231354	Inf	0.0231354	1	1	carbohydrate export	Abcb1a	0.0395827
black	275	GO:0033367	0.0231354	Inf	0.0231354	1	1	protein localization to mast cell secretory granule	Srgn	0.0395827
black	276	GO:0033368	0.0231354	Inf	0.0231354	1	1	protease localization to mast cell secretory granule	Srgn	0.0395827
black	277	GO:0033370	0.0231354	Inf	0.0231354	1	1	maintenance of protein location in mast cell secretory granule	Srgn	0.0395827
black	278	GO:0033371	0.0231354	Inf	0.0231354	1	1	T cell secretory granule organization	Srgn	0.0395827
black	279	GO:0033373	0.0231354	Inf	0.0231354	1	1	maintenance of protease location in mast cell secretory granule	Srgn	0.0395827
black	280	GO:0033374	0.0231354	Inf	0.0231354	1	1	protein localization to T cell secretory granule	Srgn	0.0395827
black	281	GO:0033375	0.0231354	Inf	0.0231354	1	1	protease localization to T cell secretory granule	Srgn	0.0395827
black	282	GO:0033377	0.0231354	Inf	0.0231354	1	1	maintenance of protein location in T cell secretory granule	Srgn	0.0395827
black	283	GO:0033379	0.0231354	Inf	0.0231354	1	1	maintenance of protease location in T cell secretory granule	Srgn	0.0395827
black	284	GO:0033380	0.0231354	Inf	0.0231354	1	1	granzyme B localization to T cell secretory granule	Srgn	0.0395827
black	285	GO:0033382	0.0231354	Inf	0.0231354	1	1	maintenance of granzyme B location in T cell secretory granule	Srgn	0.0395827
black	286	GO:0043215	0.0231354	Inf	0.0231354	1	1	daunorubicin transport	Abcb1a	0.0395827
black	287	GO:0044110	0.0231354	Inf	0.0231354	1	1	growth involved in symbiotic interaction	Pglyrp1	0.0395827
black	288	GO:0044117	0.0231354	Inf	0.0231354	1	1	growth of symbiont in host	Pglyrp1	0.0395827
black	289	GO:0051068	0.0231354	Inf	0.0231354	1	1	dihydrolipoamide metabolic process	Dld	0.0395827
black	290	GO:0060345	0.0231354	Inf	0.0231354	1	1	spleen trabecula formation	Slc40a1	0.0395827
black	291	GO:0060983	0.0231354	Inf	0.0231354	1	1	epicardium-derived cardiac vascular smooth muscle cell differentiation	Ctnnb1	0.0395827
black	292	GO:0070158	0.0231354	Inf	0.0231354	1	1	mitochondrial seryl-tRNA aminoacylation	Sars2	0.0395827
black	293	GO:0070881	0.0231354	Inf	0.0231354	1	1	regulation of proline transport	Ace2	0.0395827
black	294	GO:0070982	0.0231354	Inf	0.0231354	1	1	L-asparagine metabolic process	Atf4	0.0395827
black	295	GO:0080164	0.0231354	Inf	0.0231354	1	1	regulation of nitric oxide metabolic process	Selenos	0.0395827
black	296	GO:0090297	0.0231354	Inf	0.0231354	1	1	positive regulation of mitochondrial DNA replication	Stoml2	0.0395827
black	297	GO:0110097	0.0231354	Inf	0.0231354	1	1	regulation of calcium import into the mitochondrion	Psen2	0.0395827
black	298	GO:1900130	0.0231354	Inf	0.0231354	1	1	regulation of lipid binding	Pex19	0.0395827
black	299	GO:1900131	0.0231354	Inf	0.0231354	1	1	negative regulation of lipid binding	Pex19	0.0395827
black	300	GO:1901389	0.0231354	Inf	0.0231354	1	1	negative regulation of transforming growth factor beta activation	Hsp90ab1	0.0395827
black	301	GO:1901494	0.0231354	Inf	0.0231354	1	1	regulation of cysteine metabolic process	Slc7a11	0.0395827
black	302	GO:1901529	0.0231354	Inf	0.0231354	1	1	positive regulation of anion channel activity	Abcb1a	0.0395827
black	303	GO:1902038	0.0231354	Inf	0.0231354	1	1	positive regulation of hematopoietic stem cell differentiation	Foxc1	0.0395827
black	304	GO:1902257	0.0231354	Inf	0.0231354	1	1	negative regulation of apoptotic process involved in outflow tract morphogenesis	Foxc1	0.0395827
black	305	GO:1902605	0.0231354	Inf	0.0231354	1	1	heterotrimeric G-protein complex assembly	Pdcl	0.0395827
black	306	GO:1902834	0.0231354	Inf	0.0231354	1	1	regulation of proline import across plasma membrane	Ace2	0.0395827
black	307	GO:1902836	0.0231354	Inf	0.0231354	1	1	positive regulation of proline import across plasma membrane	Ace2	0.0395827
black	308	GO:1903259	0.0231354	Inf	0.0231354	1	1	exon-exon junction complex disassembly	Pym1	0.0395827
black	309	GO:1903436	0.0231354	Inf	0.0231354	1	1	regulation of mitotic cytokinetic process	Nup62	0.0395827
black	310	GO:1903438	0.0231354	Inf	0.0231354	1	1	positive regulation of mitotic cytokinetic process	Nup62	0.0395827
black	311	GO:1903457	0.0231354	Inf	0.0231354	1	1	lactate catabolic process	Ldhd	0.0395827
black	312	GO:1903490	0.0231354	Inf	0.0231354	1	1	positive regulation of mitotic cytokinesis	Nup62	0.0395827
black	313	GO:1903576	0.0231354	Inf	0.0231354	1	1	response to L-arginine	Castor2	0.0395827
black	314	GO:1903577	0.0231354	Inf	0.0231354	1	1	cellular response to L-arginine	Castor2	0.0395827
black	315	GO:1903660	0.0231354	Inf	0.0231354	1	1	negative regulation of complement-dependent cytotoxicity	Hsp90ab1	0.0395827
black	316	GO:1903840	0.0231354	Inf	0.0231354	1	1	response to arsenite(3-)	Slc38a2	0.0395827
black	317	GO:1903841	0.0231354	Inf	0.0231354	1	1	cellular response to arsenite(3-)	Slc38a2	0.0395827
black	318	GO:1903988	0.0231354	Inf	0.0231354	1	1	iron ion export across plasma membrane	Slc40a1	0.0395827
black	319	GO:1904173	0.0231354	Inf	0.0231354	1	1	regulation of histone demethylase activity (H3-K4 specific)	Ctnnb1	0.0395827
black	320	GO:1904187	0.0231354	Inf	0.0231354	1	1	regulation of transformation of host cell by virus	Fbln1	0.0395827
black	321	GO:1904188	0.0231354	Inf	0.0231354	1	1	negative regulation of transformation of host cell by virus	Fbln1	0.0395827
black	322	GO:1904274	0.0231354	Inf	0.0231354	1	1	tricellular tight junction assembly	Lsr	0.0395827
black	323	GO:1904444	0.0231354	Inf	0.0231354	1	1	regulation of establishment of Sertoli cell barrier	Abcb1a	0.0395827
black	324	GO:1904446	0.0231354	Inf	0.0231354	1	1	positive regulation of establishment of Sertoli cell barrier	Abcb1a	0.0395827
black	325	GO:1904466	0.0231354	Inf	0.0231354	1	1	positive regulation of matrix metallopeptidase secretion	Bsg	0.0395827
black	326	GO:1904499	0.0231354	Inf	0.0231354	1	1	regulation of chromatin-mediated maintenance of transcription	Ctnnb1	0.0395827
black	327	GO:1904501	0.0231354	Inf	0.0231354	1	1	positive regulation of chromatin-mediated maintenance of transcription	Ctnnb1	0.0395827
black	328	GO:1904793	0.0231354	Inf	0.0231354	1	1	regulation of euchromatin binding	Ctnnb1	0.0395827
black	329	GO:1904924	0.0231354	Inf	0.0231354	1	1	negative regulation of mitophagy in response to mitochondrial depolarization	Htra2	0.0395827
black	330	GO:1905222	0.0231354	Inf	0.0231354	1	1	atrioventricular canal morphogenesis	Eng	0.0395827
black	331	GO:1905673	0.0231354	Inf	0.0231354	1	1	positive regulation of lysosome organization	Grn	0.0395827
black	332	GO:1905735	0.0231354	Inf	0.0231354	1	1	regulation of L-proline import across plasma membrane	Ace2	0.0395827
black	333	GO:1905737	0.0231354	Inf	0.0231354	1	1	positive regulation of L-proline import across plasma membrane	Ace2	0.0395827
black	334	GO:1905913	0.0231354	Inf	0.0231354	1	1	negative regulation of calcium ion export across plasma membrane	Ywhae	0.0395827
black	335	GO:1990046	0.0231354	Inf	0.0231354	1	1	stress-induced mitochondrial fusion	Stoml2	0.0395827
black	336	GO:1990114	0.0231354	Inf	0.0231354	1	1	RNA polymerase II core complex assembly	Gtf2b	0.0395827
black	337	GO:1990117	0.0231354	Inf	0.0231354	1	1	B cell receptor apoptotic signaling pathway	Bax	0.0395827
black	338	GO:2000609	0.0231354	Inf	0.0231354	1	1	regulation of thyroid hormone generation	Slco1c1	0.0395827
black	339	GO:2000611	0.0231354	Inf	0.0231354	1	1	positive regulation of thyroid hormone generation	Slco1c1	0.0395827
black	340	GO:0044267	0.02337	1.29912	82.2695	98	3556	cellular protein metabolic process	Abce1;Abhd17c;Ace2;Afg3l2;Arrb2;Atg12;Atg3;Bax;Cdc42;Cdk5;Cops5;Cops9;Ctla2a;Ctnnb1;Cycs;Dld;Dnaja1;Egln2;Eif1ad;Eif1b;Eif2b1;Eif2b2;Eif2b5;Eif4a1;Eif4g2;Eng;Fbl;Fbln1;Fbxl15;Fbxo22;Fbxo9;Fgd4;Fut11;Gas1;Grk6;Grn;Gtf2b;Hbs1l;Hsp90ab1;Hspa2;Htra2;Ide;Ifnar1;Kdm1a;Lamtor3;Mgat2;Mrpl12;Mrpl34;Mrpl49;Mrps12;Mrps18a;Mrps18c;Mrps7;Naa20;Ndnf;Nup62;Otub1;Pdcd10;Pid1;Pim2;Plaa;Psen2;Psma4;Psmb7;Psmc2;Psmd14;Ptprb;Pym1;Ralb;Rhbdf1;Rnf2;Rps14;Rps6ka2;Sars2;Sdhaf2;Selenos;Serp1;Sh3bp5l;Smad6;Sox7;St6galnac5;Stoml2;Suv39h1;Taok3;Tars;Tma7;Traf3;Trim47;Tsfm;Txn1;Ube2j2;Ufm1;Wdr45b;Wdr61;Wdr82;Ywhab;Ywhae;Zdhhc24	0.0398664
black	341	GO:0009888	0.023553	1.43674	30.8626	42	1334	tissue development	Abcb1a;Apcdd1;Arrb2;Aspn;Atf4;Atp2c2;Bax;Bsg;Cdc42;Cdk5;Cldn5;Ctnnb1;Ctnnbip1;Deaf1;Eln;Eng;Erg;Fbxl15;Fbxo22;Foxc1;Fzd6;Gas1;Lamc3;Mkks;Myorg;Nos3;Pdcd10;Psen2;Robo4;Sdhaf2;Slc24a3;Slc25a4;Slc40a1;Smad6;Sox18;Sox21;Sox7;Srgn;Suv39h1;Tmem100;Trip10;Tubb3	0.039872
black	342	GO:0048731	0.0237325	1.30311	77.573	93	3353	system development	Abcb1a;Adgra2;Afg3l2;Apcdd1;Arrb2;Aspn;Asprv1;Atf4;Atp2c2;Atp5g1;Bax;Bloc1s2;Bsg;Btbd1;Cd248;Cdc42;Cdk5;Cend1;Cldn5;Clec2d;Ctla2a;Ctnnb1;Ctnnbip1;Deaf1;Dnajb11;Eif2b1;Eif2b2;Eif2b5;Eif4g2;Eln;Eng;Erg;Ets1;Fbxl15;Fbxo22;Foxc1;Fzd6;Gas1;Grn;Hsp90ab1;Htra1;Htra2;Kdelr1;Kdm1a;Lamc3;Llph;Lsr;Manf;Miga2;Mkks;Myorg;Ndnf;Nefm;Nfia;Nos3;Pdcd10;Pglyrp1;Pla2g3;Plaa;Prps1;Psen2;Ptprb;Rac3;Ramp2;Retreg3;Rita1;Robo4;Rps14;Rps6ka2;Scarf1;Sdhaf2;Serp1;Slc24a3;Slc25a4;Slc40a1;Slc7a11;Smad6;Sox18;Sox21;Srgn;Suv39h1;Taok3;Tmem100;Tnfrsf12a;Tnr;Trip10;Ttc26;Tubb2a;Tubb3;Ufm1;Uqcrq;Wdr61;Ywhae	0.039872
black	343	GO:0007007	0.0237857	5.32332	0.624656	3	27	inner mitochondrial membrane organization	Afg3l2;Apoo;Bax	0.039872
black	344	GO:0014002	0.0237857	5.32332	0.624656	3	27	astrocyte development	Eif2b5;Grn;Lamc3	0.039872
black	345	GO:0045981	0.0237857	5.32332	0.624656	3	27	positive regulation of nucleotide metabolic process	Adora2b;Nos3;Pid1	0.039872
black	346	GO:1900544	0.0237857	5.32332	0.624656	3	27	positive regulation of purine nucleotide metabolic process	Adora2b;Nos3;Pid1	0.039872
black	347	GO:1900407	0.0241165	3.23789	1.64261	5	71	regulation of cellular response to oxidative stress	Atf4;Ctnnb1;Glrx;Slc7a11;Txn1	0.04031
black	348	GO:0044093	0.0243055	1.4651	26.5826	37	1149	positive regulation of molecular function	Abcb1a;Adora2b;Arhgap29;Arrb2;Bax;Cdc42;Cdk5;Cldn5;Cops5;Ctnnb1;Cycs;Dnajb11;Eif2b1;Fgd4;Foxc1;Glrx;Grn;Gtf2b;Hmgn3;Hsp90ab1;Hspa2;Htra2;Ide;Kdm1a;Lamtor3;Nos3;Pdcd10;Plaa;Psen2;Ralb;Ramp2;Slc25a4;Sox7;Taok3;Trim8;Txn1;Ywhab	0.0405092
black	349	GO:0009117	0.0246385	1.87884	7.7735	14	336	nucleotide metabolic process	Adcy4;Adora2b;Atp5g1;Atp5pb;Cox5b;Dcakd;Dld;Ldhd;Nos3;Nt5c;Pdhx;Pid1;Prps1;Stoml2	0.0408691
black	350	GO:0060560	0.0246624	2.06017	5.57564	11	241	developmental growth involved in morphogenesis	Atp5g1;Cdk5;Ctnnb1;Eif2b2;Eif4g2;Hsp90ab1;Kdm1a;Llph;Plaa;Tnfrsf12a;Tnr	0.0408691
black	351	GO:0006086	0.0255597	9.4421	0.25449	2	11	acetyl-CoA biosynthetic process from pyruvate	Dld;Pdhx	0.0418719
black	352	GO:0009950	0.0255597	9.4421	0.25449	2	11	dorsal/ventral axis specification	Ctnnb1;Smad6	0.0418719
black	353	GO:0035437	0.0255597	9.4421	0.25449	2	11	maintenance of protein localization in endoplasmic reticulum	Ankrd13c;Kdelr1	0.0418719
black	354	GO:0060947	0.0255597	9.4421	0.25449	2	11	cardiac vascular smooth muscle cell differentiation	Ctnnb1;Smad6	0.0418719
black	355	GO:0051924	0.0257412	2.23549	4.21065	9	182	regulation of calcium ion transport	Arrb2;Atp2c2;Bax;Cdk5;Ctnnb1;Hspa2;Nos3;Psen2;Ywhae	0.0418719
black	356	GO:0051604	0.0257729	2.12979	4.90471	10	212	protein maturation	Afg3l2;Asprv1;Ctla2a;Dnajb11;Gas1;Naa20;Psen2;Rps6ka2;Srgn;Stoml2	0.0418719
black	357	GO:1903320	0.0257729	2.12979	4.90471	10	212	regulation of protein modification by small protein conjugation or removal	Arrb2;Cdk5;Cops9;Ctnnb1;Dnaja1;Hsp90ab1;Kdm1a;Otub1;Plaa;Psen2	0.0418719
black	358	GO:0048469	0.0260419	2.54256	2.89193	7	125	cell maturation	Ctnnb1;Dld;Pla2g3;Rac3;Rps6ka2;Scarf1;Sox18	0.0420491
black	359	GO:0050851	0.0260665	2.7913	2.26727	6	98	antigen receptor-mediated signaling pathway	Bax;Eif2b1;Eif2b2;Eif2b5;Psen2;Stoml2	0.0420491
black	360	GO:1903959	0.0261952	5.10996	0.647792	3	28	regulation of anion transmembrane transport	Abcb1a;Ace2;Grk6	0.0420491
black	361	GO:1905209	0.0261952	5.10996	0.647792	3	28	positive regulation of cardiocyte differentiation	Arrb2;Slc25a4;Trip10	0.0420491
black	362	GO:0042058	0.0263169	3.79228	1.13364	4	49	regulation of epidermal growth factor receptor signaling pathway	Mvb12b;Nup62;Psen2;Rhbdf1	0.0420491
black	363	GO:0042733	0.0263169	3.79228	1.13364	4	49	embryonic digit morphogenesis	Bax;Ctnnb1;Fzd6;Gas1	0.0420491
black	364	GO:0008361	0.0265462	2.22246	4.23378	9	183	regulation of cell size	Atp5g1;Cdk5;Clns1a;Eif2b2;Eif4g2;Hsp90ab1;Kdm1a;Tnfrsf12a;Tnr	0.0422988
black	365	GO:0051651	0.026755	2.35143	3.56285	8	154	maintenance of location in cell	Ankrd13c;Bax;Cdk5;Kdelr1;Mtln;Srgn;Tmsb4x;Txn1	0.0424956
black	366	GO:0003073	0.0268162	3.14214	1.68889	5	73	regulation of systemic arterial blood pressure	Ace2;Eng;Manf;Nos3;Rps6ka2	0.0424956
black	367	GO:0032535	0.0269033	1.85515	7.86604	14	340	regulation of cellular component size	Atp5g1;Cdk5;Clns1a;Dstn;Eif2b2;Eif4g2;Eln;Hsp90ab1;Kdm1a;Mkks;Nefm;Tmsb4x;Tnfrsf12a;Tnr	0.0425175
black	368	GO:0003013	0.0270025	1.81173	8.62951	15	373	circulatory system process	Abcb1a;Ace2;Adora2b;Cdc42;Cldn5;Ctnnbip1;Eng;Foxc1;Manf;Mkks;Nos3;Psen2;Ramp2;Rps6ka2;Smad6	0.0425356
black	369	GO:0043065	0.0270614	1.68618	11.7528	19	508	positive regulation of apoptotic process	Arrb2;Atf4;Bax;Cd248;Cdc42;Cdk5;Ctnnb1;Cycs;Dnaja1;Eif2b5;Grn;Htra2;Nos3;Psen2;Rnps1;Rps6ka2;Sox7;Tnfrsf12a;Tomm22	0.0425356
black	370	GO:0034976	0.0272665	2.10855	4.95098	10	214	response to endoplasmic reticulum stress	Atf4;Atf6b;Bax;Cops5;Eif2b5;Manf;Selenos;Serp1;Ube2j2;Ufm1	0.0427421
black	371	GO:0051402	0.0273962	2.02427	5.66818	11	245	neuron apoptotic process	Arrb2;Atf4;Bax;Cdc42;Cdk5;Ctnnb1;Egln2;Grn;Hsp90ab1;Ndnf;Pla2g3	0.0428297
black	372	GO:0070997	0.0274928	1.84932	7.88918	14	341	neuron death	Arrb2;Atf4;Atp5g1;Bax;Cdc42;Cdk5;Ctnnb1;Egln2;Grn;Hsp90ab1;Ndnf;Pla2g3;Psmc1;Slc7a11	0.0428652
black	373	GO:0031328	0.0277168	1.413	32.0888	43	1387	positive regulation of cellular biosynthetic process	Adora2b;Arhgef10l;Arrb2;Atf4;Atf6b;Bloc1s2;Cdc42;Cops5;Ctnnb1;Deaf1;Drap1;Eif2b5;Eif4g2;Eng;Erg;Ets1;Foxc1;Gtf2b;Hdgf;Hmgn3;Hsp90ab1;Ifnar1;Kdm1a;Lbhd1;Mrpl12;Nfia;Nos3;Nup62;Phf5a;Pid1;Pim2;Pla2g3;Psmc2;Psmc4;Pym1;Serp1;Slc40a1;Smad6;Sox18;Sox21;Sox7;Stoml2;Tmsb4x	0.0430986
black	374	GO:2001238	0.0281016	3.70953	1.15677	4	50	positive regulation of extrinsic apoptotic signaling pathway	Bax;Htra2;Psen2;Tnfrsf12a	0.0435546
black	375	GO:0001570	0.0282354	3.09634	1.71202	5	74	vasculogenesis	Ctnnb1;Eng;Ramp2;Sox18;Tmem100	0.0435546
black	376	GO:0050852	0.0282354	3.09634	1.71202	5	74	T cell receptor signaling pathway	Eif2b1;Eif2b2;Eif2b5;Psen2;Stoml2	0.0435546
black	377	GO:0008637	0.0284281	2.73146	2.31354	6	100	apoptotic mitochondrial changes	Arrb2;Atg3;Bax;Bloc1s2;Pim2;Slc25a4	0.0437356
black	378	GO:0048675	0.029146	2.47889	2.96133	7	128	axon extension	Atp5g1;Cdk5;Eif2b2;Eif4g2;Hsp90ab1;Tnfrsf12a;Tnr	0.0447214
black	379	GO:0048856	0.029387	1.27487	92.5879	108	4002	anatomical structure development	Abcb1a;Adgra2;Afg3l2;Apcdd1;Arrb2;Aspn;Asprv1;Atf4;Atp2c2;Atp5g1;Bax;Bloc1s2;Bsg;Btbd1;Cd248;Cdc42;Cdk5;Cend1;Cldn5;Clec2d;Ctla2a;Ctnnb1;Ctnnbip1;Dcaf7;Deaf1;Dld;Dnajb11;Eif2b1;Eif2b2;Eif2b5;Eif4g2;Eln;Eng;Erg;Ets1;Fbln1;Fbxl15;Fbxo22;Fgd4;Foxc1;Fzd6;Gas1;Grn;Hsp90ab1;Hspa2;Htra1;Htra2;Ide;Kctd15;Kdelr1;Kdm1a;Lamc3;Lhfpl2;Llph;Lsr;Manf;Miga2;Mkks;Myorg;Ndnf;Nefm;Nfia;Nos3;Paqr7;Pdcd10;Pglyrp1;Pid1;Pla2g3;Plaa;Prps1;Psen2;Psmc4;Ptprb;Rac3;Ramp2;Retreg3;Rita1;Rnf2;Robo4;Rps14;Rps6ka2;Scarf1;Sdhaf2;Serp1;Slc24a3;Slc25a4;Slc40a1;Slc7a11;Smad6;Sox18;Sox21;Sox7;Srgn;Suv39h1;Taok3;Tmem100;Tmsb4x;Tnfrsf12a;Tnr;Trip10;Ttc26;Tubb2a;Tubb3;Ufm1;Uqcrq;Wdr61;Wdr74;Ywhae	0.0449721
black	380	GO:0043068	0.0295137	1.6684	11.8685	19	513	positive regulation of programmed cell death	Arrb2;Atf4;Bax;Cd248;Cdc42;Cdk5;Ctnnb1;Cycs;Dnaja1;Eif2b5;Grn;Htra2;Nos3;Psen2;Rnps1;Rps6ka2;Sox7;Tnfrsf12a;Tomm22	0.0450431
black	381	GO:0021761	0.0297014	3.05186	1.73516	5	75	limbic system development	Bax;Cdk5;Mkks;Uqcrq;Ywhae	0.0450431
black	382	GO:1903793	0.0299566	3.6303	1.17991	4	51	positive regulation of anion transport	Abcb1a;Ace2;Atf4;Pla2g3	0.0450431
black	383	GO:0003198	0.0302099	8.49718	0.277625	2	12	epithelial to mesenchymal transition involved in endocardial cushion formation	Eng;Tmem100	0.0450431
black	384	GO:0034333	0.0302099	8.49718	0.277625	2	12	adherens junction assembly	Ctnnb1;Ramp2	0.0450431
black	385	GO:0034982	0.0302099	8.49718	0.277625	2	12	mitochondrial protein processing	Afg3l2;Stoml2	0.0450431
black	386	GO:0044090	0.0302099	8.49718	0.277625	2	12	positive regulation of vacuole organization	Grn;Ralb	0.0450431
black	387	GO:0045898	0.0302099	8.49718	0.277625	2	12	regulation of RNA polymerase II transcription preinitiation complex assembly	Psmc2;Psmc4	0.0450431
black	388	GO:0051152	0.0302099	8.49718	0.277625	2	12	positive regulation of smooth muscle cell differentiation	Eng;Tmsb4x	0.0450431
black	389	GO:0061548	0.0302099	8.49718	0.277625	2	12	ganglion development	Ctnnb1;Tubb3	0.0450431
black	390	GO:0030154	0.0308301	1.2981	67.0696	81	2899	cell differentiation	Abcb1a;Adgra2;Afg3l2;Apcdd1;Arrb2;Atf4;Atp5g1;Bax;Bloc1s2;Bsg;Btbd1;Cdc42;Cdk5;Cend1;Cldn5;Clec2d;Ctla2a;Ctnnb1;Ctnnbip1;Dld;Dnajb11;Eif2b1;Eif2b2;Eif2b5;Eif4g2;Eng;Erg;Ets1;Fbln1;Fbxo22;Fbxo9;Foxc1;Gas1;Grn;Hsp90ab1;Hspa2;Htra1;Htra2;Kdelr1;Kdm1a;Lamc3;Llph;Lsr;Manf;Mkks;Myorg;Ndnf;Nefm;Paqr7;Pglyrp1;Phf5a;Pla2g3;Plaa;Psen2;Rac3;Ramp2;Retreg3;Rnf2;Robo4;Rps14;Rps6ka2;Scarf1;Sdhaf2;Slc25a4;Smad6;Sox18;Sox21;Sox7;Suv39h1;Taok3;Tmem100;Tmsb4x;Tnfrsf12a;Tnr;Trip10;Ttc26;Tubb2a;Tubb3;Uqcrq;Wdr61;Ywhae	0.045759
black	391	GO:0019725	0.0308567	1.58091	15.1768	23	656	cellular homeostasis	Afg3l2;Atf4;Atp2c2;Bax;Bola2;Cdk5;Clns1a;Dld;Egln2;Glrx;Grn;Hmgn3;Ide;Mtln;Plaa;Psen2;Pygm;Selenos;Slc24a3;Slc40a1;Stoml2;Txn1;Ywhae	0.045759
black	392	GO:0021782	0.0309268	2.67411	2.35981	6	102	glial cell development	Cdk5;Eif2b1;Eif2b2;Eif2b5;Grn;Lamc3	0.045759
black	393	GO:0055114	0.0310676	1.59669	14.3671	22	621	oxidation-reduction process	Bax;Coq10a;Cox5b;Cox7c;Cycs;Dld;Egln2;Glrx;Ide;Ldhd;Mdh2;Ndufa8;Ndufb6;Ndufb8;Ndufb9;Nos3;Pygm;Rdh14;Sdhaf2;Sdhb;Txn1;Uqcrq	0.0458504
black	394	GO:0006099	0.0313911	4.73066	0.694062	3	30	tricarboxylic acid cycle	Mdh2;Sdhaf2;Sdhb	0.0460932
black	395	GO:0060261	0.0313911	4.73066	0.694062	3	30	positive regulation of transcription initiation from RNA polymerase II promoter	Gtf2b;Psmc2;Psmc4	0.0460932
black	396	GO:2000026	0.0317227	1.37146	37.7339	49	1631	regulation of multicellular organismal development	Abcb1a;Adgra2;Apcdd1;Arrb2;Aspn;Atf4;Atp5g1;Bax;Cdc42;Cdk5;Cend1;Cldn5;Clec2d;Ctla2a;Ctnnb1;Ctnnbip1;Deaf1;Dnajb11;Eif2b2;Eif4g2;Eng;Ets1;Fbxo22;Foxc1;Fzd6;Grn;Kdm1a;Llph;Ndnf;Nefm;Nos3;Pdcd10;Pglyrp1;Pla2g3;Plaa;Rac3;Ramp2;Retreg3;Scarf1;Sdhaf2;Slc25a4;Sox21;Srgn;Suv39h1;Tmem100;Tnfrsf12a;Tnr;Trip10;Wdr61	0.0464626
black	397	GO:0045773	0.0318825	3.55437	1.20304	4	52	positive regulation of axon extension	Atp5g1;Eif2b2;Eif4g2;Tnfrsf12a	0.0465789
black	398	GO:0008217	0.0324912	2.41831	3.03074	7	131	regulation of blood pressure	Ace2;Eng;Manf;Mkks;Nos3;Ramp2;Rps6ka2	0.047349
black	399	GO:1902882	0.0327752	2.96659	1.78143	5	77	regulation of response to oxidative stress	Atf4;Ctnnb1;Glrx;Slc7a11;Txn1	0.0474025
black	400	GO:0009653	0.0334062	1.33414	46.9186	59	2028	anatomical structure morphogenesis	Adgra2;Afg3l2;Apcdd1;Aspn;Atf4;Atp5g1;Bax;Bsg;Cd248;Cdc42;Cdk5;Cend1;Cldn5;Ctnnb1;Ctnnbip1;Deaf1;Dld;Eif2b2;Eif4g2;Eng;Erg;Ets1;Fbln1;Fgd4;Foxc1;Fzd6;Gas1;Grn;Hsp90ab1;Kdm1a;Lamc3;Llph;Mkks;Ndnf;Nefm;Nos3;Pdcd10;Pid1;Pla2g3;Plaa;Psen2;Ptprb;Rac3;Ramp2;Rnf2;Robo4;Serp1;Slc40a1;Smad6;Sox18;Sox21;Sox7;Taok3;Tmem100;Tnfrsf12a;Tnr;Ttc26;Tubb3;Wdr74	0.0474025
black	401	GO:0009150	0.0335092	1.95603	5.85326	11	253	purine ribonucleotide metabolic process	Adcy4;Atp5g1;Atp5pb;Cox5b;Dcakd;Dld;Ldhd;Pdhx;Pid1;Prps1;Stoml2	0.0474025
black	402	GO:0042692	0.0335276	1.89348	6.59359	12	285	muscle cell differentiation	Afg3l2;Arrb2;Ctnnb1;Eng;Fbxo22;Kdm1a;Myorg;Ramp2;Slc25a4;Smad6;Tmsb4x;Trip10	0.0474025
black	403	GO:1903828	0.0335649	2.6191	2.40608	6	104	negative regulation of cellular protein localization	Abhd17c;Cdk5;Dnaja1;Pid1;Txn1;Ufm1	0.0474025
black	404	GO:0010594	0.033661	2.39877	3.05387	7	132	regulation of endothelial cell migration	Adgra2;Adora2b;Bsg;Ets1;Grn;Nos3;Pdcd10	0.0474025
black	405	GO:0034767	0.033661	2.39877	3.05387	7	132	positive regulation of ion transmembrane transport	Abcb1a;Ace2;Bax;Cdk5;Glrx;Hspa2;Slc25a4	0.0474025
black	406	GO:0050793	0.0336945	1.33333	46.9418	59	2029	regulation of developmental process	Abcb1a;Adgra2;Afg3l2;Apcdd1;Arrb2;Aspn;Atf4;Atp5g1;Bax;Cdc42;Cdk5;Cend1;Cldn5;Clec2d;Ctla2a;Ctnnb1;Ctnnbip1;Deaf1;Dnajb11;Eif2b2;Eif4g2;Eng;Erg;Ets1;Fbln1;Fbxo22;Fgd4;Foxc1;Fzd6;Grn;Hsp90ab1;Htra2;Kdm1a;Llph;Mkks;Ndnf;Nefm;Nos3;Pdcd10;Pglyrp1;Pla2g3;Plaa;Rac3;Ramp2;Retreg3;Scarf1;Sdhaf2;Serp1;Slc25a4;Smad6;Sox21;Srgn;Suv39h1;Tmem100;Tmsb4x;Tnfrsf12a;Tnr;Trip10;Wdr61	0.0474025
black	407	GO:1901184	0.0338794	3.48155	1.22618	4	53	regulation of ERBB signaling pathway	Mvb12b;Nup62;Psen2;Rhbdf1	0.0474025
black	408	GO:0003044	0.0341763	4.56133	0.717198	3	31	regulation of systemic arterial blood pressure mediated by a chemical signal	Ace2;Nos3;Rps6ka2	0.0474025
black	409	GO:0048873	0.0341763	4.56133	0.717198	3	31	homeostasis of number of cells within a tissue	Bax;Nos3;Rac3	0.0474025
black	410	GO:2000826	0.0341763	4.56133	0.717198	3	31	regulation of heart morphogenesis	Ctnnb1;Eng;Foxc1	0.0474025
black	411	GO:0002716	0.0351662	7.72407	0.30076	2	13	negative regulation of natural killer cell mediated immunity	Arrb2;Clec2d	0.0474025
black	412	GO:0003159	0.0351662	7.72407	0.30076	2	13	morphogenesis of an endothelium	Bsg;Ctnnb1	0.0474025
black	413	GO:0003180	0.0351662	7.72407	0.30076	2	13	aortic valve morphogenesis	Nos3;Smad6	0.0474025
black	414	GO:0010918	0.0351662	7.72407	0.30076	2	13	positive regulation of mitochondrial membrane potential	Mtln;Stoml2	0.0474025
black	415	GO:0021819	0.0351662	7.72407	0.30076	2	13	layer formation in cerebral cortex	Cdk5;Ctnnb1	0.0474025
black	416	GO:0033182	0.0351662	7.72407	0.30076	2	13	regulation of histone ubiquitination	Kdm1a;Otub1	0.0474025
black	417	GO:0033599	0.0351662	7.72407	0.30076	2	13	regulation of mammary gland epithelial cell proliferation	Bax;Deaf1	0.0474025
black	418	GO:0045953	0.0351662	7.72407	0.30076	2	13	negative regulation of natural killer cell mediated cytotoxicity	Arrb2;Clec2d	0.0474025
black	419	GO:0061154	0.0351662	7.72407	0.30076	2	13	endothelial tube morphogenesis	Bsg;Ctnnb1	0.0474025
black	420	GO:1903332	0.0351662	7.72407	0.30076	2	13	regulation of protein folding	Grn;Pdcl	0.0474025
black	421	GO:0016485	0.0357639	2.21323	3.77107	8	163	protein processing	Afg3l2;Asprv1;Ctla2a;Gas1;Psen2;Rps6ka2;Srgn;Stoml2	0.0474025
black	422	GO:0031060	0.0359477	3.41163	1.24931	4	54	regulation of histone methylation	Ctnnb1;Kdm1a;Suv39h1;Wdr61	0.0474025
black	423	GO:0002698	0.0360405	2.88593	1.8277	5	79	negative regulation of immune effector process	Arrb2;Clec2d;Grn;Htra1;Pglyrp1	0.0474025
black	424	GO:0030516	0.0363447	2.56629	2.45235	6	106	regulation of axon extension	Atp5g1;Cdk5;Eif2b2;Eif4g2;Tnfrsf12a;Tnr	0.0474025
black	425	GO:0009891	0.0365545	1.38169	32.7135	43	1414	positive regulation of biosynthetic process	Adora2b;Arhgef10l;Arrb2;Atf4;Atf6b;Bloc1s2;Cdc42;Cops5;Ctnnb1;Deaf1;Drap1;Eif2b5;Eif4g2;Eng;Erg;Ets1;Foxc1;Gtf2b;Hdgf;Hmgn3;Hsp90ab1;Ifnar1;Kdm1a;Lbhd1;Mrpl12;Nfia;Nos3;Nup62;Phf5a;Pid1;Pim2;Pla2g3;Psmc2;Psmc4;Pym1;Serp1;Slc40a1;Smad6;Sox18;Sox21;Sox7;Stoml2;Tmsb4x	0.0474025
black	426	GO:0043069	0.0368072	1.53516	16.2873	24	704	negative regulation of programmed cell death	Arrb2;Bax;Cops5;Ctnnb1;Dnaja1;Foxc1;Gas1;Glrx;Grn;Hsp90ab1;Kdm1a;Ndnf;Nup62;Pdcd10;Pim2;Pla2g3;Psen2;Ramp2;Selenos;Slc25a4;Slc40a1;Smad6;Trip10;Ufm1	0.0474025
black	427	GO:0036474	0.0370852	4.40368	0.740333	3	32	cell death in response to hydrogen peroxide	Glrx;Pdcd10;Txn1	0.0474025
black	428	GO:0006508	0.0372504	1.41839	26.5826	36	1149	proteolysis	Ace2;Afg3l2;Arrb2;Asprv1;Bax;Cdk5;Cops5;Ctla2a;Ctnnb1;Cycs;Dld;Fbxl15;Fbxo22;Fbxo9;Gas1;Grn;Hsp90ab1;Htra1;Htra2;Ide;Otub1;Plaa;Psen2;Psma4;Psmb7;Psmc2;Psmd14;Rhbdf1;Rps6ka2;Selenos;Sox7;Srgn;Stoml2;Tinagl1;Traf3;Ube2j2	0.0474025
black	429	GO:0022603	0.0374327	1.48391	19.6882	28	851	regulation of anatomical structure morphogenesis	Adgra2;Apcdd1;Aspn;Atp5g1;Bax;Cdc42;Cdk5;Cldn5;Ctnnb1;Eif2b2;Eif4g2;Eng;Erg;Ets1;Fbln1;Fgd4;Foxc1;Fzd6;Grn;Nefm;Nos3;Pdcd10;Plaa;Rac3;Ramp2;Tmem100;Tnfrsf12a;Tnr	0.0474025
black	430	GO:0007517	0.0375299	1.85864	6.70927	12	290	muscle organ development	Arrb2;Btbd1;Cdk5;Ctnnb1;Eln;Eng;Fbxo22;Foxc1;Myorg;Serp1;Slc25a4;Trip10	0.0474025
black	431	GO:0021700	0.037547	1.9894	5.2286	10	226	developmental maturation	Cend1;Ctnnb1;Dld;Nfia;Pla2g3;Psen2;Rac3;Rps6ka2;Scarf1;Sox18	0.0474025
black	432	GO:0007399	0.0379233	1.33307	43.6103	55	1885	nervous system development	Abcb1a;Adgra2;Afg3l2;Apcdd1;Atp5g1;Bax;Bloc1s2;Bsg;Btbd1;Cdc42;Cdk5;Cend1;Cldn5;Ctnnb1;Deaf1;Dnajb11;Eif2b1;Eif2b2;Eif2b5;Eif4g2;Eng;Foxc1;Fzd6;Gas1;Grn;Hsp90ab1;Htra2;Kdm1a;Lamc3;Llph;Lsr;Manf;Mkks;Ndnf;Nefm;Nfia;Pla2g3;Plaa;Prps1;Psen2;Rac3;Retreg3;Rita1;Scarf1;Slc7a11;Sox21;Taok3;Tnfrsf12a;Tnr;Ttc26;Tubb2a;Tubb3;Ufm1;Uqcrq;Ywhae	0.0474025
black	433	GO:0008015	0.0382708	1.76065	8.25934	14	357	blood circulation	Ace2;Adora2b;Cdc42;Cldn5;Ctnnbip1;Eng;Foxc1;Manf;Mkks;Nos3;Psen2;Ramp2;Rps6ka2;Smad6	0.0474025
black	434	GO:1901576	0.0382853	1.25649	92.5417	107	4000	organic substance biosynthetic process	Abce1;Abhd17c;Ace2;Adcy4;Adora2b;Agpat3;Ankrd13c;Arhgef10l;Arrb2;Atf4;Atf6b;Atg12;Atp5g1;Atp5pb;Bcat2;Bloc1s2;Cdc42;Cdk5;Chpf2;Cops5;Coq10a;Cox5b;Ctnnb1;Ctnnbip1;Dcakd;Deaf1;Dld;Drap1;Eif1ad;Eif1b;Eif2b1;Eif2b2;Eif2b5;Eif4a1;Eif4g2;Elovl2;Eng;Erg;Ets1;Foxc1;Fut11;Fzd6;Gk;Gtf2b;Hacd2;Hbs1l;Hdgf;Hmgn3;Hsp90ab1;Ifnar1;Kdm1a;Lbhd1;Ldhd;Maf1;Mgat2;Mrpl12;Mrpl34;Mrpl49;Mrps12;Mrps18a;Mrps18c;Mrps7;Nfia;Nos3;Nt5c;Nup62;Pdhx;Phf5a;Pid1;Pim2;Pla2g3;Prps1;Psen2;Psmc2;Psmc4;Pym1;Rnf2;Rpa3;Rps14;Sars2;Selenos;Serp1;Slc40a1;Slc7a11;Smad6;Smpdl3a;Sox18;Sox21;Sox7;St6galnac5;Stoml2;Suv39h1;Tars;Tma7;Tmsb4x;Tox4;Traf3;Trim8;Tsfm;Txn1;Wdr45b;Wdr61;Ywhab;Zbtb40;Zdhhc24;Zfp637;Zfp954	0.0474025
black	435	GO:0046822	0.0392683	2.51555	2.49862	6	108	regulation of nucleocytoplasmic transport	Cdk5;Hsp90ab1;Nup62;Txn1;Ufm1;Ywhae	0.0474025
black	436	GO:0010657	0.0394995	2.80951	1.87397	5	81	muscle cell apoptotic process	Arrb2;Atf4;Rps6ka2;Slc25a4;Trip10	0.0474025
black	437	GO:1905897	0.0394995	2.80951	1.87397	5	81	regulation of response to endoplasmic reticulum stress	Atf6b;Bax;Cops5;Manf;Selenos	0.0474025
black	438	GO:0010942	0.0395766	1.58776	13.0946	20	566	positive regulation of cell death	Arrb2;Atf4;Atp5g1;Bax;Cd248;Cdc42;Cdk5;Ctnnb1;Cycs;Dnaja1;Eif2b5;Grn;Htra2;Nos3;Psen2;Rnps1;Rps6ka2;Sox7;Tnfrsf12a;Tomm22	0.0474025
black	439	GO:0010259	0.0401169	4.25654	0.763469	3	33	multicellular organism aging	Ide;Serp1;Suv39h1	0.0474025
black	440	GO:0032965	0.0401169	4.25654	0.763469	3	33	regulation of collagen biosynthetic process	Adora2b;Arrb2;Eng	0.0474025
black	441	GO:0045601	0.0401169	4.25654	0.763469	3	33	regulation of endothelial cell differentiation	Cldn5;Ctnnb1;Tmem100	0.0474025
black	442	GO:0010628	0.0404113	1.34959	37.4331	48	1618	positive regulation of gene expression	Adora2b;Arhgef10l;Arrb2;Atf4;Atf6b;Bloc1s2;Bsg;Cldn5;Cops5;Ctnnb1;Deaf1;Drap1;Eif2b5;Eif4g2;Eng;Erg;Ets1;Fbln1;Foxc1;Gtf2b;Hdgf;Hmgn3;Ifnar1;Kdm1a;Lbhd1;Mrpl12;Nfia;Nos3;Nup62;Pdcd10;Phf5a;Pid1;Pim2;Pla2g3;Psmc2;Psmc4;Pym1;Ramp2;Rps6ka2;Serp1;Slc24a3;Slc38a2;Slc40a1;Smad6;Sox18;Sox21;Sox7;Tmsb4x	0.0474025
black	443	GO:0003184	0.040412	7.07981	0.323896	2	14	pulmonary valve morphogenesis	Nos3;Smad6	0.0474025
black	444	GO:0010421	0.040412	7.07981	0.323896	2	14	hydrogen peroxide-mediated programmed cell death	Glrx;Pdcd10	0.0474025
black	445	GO:0010917	0.040412	7.07981	0.323896	2	14	negative regulation of mitochondrial membrane potential	Atp5g1;Bax	0.0474025
black	446	GO:0042403	0.040412	7.07981	0.323896	2	14	thyroid hormone metabolic process	Slc5a5;Slco1c1	0.0474025
black	447	GO:0044851	0.040412	7.07981	0.323896	2	14	hair cycle phase	Ctnnb1;Psen2	0.0474025
black	448	GO:0051645	0.040412	7.07981	0.323896	2	14	Golgi localization	Cdc42;Pdcd10	0.0474025
black	449	GO:0061051	0.040412	7.07981	0.323896	2	14	positive regulation of cell growth involved in cardiac muscle cell development	Slc25a4;Trip10	0.0474025
black	450	GO:0097468	0.040412	7.07981	0.323896	2	14	programmed cell death in response to reactive oxygen species	Glrx;Pdcd10	0.0474025
black	451	GO:2001241	0.040412	7.07981	0.323896	2	14	positive regulation of extrinsic apoptotic signaling pathway in absence of ligand	Bax;Htra2	0.0474025
black	452	GO:2001267	0.040412	7.07981	0.323896	2	14	regulation of cysteine-type endopeptidase activity involved in apoptotic signaling pathway	Bax;Htra2	0.0474025
black	453	GO:0003006	0.040474	1.56503	13.9507	21	603	developmental process involved in reproduction	Abcb1a;Arrb2;Bax;Bsg;Ctnnb1;Dld;Dnaja1;Eif2b2;Eif2b5;Foxc1;Hsp90ab1;Hspa2;Htra1;Lhfpl2;Mkks;Nos3;Paqr7;Pla2g3;Rnf2;Rps6ka2;Ttc26	0.0474025
black	454	GO:0035239	0.0406316	1.5323	15.6164	23	675	tube morphogenesis	Adgra2;Bax;Bsg;Cdc42;Cldn5;Ctnnb1;Ctnnbip1;Deaf1;Eng;Ets1;Foxc1;Fzd6;Grn;Ndnf;Nos3;Pdcd10;Ptprb;Ramp2;Robo4;Smad6;Sox18;Tmem100;Tnfrsf12a	0.0474025
black	455	GO:0016571	0.0407846	2.49092	2.52176	6	109	histone methylation	Ctnnb1;Fbl;Kdm1a;Suv39h1;Wdr61;Wdr82	0.0474025
black	456	GO:0070838	0.0409473	1.78374	7.56528	13	327	divalent metal ion transport	Afg3l2;Arrb2;Atp2c2;Bax;Cdk5;Ctnnb1;Hspa2;Nos3;Psen2;Ramp2;Slc24a3;Stoml2;Ywhae	0.0474025
black	457	GO:0044237	0.0410999	1.24831	166.228	181	7185	cellular metabolic process	Abce1;Abhd17c;Ace2;Adcy4;Adora2b;Afg3l2;Agpat3;Ankrd13c;Arhgef10l;Arrb2;Atf4;Atf6b;Atg12;Atg3;Atp5g1;Atp5pb;Bax;Bcat2;Bloc1s2;Bola2;Cdc42;Cdk5;Chac2;Chpf2;Clns1a;Cops5;Cops9;Coq10a;Cox5b;Cox7c;Ctla2a;Ctnnb1;Ctnnbip1;Cycs;Dcakd;Deaf1;Dld;Dnaja1;Dnajb11;Drap1;Dus1l;Egln2;Eif1ad;Eif1b;Eif2b1;Eif2b2;Eif2b5;Eif4a1;Eif4g2;Elovl2;Emc6;Eng;Erg;Ets1;Eva1a;Fbl;Fbln1;Fbxl15;Fbxo22;Fbxo9;Fcf1;Fgd4;Foxc1;Fut11;Fzd6;Gas1;Gk;Grk6;Grn;Gtf2b;Hacd2;Hbs1l;Hdgf;Hmgn3;Hsp90ab1;Hspa2;Htra2;Ide;Ifnar1;Kdm1a;Lamtor3;Lbhd1;Ldhd;Lsm3;Maf1;Mdh2;Mgat2;Mrpl12;Mrpl34;Mrpl49;Mrps12;Mrps18a;Mrps18c;Mrps7;Naa20;Ndnf;Ndufa8;Ndufb6;Ndufb8;Ndufb9;Nfia;Nos3;Nt5c;Nup62;Otub1;Pdcd10;Pdhx;Phf5a;Pid1;Pim2;Pla2g3;Plaa;Pon2;Ppp1r14c;Prps1;Psen2;Psma4;Psmb7;Psmc2;Psmc4;Psmd14;Ptprb;Pygm;Pym1;Ralb;Ramp2;Rdh14;Rexo2;Rhbdf1;Rnaseh2c;Rnf2;Rnps1;Rpa3;Rps14;Rps6ka2;Sars2;Sdhaf2;Sdhb;Selenos;Serp1;Sh3bp5l;Slc38a2;Slc40a1;Slc5a5;Slc7a11;Slco1c1;Smad6;Smpdl3a;Snap29;Sox18;Sox21;Sox7;St6galnac5;Stoml2;Sult1a1;Suv39h1;Taok3;Tars;Tdp1;Tma7;Tmsb4x;Tox4;Traf3;Trim47;Trim8;Tsfm;Txn1;Ube2j2;Ufm1;Uqcrq;Wdr12;Wdr45b;Wdr61;Wdr74;Wdr82;Ywhab;Ywhae;Zbtb40;Zdhhc24;Zfp637;Zfp954	0.0474025
black	458	GO:0008406	0.0412697	2.28775	3.19269	7	138	gonad development	Abcb1a;Arrb2;Bax;Eif2b2;Eif2b5;Foxc1;Nos3	0.0474025
black	459	GO:0044271	0.0415211	1.26592	74.6348	88	3226	cellular nitrogen compound biosynthetic process	Abce1;Adcy4;Adora2b;Arhgef10l;Arrb2;Atf4;Atf6b;Atp5g1;Atp5pb;Bloc1s2;Cdk5;Cops5;Cox5b;Ctnnb1;Ctnnbip1;Dcakd;Deaf1;Dld;Drap1;Eif1ad;Eif1b;Eif2b1;Eif2b2;Eif2b5;Eif4a1;Eif4g2;Eng;Erg;Ets1;Foxc1;Fzd6;Gtf2b;Hbs1l;Hdgf;Hmgn3;Hsp90ab1;Ifnar1;Kdm1a;Lbhd1;Ldhd;Maf1;Mrpl12;Mrpl34;Mrpl49;Mrps12;Mrps18a;Mrps18c;Mrps7;Nfia;Nos3;Nt5c;Nup62;Pdhx;Phf5a;Pid1;Pim2;Prps1;Psen2;Psmc2;Psmc4;Pym1;Rnf2;Rps14;Sars2;Serp1;Slc40a1;Slc7a11;Smad6;Smpdl3a;Sox18;Sox21;Sox7;St6galnac5;Stoml2;Suv39h1;Tars;Tma7;Tmsb4x;Tox4;Traf3;Trim8;Tsfm;Txn1;Wdr61;Ywhab;Zbtb40;Zfp637;Zfp954	0.0474025
black	460	GO:0072511	0.0417895	1.77793	7.58842	13	328	divalent inorganic cation transport	Afg3l2;Arrb2;Atp2c2;Bax;Cdk5;Ctnnb1;Hspa2;Nos3;Psen2;Ramp2;Slc24a3;Stoml2;Ywhae	0.0474025
black	461	GO:0009259	0.0424366	1.87683	6.08461	11	263	ribonucleotide metabolic process	Adcy4;Atp5g1;Atp5pb;Cox5b;Dcakd;Dld;Ldhd;Pdhx;Pid1;Prps1;Stoml2	0.0474025
black	462	GO:0065008	0.0427551	1.2729	67.1621	80	2903	regulation of biological quality	Abcb1a;Abhd17c;Ace2;Adora2b;Afg3l2;Ankrd13c;Atf4;Atp2c2;Atp5g1;Bax;Bcat2;Bloc1s2;Bola2;Bsg;Cdc42;Cdk5;Cldn5;Clns1a;Cops9;Ctnnb1;Ctnnbip1;Dld;Dstn;Egln2;Eif2b2;Eif4g2;Eln;Eng;Ets1;Fbln1;Fgd4;Foxc1;Fzd6;Gk;Glrx;Grn;Hmgn3;Hsp90ab1;Ide;Kdelr1;Kdm1a;Lsr;Manf;Mkks;Mtln;Nefm;Nos3;Pdcd10;Pex19;Pid1;Pim2;Pla2g3;Plaa;Psen2;Pygm;Rac3;Ramp2;Rdh14;Rps14;Rps6ka2;Selenos;Serp1;Sh3gl1;Slc24a3;Slc25a4;Slc40a1;Slc5a5;Slc7a11;Slco1c1;Smad6;Snap29;Srgn;Stoml2;Sult1a1;Tmsb4x;Tnfrsf12a;Tnr;Txn1;Ywhab;Ywhae	0.0474025
black	463	GO:0033866	0.0432701	4.11889	0.786604	3	34	nucleoside bisphosphate biosynthetic process	Dcakd;Dld;Pdhx	0.0474025
black	464	GO:0034030	0.0432701	4.11889	0.786604	3	34	ribonucleoside bisphosphate biosynthetic process	Dcakd;Dld;Pdhx	0.0474025
black	465	GO:0034033	0.0432701	4.11889	0.786604	3	34	purine nucleoside bisphosphate biosynthetic process	Dcakd;Dld;Pdhx	0.0474025
black	466	GO:0035295	0.0439701	1.46936	19.133	27	827	tube development	Adgra2;Bax;Bsg;Cdc42;Cldn5;Ctnnb1;Ctnnbip1;Deaf1;Eng;Ets1;Foxc1;Fzd6;Gas1;Grn;Ndnf;Nfia;Nos3;Pdcd10;Psen2;Ptprb;Ramp2;Robo4;Slc7a11;Smad6;Sox18;Tmem100;Tnfrsf12a	0.0474025
black	467	GO:0070588	0.0442147	2.01106	4.65022	9	201	calcium ion transmembrane transport	Afg3l2;Atp2c2;Bax;Cdk5;Hspa2;Psen2;Slc24a3;Stoml2;Ywhae	0.0474025
black	468	GO:0030203	0.0449364	3.15787	1.34185	4	58	glycosaminoglycan metabolic process	Chpf2;Foxc1;Ndnf;Pglyrp1	0.0474025
black	469	GO:0001568	0.0450346	1.58142	12.47	19	539	blood vessel development	Adgra2;Bax;Cdc42;Cldn5;Ctnnb1;Eng;Ets1;Foxc1;Grn;Ndnf;Nos3;Pdcd10;Ptprb;Ramp2;Robo4;Smad6;Sox18;Tmem100;Tnfrsf12a	0.0474025
black	470	GO:0000045	0.0450551	2.70215	1.94337	5	84	autophagosome assembly	Atg12;Atg3;Emc6;Ralb;Wdr45b	0.0474025
black	471	GO:0002429	0.0455535	2.41981	2.59117	6	112	immune response-activating cell surface receptor signaling pathway	Bax;Eif2b1;Eif2b2;Eif2b5;Psen2;Stoml2	0.0474025
black	472	GO:0002757	0.0455535	2.41981	2.59117	6	112	immune response-activating signal transduction	Bax;Eif2b1;Eif2b2;Eif2b5;Psen2;Stoml2	0.0474025
black	473	GO:0001173	0.0457374	42.3684	0.0462708	1	2	DNA-templated transcriptional start site selection	Gtf2b	0.0474025
black	474	GO:0001174	0.0457374	42.3684	0.0462708	1	2	transcriptional start site selection at RNA polymerase II promoter	Gtf2b	0.0474025
black	475	GO:0001927	0.0457374	42.3684	0.0462708	1	2	exocyst assembly	Ralb	0.0474025
black	476	GO:0001928	0.0457374	42.3684	0.0462708	1	2	regulation of exocyst assembly	Ralb	0.0474025
black	477	GO:0001980	0.0457374	42.3684	0.0462708	1	2	regulation of systemic arterial blood pressure by ischemic conditions	Manf	0.0474025
black	478	GO:0002032	0.0457374	42.3684	0.0462708	1	2	desensitization of G protein-coupled receptor signaling pathway by arrestin	Arrb2	0.0474025
black	479	GO:0002352	0.0457374	42.3684	0.0462708	1	2	B cell negative selection	Bax	0.0474025
black	480	GO:0002528	0.0457374	42.3684	0.0462708	1	2	regulation of vascular permeability involved in acute inflammatory response	Ctnnbip1	0.0474025
black	481	GO:0002545	0.0457374	42.3684	0.0462708	1	2	chronic inflammatory response to non-antigenic stimulus	Adora2b	0.0474025
black	482	GO:0002880	0.0457374	42.3684	0.0462708	1	2	regulation of chronic inflammatory response to non-antigenic stimulus	Adora2b	0.0474025
black	483	GO:0003275	0.0457374	42.3684	0.0462708	1	2	apoptotic process involved in outflow tract morphogenesis	Foxc1	0.0474025
black	484	GO:0003278	0.0457374	42.3684	0.0462708	1	2	apoptotic process involved in heart morphogenesis	Foxc1	0.0474025
black	485	GO:0006434	0.0457374	42.3684	0.0462708	1	2	seryl-tRNA aminoacylation	Sars2	0.0474025
black	486	GO:0006550	0.0457374	42.3684	0.0462708	1	2	isoleucine catabolic process	Bcat2	0.0474025
black	487	GO:0006808	0.0457374	42.3684	0.0462708	1	2	regulation of nitrogen utilization	Bax	0.0474025
black	488	GO:0007352	0.0457374	42.3684	0.0462708	1	2	zygotic specification of dorsal/ventral axis	Smad6	0.0474025
black	489	GO:0009098	0.0457374	42.3684	0.0462708	1	2	leucine biosynthetic process	Bcat2	0.0474025
black	490	GO:0009106	0.0457374	42.3684	0.0462708	1	2	lipoate metabolic process	Dld	0.0474025
black	491	GO:0010248	0.0457374	42.3684	0.0462708	1	2	establishment or maintenance of transmembrane electrochemical gradient	Bax	0.0474025
black	492	GO:0010725	0.0457374	42.3684	0.0462708	1	2	regulation of primitive erythrocyte differentiation	Kdm1a	0.0474025
black	493	GO:0010908	0.0457374	42.3684	0.0462708	1	2	regulation of heparan sulfate proteoglycan biosynthetic process	Ctnnb1	0.0474025
black	494	GO:0010909	0.0457374	42.3684	0.0462708	1	2	positive regulation of heparan sulfate proteoglycan biosynthetic process	Ctnnb1	0.0474025
black	495	GO:0014740	0.0457374	42.3684	0.0462708	1	2	negative regulation of muscle hyperplasia	Nos3	0.0474025
black	496	GO:0014805	0.0457374	42.3684	0.0462708	1	2	smooth muscle adaptation	Nos3	0.0474025
black	497	GO:0015866	0.0457374	42.3684	0.0462708	1	2	ADP transport	Slc25a4	0.0474025
black	498	GO:0019075	0.0457374	42.3684	0.0462708	1	2	virus maturation	Mvb12b	0.0474025
black	499	GO:0021933	0.0457374	42.3684	0.0462708	1	2	radial glia guided migration of cerebellar granule cell	Cend1	0.0474025
black	500	GO:0033364	0.0457374	42.3684	0.0462708	1	2	mast cell secretory granule organization	Srgn	0.0474025
black	501	GO:0034418	0.0457374	42.3684	0.0462708	1	2	urate biosynthetic process	Prps1	0.0474025
black	502	GO:0034552	0.0457374	42.3684	0.0462708	1	2	respiratory chain complex II assembly	Sdhaf2	0.0474025
black	503	GO:0034553	0.0457374	42.3684	0.0462708	1	2	mitochondrial respiratory chain complex II assembly	Sdhaf2	0.0474025
black	504	GO:0035880	0.0457374	42.3684	0.0462708	1	2	embryonic nail plate morphogenesis	Fzd6	0.0474025
black	505	GO:0036022	0.0457374	42.3684	0.0462708	1	2	limb joint morphogenesis	Ctnnb1	0.0474025
black	506	GO:0036023	0.0457374	42.3684	0.0462708	1	2	embryonic skeletal limb joint morphogenesis	Ctnnb1	0.0474025
black	507	GO:0036520	0.0457374	42.3684	0.0462708	1	2	astrocyte-dopaminergic neuron signaling	Ctnnb1	0.0474025
black	508	GO:0044334	0.0457374	42.3684	0.0462708	1	2	canonical Wnt signaling pathway involved in positive regulation of epithelial to mesenchymal transition	Ctnnb1	0.0474025
black	509	GO:0045835	0.0457374	42.3684	0.0462708	1	2	negative regulation of meiotic nuclear division	Rps6ka2	0.0474025
black	510	GO:0045976	0.0457374	42.3684	0.0462708	1	2	negative regulation of mitotic cell cycle, embryonic	Ctnnb1	0.0474025
black	511	GO:0046167	0.0457374	42.3684	0.0462708	1	2	glycerol-3-phosphate biosynthetic process	Gk	0.0474025
black	512	GO:0048692	0.0457374	42.3684	0.0462708	1	2	negative regulation of axon extension involved in regeneration	Tnr	0.0474025
black	513	GO:0048866	0.0457374	42.3684	0.0462708	1	2	stem cell fate specification	Sox18	0.0474025
black	514	GO:0051884	0.0457374	42.3684	0.0462708	1	2	regulation of timing of anagen	Ctnnb1	0.0474025
black	515	GO:0060376	0.0457374	42.3684	0.0462708	1	2	positive regulation of mast cell differentiation	Pla2g3	0.0474025
black	516	GO:0060423	0.0457374	42.3684	0.0462708	1	2	foregut regionalization	Ctnnb1	0.0474025
black	517	GO:0060424	0.0457374	42.3684	0.0462708	1	2	lung field specification	Ctnnb1	0.0474025
black	518	GO:0060492	0.0457374	42.3684	0.0462708	1	2	lung induction	Ctnnb1	0.0474025
black	519	GO:0060701	0.0457374	42.3684	0.0462708	1	2	negative regulation of ribonuclease activity	Abce1	0.0474025
black	520	GO:0060702	0.0457374	42.3684	0.0462708	1	2	negative regulation of endoribonuclease activity	Abce1	0.0474025
black	521	GO:0060718	0.0457374	42.3684	0.0462708	1	2	chorionic trophoblast cell differentiation	Htra1	0.0474025
black	522	GO:0061324	0.0457374	42.3684	0.0462708	1	2	canonical Wnt signaling pathway involved in positive regulation of cardiac outflow tract cell proliferation	Ctnnb1	0.0474025
black	523	GO:0070171	0.0457374	42.3684	0.0462708	1	2	negative regulation of tooth mineralization	Aspn	0.0474025
black	524	GO:0070194	0.0457374	42.3684	0.0462708	1	2	synaptonemal complex disassembly	Hspa2	0.0474025
black	525	GO:0070483	0.0457374	42.3684	0.0462708	1	2	detection of hypoxia	Eng	0.0474025
black	526	GO:0072053	0.0457374	42.3684	0.0462708	1	2	renal inner medulla development	Ctnnb1	0.0474025
black	527	GO:0072054	0.0457374	42.3684	0.0462708	1	2	renal outer medulla development	Ctnnb1	0.0474025
black	528	GO:0072378	0.0457374	42.3684	0.0462708	1	2	blood coagulation, fibrin clot formation	Fbln1	0.0474025
black	529	GO:0099533	0.0457374	42.3684	0.0462708	1	2	positive regulation of presynaptic cytosolic calcium concentration	Cdk5	0.0474025
black	530	GO:0140205	0.0457374	42.3684	0.0462708	1	2	oligopeptide import across plasma membrane	Slc7a11	0.0474025
black	531	GO:0140206	0.0457374	42.3684	0.0462708	1	2	dipeptide import across plasma membrane	Slc7a11	0.0474025
black	532	GO:0150098	0.0457374	42.3684	0.0462708	1	2	glial cell-neuron signaling	Ctnnb1	0.0474025
black	533	GO:1900210	0.0457374	42.3684	0.0462708	1	2	positive regulation of cardiolipin metabolic process	Stoml2	0.0474025
black	534	GO:1901143	0.0457374	42.3684	0.0462708	1	2	insulin catabolic process	Ide	0.0474025
black	535	GO:1901491	0.0457374	42.3684	0.0462708	1	2	negative regulation of lymphangiogenesis	Foxc1	0.0474025
black	536	GO:1901656	0.0457374	42.3684	0.0462708	1	2	glycoside transport	Abcb1a	0.0474025
black	537	GO:1902256	0.0457374	42.3684	0.0462708	1	2	regulation of apoptotic process involved in outflow tract morphogenesis	Foxc1	0.0474025
black	538	GO:1903892	0.0457374	42.3684	0.0462708	1	2	negative regulation of ATF6-mediated unfolded protein response	Atf6b	0.0474025
black	539	GO:1904200	0.0457374	42.3684	0.0462708	1	2	iodide transmembrane transport	Slc5a5	0.0474025
black	540	GO:1904271	0.0457374	42.3684	0.0462708	1	2	L-proline import across plasma membrane	Ace2	0.0474025
black	541	GO:1904555	0.0457374	42.3684	0.0462708	1	2	L-proline transmembrane transport	Ace2	0.0474025
black	542	GO:1905198	0.0457374	42.3684	0.0462708	1	2	manchette assembly	Ttc26	0.0474025
black	543	GO:1905258	0.0457374	42.3684	0.0462708	1	2	regulation of nitrosative stress-induced intrinsic apoptotic signaling pathway	Dnaja1	0.0474025
black	544	GO:1905259	0.0457374	42.3684	0.0462708	1	2	negative regulation of nitrosative stress-induced intrinsic apoptotic signaling pathway	Dnaja1	0.0474025
black	545	GO:1905647	0.0457374	42.3684	0.0462708	1	2	proline import across plasma membrane	Ace2	0.0474025
black	546	GO:1905912	0.0457374	42.3684	0.0462708	1	2	regulation of calcium ion export across plasma membrane	Ywhae	0.0474025
black	547	GO:1990962	0.0457374	42.3684	0.0462708	1	2	xenobiotic transport across blood-brain barrier	Abcb1a	0.0474025
black	548	GO:2000120	0.0457374	42.3684	0.0462708	1	2	positive regulation of sodium-dependent phosphate transport	Atf4	0.0474025
black	549	GO:2000277	0.0457374	42.3684	0.0462708	1	2	positive regulation of oxidative phosphorylation uncoupler activity	Slc25a4	0.0474025
black	550	GO:2001162	0.0457374	42.3684	0.0462708	1	2	positive regulation of histone H3-K79 methylation	Wdr61	0.0474025
black	551	GO:0001911	0.0459314	6.53467	0.347031	2	15	negative regulation of leukocyte mediated cytotoxicity	Arrb2;Clec2d	0.0474025
black	552	GO:0031281	0.0459314	6.53467	0.347031	2	15	positive regulation of cyclase activity	Adora2b;Nos3	0.0474025
black	553	GO:0033008	0.0459314	6.53467	0.347031	2	15	positive regulation of mast cell activation involved in immune response	Adora2b;Pla2g3	0.0474025
black	554	GO:0035633	0.0459314	6.53467	0.347031	2	15	maintenance of blood-brain barrier	Abcb1a;Cldn5	0.0474025
black	555	GO:0043306	0.0459314	6.53467	0.347031	2	15	positive regulation of mast cell degranulation	Adora2b;Pla2g3	0.0474025
black	556	GO:0044320	0.0459314	6.53467	0.347031	2	15	cellular response to leptin stimulus	Mkks;Pid1	0.0474025
black	557	GO:0045837	0.0459314	6.53467	0.347031	2	15	negative regulation of membrane potential	Atp5g1;Bax	0.0474025
black	558	GO:0048680	0.0459314	6.53467	0.347031	2	15	positive regulation of axon regeneration	Grn;Scarf1	0.0474025
black	559	GO:0051349	0.0459314	6.53467	0.347031	2	15	positive regulation of lyase activity	Adora2b;Nos3	0.0474025
black	560	GO:0150105	0.0459314	6.53467	0.347031	2	15	protein localization to cell-cell junction	Abcb1a;Lsr	0.0474025
black	561	GO:1903423	0.0459314	6.53467	0.347031	2	15	positive regulation of synaptic vesicle recycling	Plaa;Sh3gl1	0.0474025
black	562	GO:2001212	0.0459314	6.53467	0.347031	2	15	regulation of vasculogenesis	Ramp2;Tmem100	0.0474025
black	563	GO:0030901	0.0465435	3.98984	0.80974	3	35	midbrain development	Ctnnb1;Fzd6;Uqcrq	0.0478639
black	564	GO:2001239	0.0465435	3.98984	0.80974	3	35	regulation of extrinsic apoptotic signaling pathway in absence of ligand	Bax;Gas1;Htra2	0.0478639
black	565	GO:0009636	0.0470055	2.66815	1.96651	5	85	response to toxic substance	Abcb1a;Bax;Nos3;Pon2;Slc7a11	0.0482534
black	566	GO:0007166	0.0472084	1.32278	40.5564	51	1753	cell surface receptor signaling pathway	Adgra2;Adgrl4;Adora2b;Apcdd1;Arrb2;Aspn;Bax;Bloc1s2;Cdk5;Cldn5;Ctnnb1;Ctnnbip1;Eif2b1;Eif2b2;Eif2b5;Eng;Fbxl15;Foxc1;Fzd6;Gas1;Glrx;Grk6;Hsp90ab1;Htra1;Htra2;Ifnar1;Mkks;Mvb12b;Myorg;Nos3;Nup62;Pdcd10;Pdcl;Pid1;Psen2;Rac3;Rhbdf1;Rita1;Sdhaf2;Sh3gl1;Smad6;Sox7;Stoml2;Tctn2;Tmem100;Tnfrsf12a;Traf3;Ttc26;Tubb3;Wdr12;Wdr61	0.0483761
black	567	GO:0042475	0.0473625	3.10019	1.36499	4	59	odontogenesis of dentin-containing tooth	Apcdd1;Bax;Ctnnb1;Foxc1	0.048403
black	568	GO:0010557	0.0474015	1.36547	30.6544	40	1325	positive regulation of macromolecule biosynthetic process	Arhgef10l;Arrb2;Atf4;Atf6b;Bloc1s2;Cdc42;Cops5;Ctnnb1;Deaf1;Drap1;Eif2b5;Eif4g2;Eng;Erg;Ets1;Foxc1;Gtf2b;Hdgf;Hmgn3;Hsp90ab1;Ifnar1;Kdm1a;Lbhd1;Mrpl12;Nfia;Nup62;Phf5a;Pid1;Pim2;Psmc2;Psmc4;Pym1;Serp1;Slc40a1;Smad6;Sox18;Sox21;Sox7;Stoml2;Tmsb4x	0.048403
black	569	GO:0043066	0.0478878	1.50302	15.894	23	687	negative regulation of apoptotic process	Arrb2;Bax;Cops5;Ctnnb1;Dnaja1;Foxc1;Gas1;Grn;Hsp90ab1;Kdm1a;Ndnf;Nup62;Pdcd10;Pim2;Pla2g3;Psen2;Ramp2;Selenos;Slc25a4;Slc40a1;Smad6;Trip10;Ufm1	0.0487953
black	570	GO:0051235	0.047954	1.89977	5.45996	10	236	maintenance of location	Ankrd13c;Bax;Cdk5;Cops9;Kdelr1;Mtln;Srgn;Tmsb4x;Txn1;Ywhab	0.0487953
black	571	GO:0006352	0.0490053	2.63499	1.98965	5	86	DNA-templated transcription, initiation	Ctnnb1;Ctnnbip1;Gtf2b;Psmc2;Psmc4	0.0497778
black	572	GO:0021766	0.0498599	3.04458	1.38812	4	60	hippocampus development	Cdk5;Mkks;Uqcrq;Ywhae	0.0499356
black	573	GO:0035050	0.0498599	3.04458	1.38812	4	60	embryonic heart tube development	Ctnnb1;Eng;Foxc1;Sox18	0.0499356
black	574	GO:0045844	0.0498599	3.04458	1.38812	4	60	positive regulation of striated muscle tissue development	Arrb2;Ctnnb1;Slc25a4;Trip10	0.0499356
black	575	GO:0048636	0.0498599	3.04458	1.38812	4	60	positive regulation of muscle organ development	Arrb2;Ctnnb1;Slc25a4;Trip10	0.0499356
black	576	GO:0048644	0.0498599	3.04458	1.38812	4	60	muscle organ morphogenesis	Ctnnb1;Eng;Foxc1;Serp1	0.0499356
black	577	GO:0010464	0.0499356	3.86862	0.832875	3	36	regulation of mesenchymal cell proliferation	Ctnnb1;Ctnnbip1;Gas1	0.0499356
black	578	GO:0018023	0.0499356	3.86862	0.832875	3	36	peptidyl-lysine trimethylation	Suv39h1;Wdr61;Wdr82	0.0499356
black	579	GO:0043114	0.0499356	3.86862	0.832875	3	36	regulation of vascular permeability	Cldn5;Ctnnbip1;Ramp2	0.0499356
black	580	GO:0048679	0.0499356	3.86862	0.832875	3	36	regulation of axon regeneration	Grn;Scarf1;Tnr	0.0499356
blue	1	GO:0006397	4.08448e-12	3.63525	15.1941	47	404	mRNA processing	Aar2;Acin1;Alyref2;Clasrp;Cpsf1;Cpsf7;Ctr9;Cwf19l1;Ddx20;Ddx39b;Gcfc2;Hsf1;Khsrp;Luc7l;Luc7l3;Mettl3;Ncbp1;Pabpn1;Paf1;Phrf1;Prmt5;Prpf39;Prpf4b;Ptbp1;Rbm10;Rbm38;Rbm39;Rbm7;Rbmx;Safb;Safb2;Scaf4;Sf3a2;Sltm;Smndc1;Snrnp48;Snrnp70;Srpk3;Srrm2;Srsf1;Srsf6;Srsf9;Sugp2;Thoc1;Zcchc8;Zfp326;Zfp64	1.76449e-09
