## Supplementary Tables for "Region-specific cortico-striatal transcriptomic remodeling following early postnatal dopaminergic disturbance" (part 2 of 3)

### Sheet: Table S6 (continued)
Table S6. GO analysis of WGCNA modules.
blue	2	GO:0006396	2.47767e-11	2.75589	28.2821	67	752	RNA processing	Aar2;Acin1;Alkbh1;Alyref2;Ankrd16;Clasrp;Clk3;Clk4;Cpsf1;Cpsf7;Ctr9;Cwf19l1;Ddx20;Ddx39b;Dimt1;Dus3l;Eri2;Exosc10;Exosc7;Gcfc2;Hsf1;Khsrp;Las1l;Luc7l;Luc7l3;Mettl3;Mrps11;Naf1;Ncbp1;Pabpn1;Paf1;Phrf1;Prmt5;Prpf39;Prpf4b;Ptbp1;Pus10;Qtrt2;Rbm10;Rbm38;Rbm39;Rbm7;Rbmx;Riok1;Safb;Safb2;Scaf4;Sf3a2;Sltm;Smndc1;Snrnp48;Snrnp70;Srpk3;Srrm2;Srsf1;Srsf6;Srsf9;Sugp2;Thoc1;Trmt13;Trmu;Trp53;Trpt1;Zcchc4;Zcchc8;Zfp326;Zfp64	5.27177e-09
blue	3	GO:0016071	3.66095e-11	3.0519	20.9107	55	556	mRNA metabolic process	Aar2;Acin1;Alyref2;Angel2;Clasrp;Cnot10;Cnot3;Cpsf1;Cpsf7;Ctr9;Cwf19l1;Ddx20;Ddx39b;Exosc10;Exosc7;Gcfc2;Hsf1;Khsrp;Luc7l;Luc7l3;Mettl3;Ncbp1;Pabpn1;Paf1;Phrf1;Plekhn1;Prmt5;Prpf39;Prpf4b;Ptbp1;Rbm10;Rbm38;Rbm39;Rbm7;Rbmx;Safb;Safb2;Scaf4;Sf3a2;Skiv2l;Sltm;Smndc1;Snrnp48;Snrnp70;Srpk3;Srrm2;Srsf1;Srsf6;Srsf9;Sugp2;Thoc1;Trp53;Zcchc8;Zfp326;Zfp64	5.27177e-09
blue	4	GO:0008380	6.55074e-10	3.48007	12.9376	39	344	RNA splicing	Aar2;Acin1;Alyref2;Clasrp;Clk3;Clk4;Cwf19l1;Ddx20;Ddx39b;Gcfc2;Khsrp;Luc7l;Luc7l3;Mettl3;Ncbp1;Prmt5;Prpf39;Prpf4b;Ptbp1;Rbm10;Rbm38;Rbm39;Rbm7;Rbmx;Sf3a2;Smndc1;Snrnp48;Snrnp70;Srpk3;Srrm2;Srsf1;Srsf6;Srsf9;Sugp2;Thoc1;Trpt1;Zcchc8;Zfp326;Zfp64	7.0748e-08
blue	5	GO:0050684	1.29501e-07	4.64617	5.03963	20	134	regulation of mRNA processing	Acin1;Cpsf7;Ctr9;Hsf1;Ncbp1;Paf1;Ptbp1;Rbm10;Rbm39;Rbm7;Rbmx;Safb;Safb2;Sltm;Snrnp70;Srpk3;Srsf1;Srsf6;Srsf9;Zfp64	1.11888e-05
blue	6	GO:0000245	4.71489e-07	8.71219	1.6548	11	44	spliceosomal complex assembly	Ddx39b;Gcfc2;Luc7l;Luc7l3;Ncbp1;Prpf39;Rbmx;Sf3a2;Srpk3;Srsf1;Srsf6	3.39472e-05
blue	7	GO:1903311	1.03118e-06	3.35772	8.38685	25	223	regulation of mRNA metabolic process	Acin1;Angel2;Cpsf7;Ctr9;Hsf1;Khsrp;Mettl3;Ncbp1;Paf1;Plekhn1;Ptbp1;Rbm10;Rbm38;Rbm39;Rbm7;Rbmx;Safb;Safb2;Sltm;Snrnp70;Srpk3;Srsf1;Srsf6;Srsf9;Zfp64	6.36386e-05
blue	8	GO:0090304	2.35216e-06	1.58704	129.865	175	3453	nucleic acid metabolic process	2610008E11Rik;Aar2;Abhd14b;Acin1;Actl6a;Aifm1;Alkbh1;Alyref2;Angel2;Ankrd16;Arid2;Arid3a;Asf1a;Baz2a;Cars2;Ccnl2;Ccnt2;Cdc45;Cdc7;Cdkn1b;Cep164;Chuk;Clasrp;Clk3;Clk4;Cnot10;Cnot3;Cpsf1;Cpsf7;Crtc2;Ctr9;Cwf19l1;Cxxc1;Dalrd3;Ddx20;Ddx39b;Dimt1;Dmc1;Donson;Dot1l;Dpf2;Dus3l;Dvl2;E2f5;E4f1;Ecsit;Endog;Eri2;Exosc10;Exosc7;Flcn;Fnip2;Foxo6;Gabpa;Gcfc2;Gin1;Gm960;Gmcl1;Gtf2a2;Gtf2h2;Gtf2h3;Gtf3c2;H2ac13;H2az2;Hars2;Hdgfl2;Hsf1;Ilf3;Irf3;Irf9;Khsrp;Kmt5c;Las1l;Luc7l;Luc7l3;Map2k7;Mapk3;Med12;Med21;Meis3;Mettl3;Mms19;Morc2a;Mrps11;Msh3;Mterf3;Mybbp1a;Naf1;Nars2;Ncbp1;Nelfa;Nfyc;Notch2;Notch3;Nrip2;Nup85;Pabpn1;Paf1;Parp3;Paxbp1;Pcgf6;Peli1;Phrf1;Pknox1;Plekhn1;Plk1;Prmt5;Prpf39;Prpf4b;Ptbp1;Pus10;Qtrt2;Rad54l2;Raf1;Rb1;Rbm10;Rbm38;Rbm39;Rbm7;Rbmx;Recql5;Ring1;Riok1;Safb;Safb2;Scaf4;Setd1a;Setdb1;Sf3a2;Skiv2l;Sltm;Smarcad1;Smarcb1;Smndc1;Snrnp48;Snrnp70;Sp3;Sra1;Srpk3;Srrm2;Srsf1;Srsf6;Srsf9;Ssrp1;Sugp2;Suz12;Tada2b;Tars2;Thoc1;Top1;Traf7;Trmt13;Trmu;Trp53;Trpt1;Vars2;Xrcc6;Yeats2;Zbtb24;Zbtb48;Zcchc4;Zcchc8;Zfp263;Zfp326;Zfp384;Zfp472;Zfp524;Zfp599;Zfp64;Zfp691;Zfp78;Zfp944;Zfyve26;Zgpat;Zscan20	0.000116053
blue	9	GO:0046483	2.41777e-06	1.57014	145.66	192	3873	heterocycle metabolic process	2610008E11Rik;Aar2;Abcb6;Abhd14b;Acin1;Acot8;Actl6a;Aifm1;Aldh4a1;Alkbh1;Alyref2;Ampd2;Angel2;Ankrd16;Arid2;Arid3a;Asf1a;Aspdh;Atp5g2;Baz2a;Cars2;Ccnl2;Ccnt2;Cdc45;Cdc7;Cdkn1b;Cep164;Chuk;Clasrp;Clk3;Clk4;Cnot10;Cnot3;Cpsf1;Cpsf7;Crtc2;Ctr9;Cwf19l1;Cxxc1;Cyp2d22;Dalrd3;Ddx20;Ddx39b;Dimt1;Dmc1;Donson;Dot1l;Dpf2;Dus3l;Dvl2;E2f5;E4f1;Ecsit;Endog;Eri2;Exosc10;Exosc7;Flcn;Fnip2;Foxo6;Fpgs;Gabpa;Gcfc2;Gin1;Gm960;Gmcl1;Gnpda2;Gpi1;Gtf2a2;Gtf2h2;Gtf2h3;Gtf3c2;H2ac13;H2az2;Hars2;Hdgfl2;Hk3;Hsf1;Ilf3;Irf3;Irf9;Khsrp;Kmt5c;Las1l;Luc7l;Luc7l3;Map2k7;Mapk3;Med12;Med21;Meis3;Mettl3;Mms19;Morc2a;Mrps11;Msh3;Mterf3;Mybbp1a;Naf1;Nars2;Ncbp1;Nelfa;Nfs1;Nfyc;Notch2;Notch3;Nrip2;Nudt13;Nup85;Pabpn1;Paf1;Parp3;Paxbp1;Pcgf6;Peli1;Phrf1;Pknox1;Plekhn1;Plk1;Ppox;Prmt5;Prpf39;Prpf4b;Ptbp1;Pts;Pus10;Pycr2;Qtrt2;Rad54l2;Raf1;Rb1;Rbm10;Rbm38;Rbm39;Rbm7;Rbmx;Recql5;Ring1;Riok1;Safb;Safb2;Scaf4;Setd1a;Setdb1;Sf3a2;Skiv2l;Sltm;Smarcad1;Smarcb1;Smndc1;Snrnp48;Snrnp70;Sp3;Sra1;Srpk3;Srrm2;Srsf1;Srsf6;Srsf9;Ssrp1;Sugp2;Suz12;Tada2b;Tars2;Taz;Thoc1;Top1;Traf7;Trmt13;Trmu;Trp53;Trpt1;Vars2;Xrcc6;Yeats2;Zbtb24;Zbtb48;Zcchc4;Zcchc8;Zfp263;Zfp326;Zfp384;Zfp472;Zfp524;Zfp599;Zfp64;Zfp691;Zfp78;Zfp944;Zfyve26;Zgpat;Zscan20	0.000116053
blue	10	GO:0022618	3.13052e-06	3.69482	6.1303	20	163	ribonucleoprotein complex assembly	Aar2;Cpsf7;Ddx20;Ddx39b;Gcfc2;Luc7l;Luc7l3;Mrps11;Naf1;Ncbp1;Nle1;Prmt5;Prpf39;Rbmx;Rpl13a;Sf3a2;Srpk3;Srsf1;Srsf6;Traf7	0.000135238
blue	11	GO:0016070	3.53434e-06	1.59138	116.965	160	3110	RNA metabolic process	2610008E11Rik;Aar2;Abhd14b;Acin1;Actl6a;Alkbh1;Alyref2;Angel2;Ankrd16;Arid2;Arid3a;Baz2a;Cars2;Ccnl2;Ccnt2;Cdc45;Cdkn1b;Chuk;Clasrp;Clk3;Clk4;Cnot10;Cnot3;Cpsf1;Cpsf7;Crtc2;Ctr9;Cwf19l1;Cxxc1;Dalrd3;Ddx20;Ddx39b;Dimt1;Dot1l;Dpf2;Dus3l;Dvl2;E2f5;E4f1;Ecsit;Eri2;Exosc10;Exosc7;Flcn;Fnip2;Foxo6;Gabpa;Gcfc2;Gmcl1;Gtf2a2;Gtf2h2;Gtf2h3;Gtf3c2;H2ac13;H2az2;Hars2;Hdgfl2;Hsf1;Ilf3;Irf3;Irf9;Khsrp;Las1l;Luc7l;Luc7l3;Map2k7;Mapk3;Med12;Med21;Meis3;Mettl3;Mms19;Morc2a;Mrps11;Mterf3;Mybbp1a;Naf1;Nars2;Ncbp1;Nelfa;Nfyc;Notch2;Notch3;Nrip2;Nup85;Pabpn1;Paf1;Paxbp1;Pcgf6;Peli1;Phrf1;Pknox1;Plekhn1;Plk1;Prmt5;Prpf39;Prpf4b;Ptbp1;Pus10;Qtrt2;Rad54l2;Raf1;Rb1;Rbm10;Rbm38;Rbm39;Rbm7;Rbmx;Recql5;Ring1;Riok1;Safb;Safb2;Scaf4;Setd1a;Setdb1;Sf3a2;Skiv2l;Sltm;Smarcb1;Smndc1;Snrnp48;Snrnp70;Sp3;Sra1;Srpk3;Srrm2;Srsf1;Srsf6;Srsf9;Sugp2;Suz12;Tada2b;Tars2;Thoc1;Top1;Traf7;Trmt13;Trmu;Trp53;Trpt1;Vars2;Xrcc6;Yeats2;Zbtb24;Zbtb48;Zcchc4;Zcchc8;Zfp263;Zfp326;Zfp384;Zfp472;Zfp524;Zfp599;Zfp64;Zfp691;Zfp78;Zfp944;Zgpat;Zscan20	0.000138803
blue	12	GO:0071826	5.99374e-06	3.5203	6.39356	20	170	ribonucleoprotein complex subunit organization	Aar2;Cpsf7;Ddx20;Ddx39b;Gcfc2;Luc7l;Luc7l3;Mrps11;Naf1;Ncbp1;Nle1;Prmt5;Prpf39;Rbmx;Rpl13a;Sf3a2;Srpk3;Srsf1;Srsf6;Traf7	0.000215775
blue	13	GO:0006725	1.20494e-05	1.51788	147.127	190	3912	cellular aromatic compound metabolic process	2610008E11Rik;Aar2;Abcb6;Abhd14b;Acin1;Acot8;Actl6a;Aifm1;Alkbh1;Alyref2;Ampd2;Angel2;Ankrd16;Arid2;Arid3a;Asf1a;Aspdh;Atp5g2;Baz2a;Cars2;Ccnl2;Ccnt2;Cdc45;Cdc7;Cdkn1b;Cep164;Chuk;Clasrp;Clk3;Clk4;Cnot10;Cnot3;Cpsf1;Cpsf7;Crtc2;Ctr9;Cwf19l1;Cxxc1;Cyp2d22;Dalrd3;Ddx20;Ddx39b;Dimt1;Dmc1;Donson;Dot1l;Dpf2;Dus3l;Dvl2;E2f5;E4f1;Ecsit;Endog;Eri2;Exosc10;Exosc7;Flcn;Fnip2;Foxo6;Fpgs;Gabpa;Gcfc2;Gin1;Gm960;Gmcl1;Gnpda2;Gpi1;Gtf2a2;Gtf2h2;Gtf2h3;Gtf3c2;H2ac13;H2az2;Hars2;Hdgfl2;Hk3;Hsf1;Ilf3;Irf3;Irf9;Khsrp;Kmt5c;Las1l;Luc7l;Luc7l3;Map2k7;Mapk3;Med12;Med21;Meis3;Mettl3;Mms19;Morc2a;Mrps11;Msh3;Mterf3;Mybbp1a;Naf1;Nars2;Ncbp1;Nelfa;Nfyc;Notch2;Notch3;Nrip2;Nudt13;Nup85;Pabpn1;Paf1;Parp3;Paxbp1;Pcgf6;Peli1;Phrf1;Pknox1;Plekhn1;Plk1;Ppox;Prmt5;Prpf39;Prpf4b;Ptbp1;Pts;Pus10;Qtrt2;Rad54l2;Raf1;Rb1;Rbm10;Rbm38;Rbm39;Rbm7;Rbmx;Recql5;Ring1;Riok1;Safb;Safb2;Scaf4;Setd1a;Setdb1;Sf3a2;Skiv2l;Sltm;Smarcad1;Smarcb1;Smndc1;Snrnp48;Snrnp70;Sp3;Sra1;Srpk3;Srrm2;Srsf1;Srsf6;Srsf9;Ssrp1;Sugp2;Suz12;Tada2b;Tars2;Taz;Th;Thoc1;Top1;Traf7;Trmt13;Trmu;Trp53;Trpt1;Vars2;Xrcc6;Yeats2;Zbtb24;Zbtb48;Zcchc4;Zcchc8;Zfp263;Zfp326;Zfp384;Zfp472;Zfp524;Zfp599;Zfp64;Zfp691;Zfp78;Zfp944;Zfyve26;Zgpat;Zscan20	0.00040041
blue	14	GO:0000375	1.52644e-05	2.90249	9.13903	24	243	RNA splicing, via transesterification reactions	Aar2;Acin1;Cwf19l1;Ddx20;Ddx39b;Gcfc2;Luc7l;Luc7l3;Mettl3;Ncbp1;Prmt5;Prpf39;Ptbp1;Rbm10;Rbm39;Rbm7;Rbmx;Sf3a2;Snrnp70;Srpk3;Srsf1;Srsf6;Srsf9;Zfp64	0.000406566
blue	15	GO:0000377	1.52644e-05	2.90249	9.13903	24	243	RNA splicing, via transesterification reactions with bulged adenosine as nucleophile	Aar2;Acin1;Cwf19l1;Ddx20;Ddx39b;Gcfc2;Luc7l;Luc7l3;Mettl3;Ncbp1;Prmt5;Prpf39;Ptbp1;Rbm10;Rbm39;Rbm7;Rbmx;Sf3a2;Snrnp70;Srpk3;Srsf1;Srsf6;Srsf9;Zfp64	0.000406566
blue	16	GO:0000398	1.52644e-05	2.90249	9.13903	24	243	mRNA splicing, via spliceosome	Aar2;Acin1;Cwf19l1;Ddx20;Ddx39b;Gcfc2;Luc7l;Luc7l3;Mettl3;Ncbp1;Prmt5;Prpf39;Ptbp1;Rbm10;Rbm39;Rbm7;Rbmx;Sf3a2;Snrnp70;Srpk3;Srsf1;Srsf6;Srsf9;Zfp64	0.000406566
blue	17	GO:0006139	1.63316e-05	1.51191	142.163	184	3780	nucleobase-containing compound metabolic process	2610008E11Rik;Aar2;Abhd14b;Acin1;Acot8;Actl6a;Aifm1;Alkbh1;Alyref2;Ampd2;Angel2;Ankrd16;Arid2;Arid3a;Asf1a;Aspdh;Atp5g2;Baz2a;Cars2;Ccnl2;Ccnt2;Cdc45;Cdc7;Cdkn1b;Cep164;Chuk;Clasrp;Clk3;Clk4;Cnot10;Cnot3;Cpsf1;Cpsf7;Crtc2;Ctr9;Cwf19l1;Cxxc1;Dalrd3;Ddx20;Ddx39b;Dimt1;Dmc1;Donson;Dot1l;Dpf2;Dus3l;Dvl2;E2f5;E4f1;Ecsit;Endog;Eri2;Exosc10;Exosc7;Flcn;Fnip2;Foxo6;Gabpa;Gcfc2;Gin1;Gm960;Gmcl1;Gnpda2;Gpi1;Gtf2a2;Gtf2h2;Gtf2h3;Gtf3c2;H2ac13;H2az2;Hars2;Hdgfl2;Hk3;Hsf1;Ilf3;Irf3;Irf9;Khsrp;Kmt5c;Las1l;Luc7l;Luc7l3;Map2k7;Mapk3;Med12;Med21;Meis3;Mettl3;Mms19;Morc2a;Mrps11;Msh3;Mterf3;Mybbp1a;Naf1;Nars2;Ncbp1;Nelfa;Nfyc;Notch2;Notch3;Nrip2;Nudt13;Nup85;Pabpn1;Paf1;Parp3;Paxbp1;Pcgf6;Peli1;Phrf1;Pknox1;Plekhn1;Plk1;Prmt5;Prpf39;Prpf4b;Ptbp1;Pus10;Qtrt2;Rad54l2;Raf1;Rb1;Rbm10;Rbm38;Rbm39;Rbm7;Rbmx;Recql5;Ring1;Riok1;Safb;Safb2;Scaf4;Setd1a;Setdb1;Sf3a2;Skiv2l;Sltm;Smarcad1;Smarcb1;Smndc1;Snrnp48;Snrnp70;Sp3;Sra1;Srpk3;Srrm2;Srsf1;Srsf6;Srsf9;Ssrp1;Sugp2;Suz12;Tada2b;Tars2;Taz;Thoc1;Top1;Traf7;Trmt13;Trmu;Trp53;Trpt1;Vars2;Xrcc6;Yeats2;Zbtb24;Zbtb48;Zcchc4;Zcchc8;Zfp263;Zfp326;Zfp384;Zfp472;Zfp524;Zfp599;Zfp64;Zfp691;Zfp78;Zfp944;Zfyve26;Zgpat;Zscan20	0.000406566
blue	18	GO:1901360	1.69402e-05	1.50354	151.64	194	4032	organic cyclic compound metabolic process	2610008E11Rik;Aar2;Abcb6;Abhd14b;Acin1;Acot8;Actl6a;Aifm1;Aldh4a1;Alkbh1;Alyref2;Ampd2;Angel2;Ankrd16;Arid2;Arid3a;Asf1a;Aspdh;Atp5g2;Baz2a;Cars2;Ccnl2;Ccnt2;Cdc45;Cdc7;Cdkn1b;Cep164;Chuk;Clasrp;Clk3;Clk4;Cnot10;Cnot3;Cpsf1;Cpsf7;Crtc2;Ctr9;Cwf19l1;Cxxc1;Cyp2d22;Dalrd3;Ddx20;Ddx39b;Dimt1;Dmc1;Donson;Dot1l;Dpf2;Dus3l;Dvl2;E2f5;E4f1;Ecsit;Endog;Eri2;Exosc10;Exosc7;Fdxr;Flcn;Fnip2;Foxo6;Fpgs;Gabpa;Gcfc2;Gin1;Gm960;Gmcl1;Gnpda2;Gpi1;Gtf2a2;Gtf2h2;Gtf2h3;Gtf3c2;H2ac13;H2az2;Hars2;Hdgfl2;Hk3;Hsf1;Ilf3;Irf3;Irf9;Khsrp;Kmt5c;Las1l;Luc7l;Luc7l3;Map2k7;Mapk3;Med12;Med21;Meis3;Mettl3;Mms19;Morc2a;Mrps11;Msh3;Mterf3;Mybbp1a;Naf1;Nars2;Ncbp1;Nelfa;Nfs1;Nfyc;Notch2;Notch3;Nrip2;Nudt13;Nup85;Pabpn1;Paf1;Parp3;Paxbp1;Pcgf6;Peli1;Phrf1;Pknox1;Plekhn1;Plk1;Ppox;Prmt5;Prpf39;Prpf4b;Ptbp1;Pts;Pus10;Pycr2;Qtrt2;Rad54l2;Raf1;Rb1;Rbm10;Rbm38;Rbm39;Rbm7;Rbmx;Recql5;Ring1;Riok1;Safb;Safb2;Scaf4;Setd1a;Setdb1;Sf3a2;Skiv2l;Sltm;Smarcad1;Smarcb1;Smndc1;Snrnp48;Snrnp70;Sp3;Sra1;Srpk3;Srrm2;Srsf1;Srsf6;Srsf9;Ssrp1;Sugp2;Suz12;Tada2b;Tars2;Taz;Th;Thoc1;Top1;Traf7;Trmt13;Trmu;Trp53;Trpt1;Vars2;Xrcc6;Yeats2;Zbtb24;Zbtb48;Zcchc4;Zcchc8;Zfp263;Zfp326;Zfp384;Zfp472;Zfp524;Zfp599;Zfp64;Zfp691;Zfp78;Zfp944;Zfyve26;Zgpat;Zscan20	0.000406566
blue	19	GO:0022613	3.87017e-05	2.37793	14.2163	31	378	ribonucleoprotein complex biogenesis	Aar2;Cpsf7;Ddx20;Ddx39b;Dimt1;Eri2;Exosc10;Exosc7;Gcfc2;Heatr3;Las1l;Luc7l;Luc7l3;Mettl17;Mrps11;Mterf3;Mybbp1a;Naf1;Ncbp1;Nle1;Prmt5;Prpf39;Rbmx;Riok1;Rpl13a;Sf3a2;Srpk3;Srsf1;Srsf6;Traf7;Zcchc4	0.000879954
blue	20	GO:0043484	4.63739e-05	3.52754	5.07724	16	135	regulation of RNA splicing	Acin1;Clk3;Clk4;Ncbp1;Ptbp1;Rbm10;Rbm38;Rbm39;Rbm7;Rbmx;Snrnp70;Srsf1;Srsf6;Srsf9;Zfp326;Zfp64	0.00100168
blue	21	GO:0010467	5.22556e-05	1.46687	150.437	190	4000	gene expression	2610008E11Rik;Aar2;Abhd14b;Acin1;Actl6a;Alkbh1;Alyref2;Angel2;Ankrd16;Arid2;Arid3a;Atg14;Baz2a;Cars2;Ccnl2;Ccnt2;Cd2ap;Cdc45;Cdk4;Cdkn1b;Chuk;Clasrp;Clk3;Clk4;Cnot10;Cnot3;Cpsf1;Cpsf7;Crtc2;Ctr9;Cwf19l1;Cxxc1;Dalrd3;Ddx20;Ddx39b;Dimt1;Dnajc1;Dot1l;Dpf2;Dus3l;Dvl2;E2f5;E4f1;Ecsit;Eri2;Exosc10;Exosc7;F11r;Flcn;Fnip2;Foxo6;Fuz;Gabpa;Gcfc2;Gmcl1;Gtf2a2;Gtf2h2;Gtf2h3;Gtf3c2;Guf1;H2ac13;H2az2;Hars2;Hdgfl2;Hsf1;Il17rc;Ilf3;Irf3;Irf9;Khsrp;Las1l;Luc7l;Luc7l3;Map2k7;Mapk3;Med12;Med21;Meis3;Mettl17;Mettl3;Mms19;Mok;Morc2a;Mrpl23;Mrpl24;Mrpl37;Mrps11;Mterf3;Mybbp1a;Myh9;Naf1;Nars2;Ncbp1;Nelfa;Nfyc;Notch2;Notch3;Nrip2;Nup85;Nxf1;Otud5;Pabpn1;Paf1;Paxbp1;Pcgf6;Peli1;Phrf1;Pick1;Pknox1;Plekhn1;Plk1;Postn;Prmt5;Prpf39;Prpf4b;Ptbp1;Pus10;Qtrt2;Rad54l2;Raf1;Rb1;Rbm10;Rbm38;Rbm39;Rbm7;Rbmx;Rce1;Recql5;Ring1;Riok1;Rom1;Rpl13a;Rplp2;Rps29;Safb;Safb2;Scaf4;Setd1a;Setdb1;Sf3a2;Shfl;Skiv2l;Sltm;Smarcb1;Smndc1;Snrnp48;Snrnp70;Sp3;Sra1;Srpk3;Srrm2;Srsf1;Srsf6;Srsf9;Stc2;Sugp2;Suz12;Tada2b;Tars2;Tcirg1;Thoc1;Top1;Traf7;Trap1;Trim39;Trmt13;Trmu;Trp53;Trpt1;Vars2;Xpo5;Xrcc6;Yeats2;Zbtb24;Zbtb48;Zcchc4;Zcchc8;Zfp263;Zfp326;Zfp384;Zfp472;Zfp524;Zfp598;Zfp599;Zfp64;Zfp691;Zfp78;Zfp944;Zgpat;Zscan20	0.00103811
blue	22	GO:0035621	5.28665e-05	Inf	0.112828	3	3	ER to Golgi ceramide transport	Plekha3;Plekha8;Sgpp1	0.00103811
blue	23	GO:0034641	7.10532e-05	1.44869	164.503	204	4374	cellular nitrogen compound metabolic process	2610008E11Rik;Aar2;Abcb6;Abhd14b;Acin1;Acot8;Actl6a;Aifm1;Alkbh1;Alyref2;Amdhd2;Ampd2;Angel2;Ankrd16;Arid2;Arid3a;Asf1a;Aspdh;Atp5g2;Baz2a;Cars2;Ccnl2;Ccnt2;Cdc45;Cdc7;Cdk4;Cdkn1b;Cep164;Chuk;Clasrp;Clk3;Clk4;Cnot10;Cnot3;Cpsf1;Cpsf7;Crtc2;Ctr9;Cwf19l1;Cxxc1;Cyp2d22;Dalrd3;Ddx20;Ddx39b;Dimt1;Dmc1;Dnajc1;Donson;Dot1l;Dpf2;Dus3l;Dvl2;E2f5;E4f1;Ecsit;Endog;Eri2;Exosc10;Exosc7;Flcn;Fnip2;Foxo6;Fpgs;Gabpa;Gcfc2;Gin1;Gm960;Gmcl1;Gnpda2;Gpi1;Gtf2a2;Gtf2h2;Gtf2h3;Gtf3c2;Guf1;H2ac13;H2az2;Hars2;Hdgfl2;Hk3;Hsf1;Ilf3;Irf3;Irf9;Khsrp;Kmt5c;Las1l;Luc7l;Luc7l3;Map2k7;Mapk3;Med12;Med21;Meis3;Mettl17;Mettl3;Mms19;Morc2a;Mrpl23;Mrpl24;Mrpl37;Mrps11;Msh3;Mterf3;Mybbp1a;Naf1;Nars2;Ncbp1;Nelfa;Nfyc;Notch2;Notch3;Nrip2;Nudt13;Nup85;Pabpn1;Paf1;Parp3;Paxbp1;Pcgf6;Peli1;Phrf1;Pknox1;Plekhn1;Plk1;Ppox;Prmt5;Prpf39;Prpf4b;Ptbp1;Pts;Pus10;Qtrt2;Rad54l2;Raf1;Rb1;Rbm10;Rbm38;Rbm39;Rbm7;Rbmx;Recql5;Ring1;Riok1;Rpl13a;Rplp2;Rps29;Safb;Safb2;Scaf4;Setd1a;Setdb1;Sf3a2;Shfl;Skiv2l;Slc7a2;Sltm;Smarcad1;Smarcb1;Smndc1;Snrnp48;Snrnp70;Sp3;Sra1;Srpk3;Srrm2;Srsf1;Srsf6;Srsf9;Ssrp1;Sugp2;Suz12;Tada2b;Tars2;Taz;Thoc1;Top1;Traf7;Trap1;Trmt13;Trmu;Trp53;Trpt1;Vars2;Xrcc6;Yeats2;Zbtb24;Zbtb48;Zcchc4;Zcchc8;Zfp263;Zfp326;Zfp384;Zfp472;Zfp524;Zfp598;Zfp599;Zfp64;Zfp691;Zfp78;Zfp944;Zfyve26;Zgpat;Zscan20	0.00133456
blue	24	GO:0016571	0.000242452	3.49936	4.13701	13	110	histone methylation	Baz2a;Ctr9;Cxxc1;Dot1l;Kmt5c;Nelfa;Paf1;Paxbp1;Prmt5;Setd1a;Setdb1;Smarcb1;Suz12	0.00436414
blue	25	GO:0006399	0.00027837	2.97158	5.90464	16	157	tRNA metabolic process	Alkbh1;Ankrd16;Cars2;Dalrd3;Dus3l;Exosc10;Exosc7;Hars2;Nars2;Pus10;Qtrt2;Tars2;Trmt13;Trmu;Trpt1;Vars2	0.00481023
blue	26	GO:0048024	0.000329354	3.59656	3.72331	12	99	regulation of mRNA splicing, via spliceosome	Acin1;Ncbp1;Ptbp1;Rbm10;Rbm39;Rbm7;Rbmx;Snrnp70;Srsf1;Srsf6;Srsf9;Zfp64	0.00531163
blue	27	GO:0006376	0.000331977	7.76405	0.977839	6	26	mRNA splice site selection	Luc7l;Luc7l3;Prpf39;Rbmx;Srsf1;Srsf6	0.00531163
blue	28	GO:0006479	0.0005533	3.0216	5.07724	14	135	protein methylation	Baz2a;Ctr9;Cxxc1;Dot1l;Ilf3;Kmt5c;Nelfa;Paf1;Paxbp1;Prmt5;Setd1a;Setdb1;Smarcb1;Suz12	0.00824227
blue	29	GO:0008213	0.0005533	3.0216	5.07724	14	135	protein alkylation	Baz2a;Ctr9;Cxxc1;Dot1l;Ilf3;Kmt5c;Nelfa;Paf1;Paxbp1;Prmt5;Setd1a;Setdb1;Smarcb1;Suz12	0.00824227
blue	30	GO:0006807	0.000579193	1.37217	248.371	283	6604	nitrogen compound metabolic process	2610008E11Rik;Aar2;Abcb6;Abhd14b;Acin1;Acot8;Actl6a;Adamts20;Aifm1;Aldh4a1;Alkbh1;Alyref2;Amdhd2;Ampd2;Amt;Angel2;Ankrd16;Ankrd6;Arid2;Arid3a;Arih2;Asf1a;Aspdh;Atg14;Atp5g2;Baz2a;Camk2b;Cars2;Ccdc115;Ccnl2;Ccnt2;Cd2ap;Cdc42bpg;Cdc45;Cdc7;Cdk4;Cdkn1b;Celsr3;Cep164;Chuk;Clasrp;Clk3;Clk4;Clpx;Cnot10;Cnot3;Cnppd1;Cog3;Cpsf1;Cpsf7;Crtc2;Ctr9;Cwf19l1;Cxxc1;Cyp2d22;Dalrd3;Dclk2;Dda1;Ddx20;Ddx39b;Desi2;Diablo;Dimt1;Dmc1;Dmpk;Dnajc1;Donson;Dot1l;Dpf2;Dtx2;Dus3l;Dvl2;E2f5;E4f1;Ecsit;Endog;Eri2;Exosc10;Exosc7;Ext2;Fbxo38;Fkbp1a;Flcn;Fnip2;Foxo6;Fpgs;Fuz;Gabpa;Gcfc2;Gdf10;Gin1;Gm960;Gmcl1;Gnpda2;Gpi1;Gtf2a2;Gtf2h2;Gtf2h3;Gtf3c2;Guf1;H2ac13;H2az2;Hars2;Hdgfl2;Hk3;Hsf1;Ibtk;Ilf3;Irf3;Irf9;Ist1;Khsrp;Kmt5c;Las1l;Lats1;Lemd2;Luc7l;Luc7l3;Man1a;Map2k7;Map3k1;Map3k14;Map4k1;Map4k5;Mapk3;Marveld3;Mbip;Med12;Med21;Meis3;Mettl17;Mettl3;Mms19;Mok;Morc2a;Mrpl23;Mrpl24;Mrpl37;Mrps11;Msh3;Mterf3;Mybbp1a;Myh9;Naf1;Nars2;Ncbp1;Nelfa;Nfs1;Nfyc;Nle1;Notch2;Notch3;Npffr2;Nrbp2;Nrip2;Nudt13;Nup85;Ophn1;Otud5;P3h3;Pabpn1;Paf1;Parp3;Pask;Paxbp1;Pcgf6;Peli1;Peli2;Phkg1;Phrf1;Pick1;Pigb;Pigx;Pknox1;Plekhn1;Plk1;Pnpla6;Poglut2;Ppox;Prmt5;Prpf39;Prpf4b;Prss38;Ptbp1;Ptpn12;Ptpn23;Pts;Pus10;Pxn;Pycr2;Qtrt2;Rab3gap2;Rad54l2;Raf1;Rb1;Rbm10;Rbm38;Rbm39;Rbm7;Rbmx;Rce1;Reck;Recql5;Ring1;Riok1;Rnf215;Rnft1;Rnpep;Rpl13a;Rplp2;Rps29;Safb;Safb2;Scaf4;Sephs1;Setd1a;Setdb1;Sf3a2;Sgpp1;Shfl;Skiv2l;Slc30a10;Slc7a2;Sltm;Smarcad1;Smarcb1;Smndc1;Snrnp48;Snrnp70;Sp3;Sra1;Srpk3;Srrm2;Srsf1;Srsf6;Srsf9;Ssrp1;Stk38;Stx5a;Sugp2;Suz12;Tada2b;Tars2;Taz;Tbc1d10c;Tbc1d7;Tcirg1;Th;Thoc1;Tmem258;Top1;Traf7;Trap1;Trim39;Trmt13;Trmu;Trp53;Trpt1;Ube2c;Ubxn11;Usp19;Vars2;Xrcc6;Yeats2;Zbtb24;Zbtb48;Zcchc4;Zcchc8;Zdhhc1;Zfp263;Zfp326;Zfp384;Zfp472;Zfp524;Zfp598;Zfp599;Zfp64;Zfp691;Zfp78;Zfp944;Zfyve26;Zgpat;Zscan20	0.00834038
blue	31	GO:0051276	0.000680753	1.70811	31.3661	50	834	chromosome organization	Acin1;Actl6a;Arid2;Asf1a;Baz2a;Cdc45;Chmp2a;Crtc2;Ctr9;Cxxc1;Dmc1;Dot1l;Dpf2;Exosc10;Flcn;Gtf2h2;H2ac13;H2az2;Kmt5c;Lats1;Lrwd1;Map2k7;Mapk3;Mbip;Morc2a;Msh3;Naf1;Nelfa;Paf1;Parp3;Paxbp1;Pcgf6;Plk1;Prmt5;Rb1;Recql5;Ring1;Setd1a;Setdb1;Smarcad1;Smarcb1;Ssrp1;Suz12;Tada2b;Top1;Trp53;Ube2c;Xrcc6;Yeats2;Zbtb48	0.00948663
blue	32	GO:0001825	0.000875558	5.18079	1.57959	7	42	blastocyst formation	Actl6a;Cnot3;Ctr9;Gabpa;Lats1;Nle1;Sp3	0.0115022
blue	33	GO:0050685	0.000905264	6.20863	1.16588	6	31	positive regulation of mRNA processing	Hsf1;Ncbp1;Paf1;Rbmx;Snrnp70;Zfp64	0.0115022
blue	34	GO:0050686	0.000905264	6.20863	1.16588	6	31	negative regulation of mRNA processing	Acin1;Ctr9;Ptbp1;Rbm10;Srsf6;Srsf9	0.0115022
blue	35	GO:0001826	0.000971039	25.7489	0.225655	3	6	inner cell mass cell differentiation	Ctr9;Lats1;Nle1	0.0118982
blue	36	GO:0006996	0.000991515	1.39619	108.202	137	2877	organelle organization	Acin1;Acot8;Acrbp;Actl6a;Actn1;Aifm1;Ap1m1;Arfgap2;Arhgap17;Arid2;Arpc1a;Asf1a;Atg14;Atxn2l;B9d1;Baz2a;Bicd2;Camk2b;Ccdc115;Cd2ap;Cdc42bpg;Cdc45;Cdkn1b;Celsr3;Cep131;Cep152;Cep164;Cep250;Chmp2a;Cog2;Cog3;Cox16;Cox17;Crtc2;Ctr9;Cxxc1;Daam2;Dclk2;Dctn1;Diaph1;Dmc1;Dmpk;Dot1l;Dpf2;Exosc10;F11r;Flcn;Flnb;Foxred1;Fuz;Gbf1;Gm960;Gtf2h2;H2ac13;H2az2;Hps4;Hsf1;Ift140;Kmt5c;Lats1;Lemd2;Lrwd1;Map2k7;Map3k1;Mapk3;Mbip;Mdm1;Mks1;Morc2a;Mrps11;Msh3;Mterf3;Mtx1;Myh9;Naf1;Nelfa;Neurl2;Nisch;Nle1;Notch2;Odf2;Ophn1;Paf1;Parp3;Paxbp1;Pcgf6;Pex1;Pex6;Pick1;Plk1;Prmt5;Ptbp1;Ptpn23;Pxn;Rab32;Rab34;Rab3gap2;Raf1;Ranbp10;Rb1;Recql5;Ring1;Sec24c;Setd1a;Setdb1;Sh3bp1;Ska2;Smarcad1;Smarcb1;Ssrp1;Stx2;Stx3;Stx5a;Suz12;Tada2b;Taz;Tbc1d32;Tbc1d7;Tbcd;Tcirg1;Timm21;Timm44;Tjap1;Tmcc1;Tmed7;Tmem107;Top1;Tor1b;Traf7;Trp53;Ube2c;Vav3;Wdr60;Xrcc6;Yeats2;Zbtb48;Zfyve1	0.0118982
blue	37	GO:0051028	0.00120583	3.25193	3.72331	11	99	mRNA transport	Alyref2;Bicd2;Ddx39b;Hsf1;Khsrp;Ncbp1;Nup85;Nxf1;Pabpn1;Srsf1;Thoc1	0.0140788
blue	38	GO:0034660	0.00135072	1.99298	14.4419	27	384	ncRNA metabolic process	Alkbh1;Ankrd16;Cars2;Dalrd3;Dimt1;Dus3l;Eri2;Exosc10;Exosc7;Hars2;Khsrp;Las1l;Mettl3;Mrps11;Naf1;Nars2;Pus10;Qtrt2;Rbm7;Riok1;Tars2;Trmt13;Trmu;Trpt1;Vars2;Zcchc4;Zcchc8	0.0141977
blue	39	GO:1905515	0.00138309	4.14845	2.18133	8	58	non-motile cilium assembly	Cep131;Cep250;Dctn1;Fuz;Ift140;Mks1;Tbc1d32;Tmem107	0.0141977
blue	40	GO:0016076	0.00141152	Inf	0.0752184	2	2	snRNA catabolic process	Exosc10;Rbm7	0.0141977
blue	41	GO:0006259	0.00141208	1.75793	23.6186	39	628	DNA metabolic process	Actl6a;Aifm1;Alkbh1;Arid2;Asf1a;Baz2a;Cdc45;Cdc7;Cep164;Ddx39b;Dmc1;Donson;Dot1l;Endog;Eri2;Exosc10;Flcn;Gin1;Gm960;Gtf2h2;Gtf2h3;Hsf1;Kmt5c;Map2k7;Mapk3;Mms19;Msh3;Naf1;Parp3;Prmt5;Recql5;Smarcad1;Ssrp1;Thoc1;Top1;Trp53;Xrcc6;Zbtb48;Zfyve26	0.0141977
blue	42	GO:0048025	0.0014125	7.17452	0.865011	5	23	negative regulation of mRNA splicing, via spliceosome	Acin1;Ptbp1;Rbm10;Srsf6;Srsf9	0.0141977
blue	43	GO:0043414	0.0014132	2.36754	8.16119	18	217	macromolecule methylation	Baz2a;Ctr9;Cxxc1;Dimt1;Dot1l;Ilf3;Kmt5c;Mettl3;Nelfa;Paf1;Paxbp1;Prmt5;Setd1a;Setdb1;Smarcb1;Suz12;Trmt13;Zcchc4	0.0141977
blue	44	GO:0044238	0.00160451	1.33636	260.745	292	6933	primary metabolic process	2610008E11Rik;Aar2;Abhd10;Abhd14b;Acin1;Acot8;Acsf3;Actl6a;Adamts20;Aifm1;Aldh4a1;Alkbh1;Alyref2;Amdhd2;Ampd2;Amt;Angel2;Ankrd16;Ankrd6;Arid2;Arid3a;Arih2;Asf1a;Aspdh;Atg14;Atp5g2;B4galt4;Baz2a;Camk2b;Cars2;Ccdc115;Ccnl2;Ccnt2;Cd2ap;Cdc42bpg;Cdc45;Cdc7;Cdk4;Cdkn1b;Celsr3;Cep164;Chuk;Clasrp;Clk3;Clk4;Clpx;Cnot10;Cnot3;Cnppd1;Cog3;Cpsf1;Cpsf7;Crtc2;Ctr9;Cwf19l1;Cxxc1;Cyp2d22;Dalrd3;Dclk2;Dda1;Ddx20;Ddx39b;Desi2;Diablo;Dimt1;Dmc1;Dmpk;Dnajc1;Donson;Dot1l;Dpf2;Dtx2;Dus3l;Dvl2;E2f5;E4f1;Ecsit;Endog;Eri2;Exosc10;Exosc7;Ext2;Fbxo38;Fdxr;Fkbp1a;Flcn;Fnip2;Foxo6;Fpgs;Fuz;Gabpa;Gcfc2;Gdf10;Gin1;Glb1l;Gm960;Gmcl1;Gnpda2;Gpi1;Gtf2a2;Gtf2h2;Gtf2h3;Gtf3c2;Guf1;H2ac13;H2az2;Hars2;Hdgfl2;Hk3;Hsf1;Ibtk;Idnk;Ilf3;Irf3;Irf9;Ist1;Isyna1;Khsrp;Kmt5c;Las1l;Lats1;Lemd2;Lrp10;Luc7l;Luc7l3;Man1a;Map2k7;Map3k1;Map3k14;Map4k1;Map4k5;Mapk3;Marveld3;Mbip;Med12;Med21;Meis3;Mettl17;Mettl3;Mms19;Mok;Morc2a;Mrpl23;Mrpl24;Mrpl37;Mrps11;Msh3;Mterf3;Mybbp1a;Myh9;Naf1;Nars2;Ncbp1;Nelfa;Nfs1;Nfyc;Nle1;Notch2;Notch3;Npffr2;Nrbp2;Nrip2;Nudt13;Nup85;Ophn1;Otud5;P3h3;Pabpn1;Paf1;Parp3;Pask;Paxbp1;Pcgf6;Peli1;Peli2;Phkg1;Phrf1;Pick1;Pigb;Pigx;Pknox1;Pla2g12a;Plcb3;Plcg1;Plekhn1;Plk1;Pnpla6;Poglut2;Prmt5;Prpf39;Prpf4b;Prss38;Ptbp1;Ptpn12;Ptpn23;Pus10;Pxn;Pycr2;Qtrt2;Rab3gap2;Rad54l2;Raf1;Rb1;Rbm10;Rbm38;Rbm39;Rbm7;Rbmx;Rce1;Reck;Recql5;Ring1;Riok1;Rnf215;Rnft1;Rnpep;Rpl13a;Rplp2;Rps29;Safb;Safb2;Scaf4;Sephs1;Setd1a;Setdb1;Sf3a2;Sgpp1;Shfl;Skiv2l;Slc30a10;Sltm;Smarcad1;Smarcb1;Smndc1;Snrnp48;Snrnp70;Sp3;Sra1;Srpk3;Srrm2;Srsf1;Srsf6;Srsf9;Ssrp1;Stk38;Stx5a;Sugp2;Suz12;Tada2b;Tars2;Taz;Tbc1d10c;Tbc1d7;Tcirg1;Th;Thoc1;Tm6sf2;Tmem258;Top1;Traf7;Trap1;Trim39;Trmt13;Trmu;Trp53;Trpt1;Ube2c;Ubxn11;Usp19;Vars2;Vav3;Xrcc6;Yeats2;Zbtb24;Zbtb48;Zcchc4;Zcchc8;Zdhhc1;Zfp263;Zfp326;Zfp384;Zfp472;Zfp524;Zfp598;Zfp599;Zfp64;Zfp691;Zfp78;Zfp944;Zfyve26;Zgpat;Zscan20	0.0152501
blue	45	GO:0019219	0.00162234	1.38516	100.266	127	2666	regulation of nucleobase-containing compound metabolic process	2610008E11Rik;Abhd14b;Acin1;Actl6a;Aifm1;Angel2;Arid2;Arid3a;Baz2a;Ccnl2;Ccnt2;Cdc45;Cdkn1b;Chuk;Clk3;Clk4;Cnot3;Cpsf7;Crtc2;Ctr9;Cxxc1;Ddx20;Ddx39b;Dimt1;Dot1l;Dpf2;Dvl2;E2f5;E4f1;Ecsit;Endog;Exosc10;Flcn;Fnip2;Foxo6;Gabpa;Gcfc2;Gmcl1;Gtf2a2;Gtf2h2;Gtf2h3;H2ac13;H2az2;Hdgfl2;Hsf1;Ilf3;Irf3;Irf9;Khsrp;Kmt5c;Map2k7;Mapk3;Med12;Med21;Meis3;Mettl3;Mms19;Morc2a;Msh3;Mterf3;Mybbp1a;Naf1;Ncbp1;Nelfa;Nfyc;Notch2;Notch3;Nrip2;Nup85;Paf1;Parp3;Paxbp1;Pcgf6;Peli1;Pknox1;Plekhn1;Plk1;Prmt5;Ptbp1;Rad54l2;Raf1;Rb1;Rbm10;Rbm38;Rbm39;Rbm7;Rbmx;Recql5;Ring1;Riok1;Safb;Safb2;Scaf4;Setd1a;Setdb1;Sltm;Smarcad1;Smarcb1;Snrnp70;Sp3;Sra1;Srpk3;Srsf1;Srsf6;Srsf9;Suz12;Tada2b;Taz;Thoc1;Traf7;Trp53;Xrcc6;Yeats2;Zbtb24;Zbtb48;Zfp263;Zfp326;Zfp384;Zfp472;Zfp524;Zfp599;Zfp64;Zfp691;Zfp78;Zfp944;Zgpat;Zscan20	0.0152501
blue	46	GO:0031123	0.00167773	3.3308	3.30961	10	88	RNA 3'-end processing	Cpsf1;Cpsf7;Ctr9;Eri2;Exosc10;Exosc7;Hsf1;Ncbp1;Pabpn1;Paf1	0.0152501
blue	47	GO:0034968	0.00167773	3.3308	3.30961	10	88	histone lysine methylation	Baz2a;Ctr9;Cxxc1;Dot1l;Kmt5c;Nelfa;Setd1a;Setdb1;Smarcb1;Suz12	0.0152501
blue	48	GO:0006354	0.00172929	3.98822	2.25655	8	60	DNA-templated transcription, elongation	Ccnt2;Ctr9;Ddx39b;Nelfa;Paf1;Recql5;Thoc1;Zfp326	0.0152501
blue	49	GO:0031440	0.00172976	6.79634	0.902621	5	24	regulation of mRNA 3'-end processing	Cpsf7;Ctr9;Hsf1;Ncbp1;Paf1	0.0152501
blue	50	GO:0044237	0.00181521	1.33522	270.372	301	7189	cellular metabolic process	2610008E11Rik;Aar2;Abcb6;Abhd10;Abhd14b;Acin1;Acot8;Acsf3;Actl6a;Adck5;Aifm1;Aldh4a1;Alkbh1;Alyref2;Amdhd2;Ampd2;Amt;Angel2;Ankrd16;Ankrd6;Arid2;Arid3a;Arih2;Asf1a;Aspdh;Atg14;Atp5g2;Baz2a;Camk2b;Cars2;Ccdc115;Ccnl2;Ccnt2;Ccs;Cd2ap;Cdc42bpg;Cdc45;Cdc7;Cdk4;Cdkn1b;Celsr3;Cep164;Chuk;Clasrp;Clk3;Clk4;Clpx;Cnot10;Cnot3;Cnppd1;Cog3;Cox17;Cpsf1;Cpsf7;Crtc2;Ctr9;Cwf19l1;Cxxc1;Cyp2d22;Dalrd3;Dclk2;Dda1;Ddx20;Ddx39b;Desi2;Diablo;Dimt1;Dmc1;Dmpk;Dnajc1;Donson;Dot1l;Dpf2;Dtx2;Dus3l;Dvl2;E2f5;E4f1;Ecsit;Endog;Eri2;Exosc10;Exosc7;Ext2;Fbxo38;Fdxr;Fkbp1a;Flcn;Fnip2;Foxo6;Fpgs;Fuz;Gabpa;Gbf1;Gcfc2;Gdf10;Gin1;Gm960;Gmcl1;Gnpda2;Gpi1;Gpsm1;Gramd1a;Gtf2a2;Gtf2h2;Gtf2h3;Gtf3c2;Guf1;H2ac13;H2az2;Hars2;Hdgfl2;Hk3;Hsf1;Ibtk;Idnk;Ilf3;Irf3;Irf9;Ist1;Isyna1;Khsrp;Kmt5c;Las1l;Lats1;Lemd2;Lrwd1;Luc7l;Luc7l3;Man1a;Map2k7;Map3k1;Map3k14;Map4k1;Map4k5;Mapk3;Marveld3;Mbip;Med12;Med21;Meis3;Mettl17;Mettl3;Mms19;Mok;Morc2a;Mrpl23;Mrpl24;Mrpl37;Mrps11;Msh3;Mterf3;Mybbp1a;Myh9;Naf1;Nars2;Ncbp1;Nelfa;Nfs1;Nfyc;Nle1;Notch2;Notch3;Npffr2;Nrbp2;Nrip2;Nudt13;Nup85;Ophn1;Otud5;P3h3;Pabpn1;Paf1;Parp3;Pask;Paxbp1;Pcgf6;Peli1;Peli2;Phkg1;Phrf1;Pick1;Pigb;Pigx;Pknox1;Pla2g12a;Plcb3;Plcg1;Plekhn1;Plk1;Pnpla6;Poglut2;Ppox;Prmt5;Prpf39;Prpf4b;Ptbp1;Ptpn12;Ptpn23;Pts;Pus10;Pxn;Pycr2;Qtrt2;Rab3gap2;Rad54l2;Raf1;Rb1;Rbm10;Rbm38;Rbm39;Rbm7;Rbmx;Rce1;Reck;Recql5;Ring1;Riok1;Rnf215;Rnft1;Rpl13a;Rplp2;Rps29;Safb;Safb2;Scaf4;Sephs1;Setd1a;Setdb1;Sf3a2;Sfi1;Sgpp1;Shfl;Skiv2l;Slc30a10;Slc7a2;Sltm;Smarcad1;Smarcb1;Smndc1;Snrnp48;Snrnp70;Sp3;Sra1;Srpk3;Srrm2;Srsf1;Srsf6;Srsf9;Ssrp1;Stc2;Stk38;Sugp2;Suz12;Szt2;Tada2b;Tars2;Taz;Tbc1d10c;Tbc1d7;Tcirg1;Th;Thoc1;Tm9sf1;Tmem258;Top1;Traf7;Trap1;Trim39;Trmt13;Trmu;Trp53;Trpt1;Ube2c;Ubxn11;Usp19;Vars2;Vav3;Xrcc6;Yeats2;Zbtb24;Zbtb48;Zcchc4;Zcchc8;Zcchc9;Zdhhc1;Zfp263;Zfp326;Zfp384;Zfp472;Zfp524;Zfp598;Zfp599;Zfp64;Zfp691;Zfp78;Zfp944;Zfyve1;Zfyve26;Zgpat;Zscan20	0.0154362
blue	51	GO:0051252	0.00182233	1.39015	93.2332	119	2479	regulation of RNA metabolic process	2610008E11Rik;Abhd14b;Acin1;Actl6a;Angel2;Arid2;Arid3a;Baz2a;Ccnl2;Ccnt2;Cdc45;Cdkn1b;Chuk;Clk3;Clk4;Cnot3;Cpsf7;Crtc2;Ctr9;Cxxc1;Ddx20;Ddx39b;Dimt1;Dot1l;Dpf2;Dvl2;E2f5;E4f1;Ecsit;Flcn;Fnip2;Foxo6;Gabpa;Gcfc2;Gmcl1;Gtf2a2;Gtf2h2;Gtf2h3;H2ac13;H2az2;Hdgfl2;Hsf1;Ilf3;Irf3;Irf9;Khsrp;Map2k7;Mapk3;Med12;Med21;Meis3;Mettl3;Mms19;Morc2a;Mterf3;Mybbp1a;Naf1;Ncbp1;Nelfa;Nfyc;Notch2;Notch3;Nrip2;Nup85;Paf1;Paxbp1;Pcgf6;Peli1;Pknox1;Plekhn1;Plk1;Prmt5;Ptbp1;Rad54l2;Raf1;Rb1;Rbm10;Rbm38;Rbm39;Rbm7;Rbmx;Recql5;Ring1;Riok1;Safb;Safb2;Scaf4;Setd1a;Setdb1;Sltm;Smarcb1;Snrnp70;Sp3;Sra1;Srpk3;Srsf1;Srsf6;Srsf9;Suz12;Tada2b;Thoc1;Traf7;Trp53;Xrcc6;Yeats2;Zbtb24;Zbtb48;Zfp263;Zfp326;Zfp384;Zfp472;Zfp524;Zfp599;Zfp64;Zfp691;Zfp78;Zfp944;Zgpat;Zscan20	0.0154362
blue	52	GO:0070935	0.00193686	9.37724	0.564138	4	15	3'-UTR-mediated mRNA stabilization	Angel2;Ptbp1;Rbm10;Rbm38	0.0160487
blue	53	GO:0043170	0.00201102	1.32117	239.157	270	6359	macromolecule metabolic process	2610008E11Rik;Aar2;Abhd14b;Acin1;Acot8;Actl6a;Adamts20;Aifm1;Alkbh1;Alyref2;Angel2;Ankrd16;Ankrd6;Arid2;Arid3a;Arih2;Asf1a;Atg14;Baz2a;Camk2b;Cars2;Ccdc115;Ccnl2;Ccnt2;Cd2ap;Cdc42bpg;Cdc45;Cdc7;Cdk4;Cdkn1b;Celsr3;Cep164;Chuk;Clasrp;Clk3;Clk4;Clpx;Cnot10;Cnot3;Cnppd1;Cog3;Cpsf1;Cpsf7;Crtc2;Ctr9;Cwf19l1;Cxxc1;Dalrd3;Dclk2;Dda1;Ddx20;Ddx39b;Desi2;Diablo;Dimt1;Dmc1;Dmpk;Dnajc1;Donson;Dot1l;Dpf2;Dtx2;Dus3l;Dvl2;E2f5;E4f1;Ecsit;Endog;Eri2;Exosc10;Exosc7;Ext2;F11r;Fbxo38;Fkbp1a;Flcn;Fnip2;Foxo6;Fuz;Gabpa;Gcfc2;Gdf10;Gin1;Gm960;Gmcl1;Gpi1;Gtf2a2;Gtf2h2;Gtf2h3;Gtf3c2;Guf1;H2ac13;H2az2;Hars2;Hdgfl2;Hsf1;Ibtk;Il17rc;Ilf3;Irf3;Irf9;Ist1;Khsrp;Kmt5c;Las1l;Lats1;Lemd2;Lrwd1;Luc7l;Luc7l3;Man1a;Map2k7;Map3k1;Map3k14;Map4k1;Map4k5;Mapk3;Marveld3;Mbip;Med12;Med21;Meis3;Mettl17;Mettl3;Mms19;Mok;Morc2a;Mrpl23;Mrpl24;Mrpl37;Mrps11;Msh3;Mterf3;Mybbp1a;Myh9;Naf1;Nars2;Ncbp1;Nelfa;Nfs1;Nfyc;Nle1;Notch2;Notch3;Npffr2;Nrbp2;Nrip2;Nup85;Nxf1;Ophn1;Otud5;P3h3;Pabpn1;Paf1;Parp3;Pask;Paxbp1;Pcgf6;Peli1;Peli2;Phkg1;Phrf1;Pick1;Pigb;Pigx;Pknox1;Plekhn1;Plk1;Poglut2;Postn;Prmt5;Prpf39;Prpf4b;Prss38;Ptbp1;Ptpn12;Ptpn23;Pus10;Pxn;Qtrt2;Rab3gap2;Rad54l2;Raf1;Rb1;Rbm10;Rbm38;Rbm39;Rbm7;Rbmx;Rce1;Reck;Recql5;Ring1;Riok1;Rnf215;Rnft1;Rnpep;Rom1;Rpl13a;Rplp2;Rps29;Safb;Safb2;Scaf4;Setd1a;Setdb1;Sf3a2;Shfl;Skiv2l;Slc30a10;Sltm;Smarcad1;Smarcb1;Smndc1;Snrnp48;Snrnp70;Sp3;Sra1;Srpk3;Srrm2;Srsf1;Srsf6;Srsf9;Ssrp1;Stc2;Stk38;Stx5a;Sugp2;Suz12;Tada2b;Tars2;Tbc1d10c;Tbc1d7;Tcirg1;Thoc1;Tmem258;Top1;Traf7;Trap1;Trim39;Trmt13;Trmu;Trp53;Trpt1;Ube2c;Ubxn11;Usp19;Vars2;Xpo5;Xrcc6;Yeats2;Zbtb24;Zbtb48;Zcchc4;Zcchc8;Zdhhc1;Zfp263;Zfp326;Zfp384;Zfp472;Zfp524;Zfp598;Zfp599;Zfp64;Zfp691;Zfp78;Zfp944;Zfyve26;Zgpat;Zscan20	0.0160487
blue	54	GO:0010468	0.00203789	1.35277	120.387	148	3201	regulation of gene expression	2610008E11Rik;Abhd14b;Acin1;Actl6a;Alkbh1;Angel2;Arid2;Arid3a;Atg14;Baz2a;Ccnl2;Ccnt2;Cd2ap;Cdc45;Cdk4;Cdkn1b;Chuk;Clk3;Clk4;Cnot10;Cnot3;Cpsf7;Crtc2;Ctr9;Cxxc1;Ddx20;Ddx39b;Dimt1;Dnajc1;Dot1l;Dpf2;Dvl2;E2f5;E4f1;Ecsit;Exosc10;Exosc7;F11r;Flcn;Fnip2;Foxo6;Fuz;Gabpa;Gcfc2;Gmcl1;Gtf2a2;Gtf2h2;Gtf2h3;H2ac13;H2az2;Hdgfl2;Hsf1;Il17rc;Ilf3;Irf3;Irf9;Khsrp;Map2k7;Mapk3;Med12;Med21;Meis3;Mettl3;Mms19;Mok;Morc2a;Mterf3;Mybbp1a;Myh9;Naf1;Ncbp1;Nelfa;Nfyc;Notch2;Notch3;Nrip2;Nup85;Otud5;Paf1;Paxbp1;Pcgf6;Peli1;Pick1;Pknox1;Plekhn1;Plk1;Postn;Prmt5;Ptbp1;Pus10;Rad54l2;Raf1;Rb1;Rbm10;Rbm38;Rbm39;Rbm7;Rbmx;Recql5;Ring1;Riok1;Rom1;Rpl13a;Safb;Safb2;Scaf4;Setd1a;Setdb1;Shfl;Skiv2l;Sltm;Smarcb1;Snrnp70;Sp3;Sra1;Srpk3;Srsf1;Srsf6;Srsf9;Stc2;Suz12;Tada2b;Tcirg1;Thoc1;Top1;Traf7;Trap1;Trim39;Trp53;Xpo5;Xrcc6;Yeats2;Zbtb24;Zbtb48;Zcchc4;Zfp263;Zfp326;Zfp384;Zfp472;Zfp524;Zfp598;Zfp599;Zfp64;Zfp691;Zfp78;Zfp944;Zgpat;Zscan20	0.0160487
blue	55	GO:0006998	0.00204324	5.17168	1.35393	6	36	nuclear envelope organization	Chmp2a;Dctn1;Dmpk;Lemd2;Plk1;Tor1b	0.0160487
blue	56	GO:0006325	0.00208177	1.77047	20.9859	35	558	chromatin organization	Actl6a;Arid2;Asf1a;Baz2a;Cdc45;Crtc2;Ctr9;Cxxc1;Dot1l;Dpf2;Flcn;H2ac13;H2az2;Kmt5c;Lrwd1;Mapk3;Mbip;Morc2a;Nelfa;Paf1;Paxbp1;Pcgf6;Prmt5;Rb1;Ring1;Setd1a;Setdb1;Smarcad1;Smarcb1;Ssrp1;Suz12;Tada2b;Top1;Trp53;Yeats2	0.0160594
blue	57	GO:1903313	0.00212008	3.48547	2.8583	9	76	positive regulation of mRNA metabolic process	Hsf1;Khsrp;Mettl3;Ncbp1;Paf1;Plekhn1;Rbmx;Snrnp70;Zfp64	0.016068
blue	58	GO:0018022	0.00216188	3.20662	3.42244	10	91	peptidyl-lysine methylation	Baz2a;Ctr9;Cxxc1;Dot1l;Kmt5c;Nelfa;Setd1a;Setdb1;Smarcb1;Suz12	0.0161023
blue	59	GO:2000113	0.00233847	1.53714	41.5958	60	1106	negative regulation of cellular macromolecule biosynthetic process	2610008E11Rik;Acot8;Baz2a;Cdc45;Cdkn1b;Cnot10;Cnot3;Ctr9;Ddx20;Donson;Dot1l;Dpf2;E2f5;E4f1;Exosc10;Flcn;Fnip2;Foxo6;Gabpa;Gcfc2;H2ac13;H2az2;Hsf1;Ilf3;Irf3;Khsrp;Mettl3;Morc2a;Msh3;Mterf3;Mybbp1a;Nelfa;Notch2;Notch3;Nrip2;Paf1;Parp3;Pask;Paxbp1;Pcgf6;Plekhn1;Plk1;Prmt5;Rb1;Rbm10;Recql5;Ring1;Rpl13a;Scaf4;Setdb1;Shfl;Sp3;Suz12;Traf7;Trp53;Xrcc6;Yeats2;Zfp263;Zfp78;Zgpat	0.0171223
blue	60	GO:0031124	0.0025037	4.21408	1.88046	7	50	mRNA 3'-end processing	Cpsf1;Cpsf7;Ctr9;Hsf1;Ncbp1;Pabpn1;Paf1	0.0180266
blue	61	GO:0000018	0.00262517	3.70209	2.40699	8	64	regulation of DNA recombination	Arid2;Kmt5c;Mms19;Msh3;Parp3;Recql5;Smarcad1;Thoc1	0.0185914
blue	62	GO:1902275	0.00269295	2.51634	5.97986	14	159	regulation of chromatin organization	Cdc45;Ctr9;Flcn;Mapk3;Morc2a;Nelfa;Paf1;Paxbp1;Setd1a;Setdb1;Smarcb1;Ssrp1;Tada2b;Trp53	0.0187638
blue	63	GO:0034622	0.00286461	1.62994	28.6206	44	761	cellular protein-containing complex assembly	Aar2;Aifm1;Arpc1a;Asf1a;Ccdc115;Cdc45;Cdkn1b;Chmp2a;Cox16;Cox17;Cpsf7;Dctn1;Ddx20;Ddx39b;Diaph1;Dmc1;Fkbp1a;Foxred1;Gcfc2;Gtf2a2;Hsf1;Lats1;Luc7l;Luc7l3;Map3k1;Mrps11;Naf1;Ncbp1;Nle1;Pick1;Prmt5;Prpf39;Rbmx;Rpl13a;Sf3a2;Srpk3;Srsf1;Srsf6;Taz;Tbcd;Timm21;Traf7;Trp53;Ube2c	0.0194508
blue	64	GO:0032259	0.0028816	2.15181	9.4023	19	250	methylation	Baz2a;Ctr9;Cxxc1;Dimt1;Dot1l;Ilf3;Kmt5c;Mettl17;Mettl3;Nelfa;Paf1;Paxbp1;Prmt5;Setd1a;Setdb1;Smarcb1;Suz12;Trmt13;Zcchc4	0.0194508
blue	65	GO:1905269	0.00297595	3.05469	3.57287	10	95	positive regulation of chromatin organization	Ctr9;Mapk3;Morc2a;Nelfa;Paf1;Paxbp1;Setdb1;Smarcb1;Tada2b;Trp53	0.0196915
blue	66	GO:0006378	0.00311243	4.70034	1.46676	6	39	mRNA polyadenylation	Cpsf1;Cpsf7;Ctr9;Hsf1;Pabpn1;Paf1	0.0196915
blue	67	GO:0006418	0.00311243	4.70034	1.46676	6	39	tRNA aminoacylation for protein translation	Cars2;Dalrd3;Hars2;Nars2;Tars2;Vars2	0.0196915
blue	68	GO:0043631	0.00311243	4.70034	1.46676	6	39	RNA polyadenylation	Cpsf1;Cpsf7;Ctr9;Hsf1;Pabpn1;Paf1	0.0196915
blue	69	GO:0033044	0.00316975	2.04486	10.9067	21	290	regulation of chromosome organization	Cdc45;Ctr9;Exosc10;Flcn;Gtf2h2;Map2k7;Mapk3;Morc2a;Naf1;Nelfa;Paf1;Paxbp1;Plk1;Rb1;Setd1a;Setdb1;Smarcb1;Ssrp1;Tada2b;Trp53;Ube2c	0.0196915
blue	70	GO:2001252	0.00319557	2.4647	6.09269	14	162	positive regulation of chromosome organization	Ctr9;Gtf2h2;Map2k7;Mapk3;Morc2a;Naf1;Nelfa;Paf1;Paxbp1;Rb1;Setdb1;Smarcb1;Tada2b;Trp53	0.0196915
blue	71	GO:0010558	0.00323634	1.51175	42.1975	60	1122	negative regulation of macromolecule biosynthetic process	2610008E11Rik;Acot8;Baz2a;Cdc45;Cdkn1b;Cnot10;Cnot3;Ctr9;Ddx20;Donson;Dot1l;Dpf2;E2f5;E4f1;Exosc10;Flcn;Fnip2;Foxo6;Gabpa;Gcfc2;H2ac13;H2az2;Hsf1;Ilf3;Irf3;Khsrp;Mettl3;Morc2a;Msh3;Mterf3;Mybbp1a;Nelfa;Notch2;Notch3;Nrip2;Paf1;Parp3;Pask;Paxbp1;Pcgf6;Plekhn1;Plk1;Prmt5;Rb1;Rbm10;Recql5;Ring1;Rpl13a;Scaf4;Setdb1;Shfl;Sp3;Suz12;Traf7;Trp53;Xrcc6;Yeats2;Zfp263;Zfp78;Zgpat	0.0196915
blue	72	GO:0034655	0.00343546	2.02942	10.9819	21	292	nucleobase-containing compound catabolic process	Aifm1;Angel2;Aspdh;Cnot10;Cnot3;Endog;Eri2;Exosc10;Exosc7;Hsf1;Khsrp;Mettl3;Naf1;Ncbp1;Nudt13;Plekhn1;Ptbp1;Rbm10;Rbm38;Rbm7;Skiv2l	0.0206128
blue	73	GO:0033119	0.00353445	5.61248	1.05306	5	28	negative regulation of RNA splicing	Acin1;Ptbp1;Rbm10;Srsf6;Srsf9	0.0206335
blue	74	GO:0045292	0.00353445	5.61248	1.05306	5	28	mRNA cis splicing, via spliceosome	Ncbp1;Prpf39;Srsf1;Srsf6;Srsf9	0.0206335
blue	75	GO:0000459	0.00374735	12.8712	0.338483	3	9	exonucleolytic trimming involved in rRNA processing	Eri2;Exosc10;Exosc7	0.0209842
blue	76	GO:0000467	0.00374735	12.8712	0.338483	3	9	exonucleolytic trimming to generate mature 3'-end of 5.8S rRNA from tricistronic rRNA transcript (SSU-rRNA, 5.8S rRNA, LSU-rRNA)	Eri2;Exosc10;Exosc7	0.0209842
blue	77	GO:0035627	0.00374735	12.8712	0.338483	3	9	ceramide transport	Plekha3;Plekha8;Sgpp1	0.0209842
blue	78	GO:0043039	0.00402675	4.431	1.54198	6	41	tRNA aminoacylation	Cars2;Dalrd3;Hars2;Nars2;Tars2;Vars2	0.0209842
blue	79	GO:0010608	0.00404373	1.8506	14.8556	26	395	posttranscriptional regulation of gene expression	Alkbh1;Angel2;Atg14;Cdk4;Cnot10;Cnot3;Ddx39b;Dnajc1;Ilf3;Khsrp;Mapk3;Mettl3;Naf1;Ncbp1;Plekhn1;Ptbp1;Pus10;Rbm10;Rbm38;Rpl13a;Shfl;Trap1;Trp53;Xpo5;Zcchc4;Zfp598	0.0209842
blue	80	GO:0016569	0.00405607	1.87484	14.1034	25	375	covalent chromatin modification	Actl6a;Baz2a;Crtc2;Ctr9;Cxxc1;Dot1l;Flcn;Kmt5c;Mapk3;Mbip;Morc2a;Nelfa;Paf1;Paxbp1;Pcgf6;Prmt5;Ring1;Setd1a;Setdb1;Smarcad1;Smarcb1;Suz12;Tada2b;Trp53;Yeats2	0.0209842
blue	81	GO:0006046	0.00412884	51.3952	0.112828	2	3	N-acetylglucosamine catabolic process	Amdhd2;Gnpda2	0.0209842
blue	82	GO:0008592	0.00412884	51.3952	0.112828	2	3	regulation of Toll signaling pathway	Peli1;Peli2	0.0209842
blue	83	GO:0015842	0.00412884	51.3952	0.112828	2	3	aminergic neurotransmitter loading into synaptic vesicle	Slc18a2;Th	0.0209842
blue	84	GO:0032485	0.00412884	51.3952	0.112828	2	3	regulation of Ral protein signal transduction	Ralgps2;Rgl2	0.0209842
blue	85	GO:1901856	0.00412884	51.3952	0.112828	2	3	negative regulation of cellular respiration	Flcn;Trap1	0.0209842
blue	86	GO:0006412	0.00437464	1.7244	19.5944	32	521	translation	Alkbh1;Cars2;Cdk4;Cnot10;Cnot3;Dalrd3;Ddx39b;Dnajc1;Guf1;Hars2;Ilf3;Khsrp;Mapk3;Mettl17;Mettl3;Mrpl23;Mrpl24;Mrpl37;Mrps11;Nars2;Ncbp1;Plekhn1;Ptbp1;Rpl13a;Rplp2;Rps29;Shfl;Tars2;Trap1;Vars2;Zcchc4;Zfp598	0.0217792
blue	87	GO:0060255	0.0044206	1.29535	161.87	189	4304	regulation of macromolecule metabolic process	2610008E11Rik;Abhd14b;Acin1;Acot8;Actl6a;Aifm1;Alkbh1;Angel2;Ankrd6;Arid2;Arid3a;Arih2;Atg14;Baz2a;Ccnl2;Ccnt2;Cd2ap;Cdc45;Cdc7;Cdk4;Cdkn1b;Celsr3;Chuk;Clk3;Clk4;Cnot10;Cnot3;Cnppd1;Cpsf7;Crtc2;Ctr9;Cxxc1;Dda1;Ddx20;Ddx39b;Diablo;Dimt1;Dnajc1;Donson;Dot1l;Dpf2;Dvl2;E2f5;E4f1;Ecsit;Endog;Exosc10;Exosc7;F11r;Fkbp1a;Flcn;Fnip2;Foxo6;Fuz;Gabpa;Gcfc2;Gdf10;Gmcl1;Gpi1;Gtf2a2;Gtf2h2;Gtf2h3;H2ac13;H2az2;Hdgfl2;Hsf1;Ibtk;Il17rc;Ilf3;Irf3;Irf9;Ist1;Khsrp;Kmt5c;Lats1;Lemd2;Map2k7;Map3k1;Map4k1;Mapk3;Marveld3;Med12;Med21;Meis3;Mettl3;Mms19;Mok;Morc2a;Msh3;Mterf3;Mybbp1a;Myh9;Naf1;Ncbp1;Nelfa;Nfyc;Nle1;Notch2;Notch3;Npffr2;Nrip2;Nup85;Ophn1;Otud5;Paf1;Parp3;Pask;Paxbp1;Pcgf6;Peli1;Peli2;Pick1;Pknox1;Plekhn1;Plk1;Postn;Prmt5;Ptbp1;Pus10;Pxn;Rab3gap2;Rad54l2;Raf1;Rb1;Rbm10;Rbm38;Rbm39;Rbm7;Rbmx;Reck;Recql5;Ring1;Riok1;Rnft1;Rom1;Rpl13a;Safb;Safb2;Scaf4;Setd1a;Setdb1;Shfl;Skiv2l;Slc30a10;Sltm;Smarcad1;Smarcb1;Snrnp70;Sp3;Sra1;Srpk3;Srsf1;Srsf6;Srsf9;Stc2;Stk38;Stx5a;Suz12;Tada2b;Tbc1d10c;Tbc1d7;Tcirg1;Thoc1;Top1;Traf7;Trap1;Trim39;Trp53;Trpt1;Usp19;Xpo5;Xrcc6;Yeats2;Zbtb24;Zbtb48;Zcchc4;Zfp263;Zfp326;Zfp384;Zfp472;Zfp524;Zfp598;Zfp599;Zfp64;Zfp691;Zfp78;Zfp944;Zgpat;Zscan20	0.0217792
blue	88	GO:0008152	0.00443651	1.30594	289.929	317	7709	metabolic process	2610008E11Rik;Aar2;Abcb6;Abhd10;Abhd14b;Acad10;Acin1;Acot8;Acsf3;Actl6a;Adamts20;Adck5;Aifm1;Aldh4a1;Alkbh1;Alyref2;Amdhd2;Ampd2;Amt;Angel2;Ankrd16;Ankrd6;Arid2;Arid3a;Arih2;Asf1a;Aspdh;Atg14;Atp5g2;B4galt4;Baz2a;Camk2b;Cars2;Ccdc115;Ccnl2;Ccnt2;Ccs;Cd2ap;Cdc42bpg;Cdc45;Cdc7;Cdk4;Cdkn1b;Celsr3;Cep164;Chuk;Clasrp;Clk3;Clk4;Clpx;Cnot10;Cnot3;Cnppd1;Cog3;Cox17;Cpsf1;Cpsf7;Crtc2;Ctr9;Cwf19l1;Cxxc1;Cyp2d22;Dalrd3;Dclk2;Dda1;Ddx20;Ddx39b;Desi2;Diablo;Dimt1;Dmc1;Dmpk;Dnajc1;Donson;Dot1l;Dpf2;Dtx2;Dus3l;Dvl2;E2f5;E4f1;Ecsit;Endog;Eri2;Exosc10;Exosc7;Ext2;F11r;Fbxo38;Fdxr;Fkbp1a;Flcn;Fnip2;Foxo6;Foxred1;Fpgs;Fuz;Gabpa;Gbf1;Gcfc2;Gdf10;Gin1;Glb1l;Gm960;Gmcl1;Gnpda2;Gpi1;Gpsm1;Gramd1a;Gtf2a2;Gtf2h2;Gtf2h3;Gtf3c2;Guf1;H2ac13;H2az2;Hars2;Hdgfl2;Hk3;Hsf1;Ibtk;Idnk;Il17rc;Ilf3;Irf3;Irf9;Ist1;Isyna1;Khsrp;Kmt5c;Las1l;Lats1;Lemd2;Lrp10;Lrwd1;Luc7l;Luc7l3;Man1a;Map2k7;Map3k1;Map3k14;Map4k1;Map4k5;Mapk3;Marveld3;Mbip;Med12;Med21;Meis3;Mettl17;Mettl3;Mms19;Mok;Morc2a;Mrpl23;Mrpl24;Mrpl37;Mrps11;Msh3;Mterf3;Mybbp1a;Myh9;Naf1;Nars2;Ncbp1;Nelfa;Nfs1;Nfyc;Nle1;Notch2;Notch3;Npffr2;Nrbp2;Nrip2;Nudt13;Nup85;Nxf1;Ophn1;Otud5;P3h3;Pabpn1;Paf1;Parp3;Pask;Paxbp1;Pcgf6;Peli1;Peli2;Phkg1;Phrf1;Pick1;Pigb;Pigx;Pknox1;Pla2g12a;Plcb3;Plcg1;Plekhn1;Plk1;Pnpla6;Poglut2;Postn;Ppox;Prmt5;Prpf39;Prpf4b;Prss38;Ptbp1;Ptpn12;Ptpn23;Pts;Pus10;Pxn;Pycr2;Qtrt2;Rab3gap2;Rad54l2;Raf1;Rb1;Rbm10;Rbm38;Rbm39;Rbm7;Rbmx;Rce1;Reck;Recql5;Ring1;Riok1;Rnf215;Rnft1;Rnpep;Rom1;Rpl13a;Rplp2;Rps29;Safb;Safb2;Scaf4;Sephs1;Setd1a;Setdb1;Sf3a2;Sfi1;Sgpp1;Shfl;Skiv2l;Slc30a10;Slc7a2;Sltm;Smarcad1;Smarcb1;Smndc1;Snrnp48;Snrnp70;Sp3;Sra1;Srpk3;Srrm2;Srsf1;Srsf6;Srsf9;Ssrp1;Stc2;Stk38;Stx5a;Sugp2;Suz12;Szt2;Tada2b;Tars2;Taz;Tbc1d10c;Tbc1d7;Tcirg1;Th;Thoc1;Tm6sf2;Tm9sf1;Tmem258;Top1;Traf7;Trap1;Trim39;Trmt13;Trmu;Trp53;Trpt1;Ube2c;Ubxn11;Usp19;Vars2;Vav3;Xpo5;Xrcc6;Yeats2;Zbtb24;Zbtb48;Zcchc4;Zcchc8;Zcchc9;Zdhhc1;Zfp263;Zfp326;Zfp384;Zfp472;Zfp524;Zfp598;Zfp599;Zfp64;Zfp691;Zfp78;Zfp944;Zfyve1;Zfyve26;Zgpat;Zscan20	0.0217792
blue	89	GO:0043038	0.00455195	4.30755	1.57959	6	42	amino acid activation	Cars2;Dalrd3;Hars2;Nars2;Tars2;Vars2	0.021933
blue	90	GO:0046700	0.00459397	1.93997	11.9973	22	319	heterocycle catabolic process	Aifm1;Aldh4a1;Angel2;Aspdh;Cnot10;Cnot3;Endog;Eri2;Exosc10;Exosc7;Hsf1;Khsrp;Mettl3;Naf1;Ncbp1;Nudt13;Plekhn1;Ptbp1;Rbm10;Rbm38;Rbm7;Skiv2l	0.021933
blue	91	GO:0071704	0.00462014	1.29723	275.638	303	7329	organic substance metabolic process	2610008E11Rik;Aar2;Abcb6;Abhd10;Abhd14b;Acin1;Acot8;Acsf3;Actl6a;Adamts20;Aifm1;Aldh4a1;Alkbh1;Alyref2;Amdhd2;Ampd2;Amt;Angel2;Ankrd16;Ankrd6;Arid2;Arid3a;Arih2;Asf1a;Aspdh;Atg14;Atp5g2;B4galt4;Baz2a;Camk2b;Cars2;Ccdc115;Ccnl2;Ccnt2;Cd2ap;Cdc42bpg;Cdc45;Cdc7;Cdk4;Cdkn1b;Celsr3;Cep164;Chuk;Clasrp;Clk3;Clk4;Clpx;Cnot10;Cnot3;Cnppd1;Cog3;Cpsf1;Cpsf7;Crtc2;Ctr9;Cwf19l1;Cxxc1;Cyp2d22;Dalrd3;Dclk2;Dda1;Ddx20;Ddx39b;Desi2;Diablo;Dimt1;Dmc1;Dmpk;Dnajc1;Donson;Dot1l;Dpf2;Dtx2;Dus3l;Dvl2;E2f5;E4f1;Ecsit;Endog;Eri2;Exosc10;Exosc7;Ext2;F11r;Fbxo38;Fdxr;Fkbp1a;Flcn;Fnip2;Foxo6;Fpgs;Fuz;Gabpa;Gcfc2;Gdf10;Gin1;Glb1l;Gm960;Gmcl1;Gnpda2;Gpi1;Gtf2a2;Gtf2h2;Gtf2h3;Gtf3c2;Guf1;H2ac13;H2az2;Hars2;Hdgfl2;Hk3;Hsf1;Ibtk;Idnk;Il17rc;Ilf3;Irf3;Irf9;Ist1;Isyna1;Khsrp;Kmt5c;Las1l;Lats1;Lemd2;Lrp10;Lrwd1;Luc7l;Luc7l3;Man1a;Map2k7;Map3k1;Map3k14;Map4k1;Map4k5;Mapk3;Marveld3;Mbip;Med12;Med21;Meis3;Mettl17;Mettl3;Mms19;Mok;Morc2a;Mrpl23;Mrpl24;Mrpl37;Mrps11;Msh3;Mterf3;Mybbp1a;Myh9;Naf1;Nars2;Ncbp1;Nelfa;Nfs1;Nfyc;Nle1;Notch2;Notch3;Npffr2;Nrbp2;Nrip2;Nudt13;Nup85;Nxf1;Ophn1;Otud5;P3h3;Pabpn1;Paf1;Parp3;Pask;Paxbp1;Pcgf6;Peli1;Peli2;Phkg1;Phrf1;Pick1;Pigb;Pigx;Pknox1;Pla2g12a;Plcb3;Plcg1;Plekhn1;Plk1;Pnpla6;Poglut2;Postn;Ppox;Prmt5;Prpf39;Prpf4b;Prss38;Ptbp1;Ptpn12;Ptpn23;Pts;Pus10;Pxn;Pycr2;Qtrt2;Rab3gap2;Rad54l2;Raf1;Rb1;Rbm10;Rbm38;Rbm39;Rbm7;Rbmx;Rce1;Reck;Recql5;Ring1;Riok1;Rnf215;Rnft1;Rnpep;Rom1;Rpl13a;Rplp2;Rps29;Safb;Safb2;Scaf4;Sephs1;Setd1a;Setdb1;Sf3a2;Sgpp1;Shfl;Skiv2l;Slc30a10;Sltm;Smarcad1;Smarcb1;Smndc1;Snrnp48;Snrnp70;Sp3;Sra1;Srpk3;Srrm2;Srsf1;Srsf6;Srsf9;Ssrp1;Stc2;Stk38;Stx5a;Sugp2;Suz12;Tada2b;Tars2;Taz;Tbc1d10c;Tbc1d7;Tcirg1;Th;Thoc1;Tm6sf2;Tmem258;Top1;Traf7;Trap1;Trim39;Trmt13;Trmu;Trp53;Trpt1;Ube2c;Ubxn11;Usp19;Vars2;Vav3;Xpo5;Xrcc6;Yeats2;Zbtb24;Zbtb48;Zcchc4;Zcchc8;Zdhhc1;Zfp263;Zfp326;Zfp384;Zfp472;Zfp524;Zfp598;Zfp599;Zfp64;Zfp691;Zfp78;Zfp944;Zfyve26;Zgpat;Zscan20	0.021933
blue	92	GO:0071168	0.00488171	6.87433	0.714575	4	19	protein localization to chromatin	Lemd2;Lrwd1;Plk1;Rb1	0.0224856
blue	93	GO:0034645	0.00495616	1.31076	123.997	149	3297	cellular macromolecule biosynthetic process	2610008E11Rik;Abhd14b;Acot8;Actl6a;Alkbh1;Arid2;Arid3a;Baz2a;Cars2;Ccnl2;Ccnt2;Cdc45;Cdc7;Cdk4;Cdkn1b;Chuk;Cnot10;Cnot3;Cog3;Crtc2;Ctr9;Cxxc1;Dalrd3;Ddx20;Ddx39b;Dnajc1;Donson;Dot1l;Dpf2;Dvl2;E2f5;E4f1;Ecsit;Exosc10;Ext2;Flcn;Fnip2;Foxo6;Gabpa;Gcfc2;Gmcl1;Gtf2a2;Gtf2h2;Gtf2h3;Gtf3c2;Guf1;H2ac13;H2az2;Hars2;Hdgfl2;Hsf1;Ilf3;Irf3;Irf9;Khsrp;Lrwd1;Map2k7;Mapk3;Med12;Med21;Meis3;Mettl17;Mettl3;Mms19;Morc2a;Mrpl23;Mrpl24;Mrpl37;Mrps11;Msh3;Mterf3;Mybbp1a;Naf1;Nars2;Ncbp1;Nelfa;Nfyc;Notch2;Notch3;Nrip2;Nup85;Paf1;Parp3;Pask;Paxbp1;Pcgf6;Peli1;Phkg1;Phrf1;Pigb;Pigx;Pknox1;Plekhn1;Plk1;Poglut2;Prmt5;Ptbp1;Rab3gap2;Rad54l2;Raf1;Rb1;Rbm10;Rbm39;Rbmx;Recql5;Ring1;Rpl13a;Rplp2;Rps29;Safb;Safb2;Scaf4;Setd1a;Setdb1;Shfl;Sltm;Smarcb1;Sp3;Sra1;Ssrp1;Suz12;Tada2b;Tars2;Thoc1;Tmem258;Top1;Traf7;Trap1;Trp53;Vars2;Xrcc6;Yeats2;Zbtb24;Zbtb48;Zcchc4;Zdhhc1;Zfp263;Zfp326;Zfp384;Zfp472;Zfp524;Zfp598;Zfp599;Zfp64;Zfp691;Zfp78;Zfp944;Zgpat;Zscan20	0.0224856
blue	94	GO:0045934	0.00501839	1.48639	41.3325	58	1099	negative regulation of nucleobase-containing compound metabolic process	2610008E11Rik;Acin1;Angel2;Baz2a;Cdc45;Cdkn1b;Ctr9;Ddx20;Dot1l;Dpf2;E2f5;E4f1;Exosc10;Flcn;Fnip2;Foxo6;Gabpa;Gcfc2;H2ac13;H2az2;Hsf1;Ilf3;Irf3;Morc2a;Msh3;Mterf3;Mybbp1a;Naf1;Nelfa;Notch2;Notch3;Nrip2;Paf1;Parp3;Paxbp1;Pcgf6;Plk1;Prmt5;Ptbp1;Rb1;Rbm10;Rbm38;Recql5;Ring1;Scaf4;Setdb1;Sp3;Srsf6;Srsf9;Suz12;Thoc1;Traf7;Trp53;Xrcc6;Yeats2;Zfp263;Zfp78;Zgpat	0.0224856
blue	95	GO:0044085	0.00507608	1.35059	86.802	109	2308	cellular component biogenesis	Aar2;Acrbp;Actn1;Aifm1;Ano6;Arpc1a;Asf1a;Atg14;Atp5g2;Atxn2l;B9d1;Baz2a;Ccdc115;Cdc45;Cdkn1b;Celsr3;Cep131;Cep152;Cep164;Cep250;Chmp2a;Cox16;Cox17;Cpsf7;Crtc2;Dctn1;Ddx20;Ddx39b;Diaph1;Dimt1;Dmc1;Eri2;Exosc10;Exosc7;F11r;Fkbp1a;Flcn;Fnip2;Foxred1;Fuz;Gabra2;Gcfc2;Gtf2a2;Heatr3;Hps4;Hsf1;Ift140;Kctd12;Las1l;Lats1;Luc7l;Luc7l3;Map3k1;Mapk3;Marveld3;Mdm1;Mettl17;Mks1;Mms19;Morc2a;Mrps11;Mterf3;Mybbp1a;Naf1;Ncbp1;Neurl2;Nfs1;Nle1;Nup85;Odf2;Ophn1;Paf1;Pick1;Plk1;Prmt5;Prpf39;Ptpn23;Pxn;Rab32;Rab34;Rab3gap2;Raf1;Rbmx;Rcc2;Riok1;Rom1;Rpl13a;Setdb1;Sf3a2;Sh3bp1;Srpk3;Srsf1;Srsf6;Stx2;Taz;Tbc1d32;Tbc1d7;Tbcd;Timm21;Tmem107;Traf7;Trp53;Tspan4;Ube2c;Vav3;Wdr60;Zcchc4;Zdhhc1;Zfyve1	0.0224856
blue	96	GO:0032784	0.00512592	4.19078	1.6172	6	43	regulation of DNA-templated transcription, elongation	Ccnt2;Ddx39b;Nelfa;Recql5;Thoc1;Zfp326	0.0224856
blue	97	GO:0031125	0.005205	11.0315	0.376092	3	10	rRNA 3'-end processing	Eri2;Exosc10;Exosc7	0.0224856
blue	98	GO:0031442	0.005205	11.0315	0.376092	3	10	positive regulation of mRNA 3'-end processing	Hsf1;Ncbp1;Paf1	0.0224856
blue	99	GO:0039692	0.005205	11.0315	0.376092	3	10	single stranded viral RNA replication via double stranded DNA intermediate	Morc2a;Setdb1;Smarcb1	0.0224856
blue	100	GO:1902510	0.005205	11.0315	0.376092	3	10	regulation of apoptotic DNA fragmentation	Aifm1;Endog;Hsf1	0.0224856
blue	101	GO:1903312	0.00547127	3.23714	2.70786	8	72	negative regulation of mRNA metabolic process	Acin1;Angel2;Ctr9;Ptbp1;Rbm10;Rbm38;Srsf6;Srsf9	0.0234018
blue	102	GO:0016570	0.0057026	1.84459	13.7274	24	365	histone modification	Actl6a;Baz2a;Crtc2;Ctr9;Cxxc1;Dot1l;Flcn;Kmt5c;Mapk3;Mbip;Nelfa;Paf1;Paxbp1;Pcgf6;Prmt5;Ring1;Setd1a;Setdb1;Smarcad1;Smarcb1;Suz12;Tada2b;Trp53;Yeats2	0.0241522
blue	103	GO:0001738	0.00594833	3.18707	2.74547	8	73	morphogenesis of a polarized epithelium	Ankrd6;Celsr3;Dvl2;Fuz;Med12;Mks1;Ophn1;Sh3bp1	0.0248114
blue	104	GO:0006310	0.00597311	2.20753	7.22096	15	192	DNA recombination	Actl6a;Arid2;Cdc45;Cdc7;Dmc1;Gm960;Kmt5c;Mms19;Msh3;Parp3;Recql5;Smarcad1;Thoc1;Xrcc6;Zfyve26	0.0248114
blue	105	GO:2000112	0.00632222	1.32247	99.4387	122	2644	regulation of cellular macromolecule biosynthetic process	2610008E11Rik;Abhd14b;Acot8;Actl6a;Alkbh1;Arid2;Arid3a;Baz2a;Ccnl2;Ccnt2;Cdc45;Cdc7;Cdk4;Cdkn1b;Chuk;Cnot10;Cnot3;Crtc2;Ctr9;Cxxc1;Ddx20;Ddx39b;Dnajc1;Donson;Dot1l;Dpf2;Dvl2;E2f5;E4f1;Ecsit;Exosc10;Flcn;Fnip2;Foxo6;Gabpa;Gcfc2;Gmcl1;Gtf2a2;Gtf2h2;Gtf2h3;H2ac13;H2az2;Hdgfl2;Hsf1;Ilf3;Irf3;Irf9;Khsrp;Map2k7;Mapk3;Med12;Med21;Meis3;Mettl3;Mms19;Morc2a;Msh3;Mterf3;Mybbp1a;Naf1;Ncbp1;Nelfa;Nfyc;Notch2;Notch3;Nrip2;Nup85;Paf1;Parp3;Pask;Paxbp1;Pcgf6;Peli1;Pknox1;Plekhn1;Plk1;Prmt5;Ptbp1;Rab3gap2;Rad54l2;Raf1;Rb1;Rbm10;Rbm39;Rbmx;Recql5;Ring1;Rpl13a;Safb;Safb2;Scaf4;Setd1a;Setdb1;Shfl;Sltm;Smarcb1;Sp3;Sra1;Suz12;Tada2b;Thoc1;Traf7;Trap1;Trp53;Xrcc6;Yeats2;Zbtb24;Zbtb48;Zcchc4;Zfp263;Zfp326;Zfp384;Zfp472;Zfp524;Zfp598;Zfp599;Zfp64;Zfp691;Zfp78;Zfp944;Zgpat;Zscan20	0.0257215
blue	106	GO:0044743	0.006403	4.77939	1.20349	5	32	protein transmembrane import into intracellular organelle	Aifm1;Pex1;Pex6;Timm21;Timm44	0.0257215
blue	107	GO:0006406	0.00643038	3.9752	1.69241	6	45	mRNA export from nucleus	Ddx39b;Ncbp1;Nup85;Nxf1;Pabpn1;Thoc1	0.0257215
blue	108	GO:0071427	0.00643038	3.9752	1.69241	6	45	mRNA-containing ribonucleoprotein complex export from nucleus	Ddx39b;Ncbp1;Nup85;Nxf1;Pabpn1;Thoc1	0.0257215
blue	109	GO:0051253	0.00658017	1.48367	38.4366	54	1022	negative regulation of RNA metabolic process	2610008E11Rik;Acin1;Angel2;Baz2a;Cdc45;Cdkn1b;Ctr9;Ddx20;Dot1l;Dpf2;E2f5;E4f1;Flcn;Fnip2;Foxo6;Gabpa;Gcfc2;H2ac13;H2az2;Hsf1;Ilf3;Irf3;Morc2a;Mterf3;Mybbp1a;Naf1;Nelfa;Notch2;Notch3;Nrip2;Paf1;Paxbp1;Pcgf6;Plk1;Prmt5;Ptbp1;Rb1;Rbm10;Rbm38;Recql5;Ring1;Scaf4;Setdb1;Sp3;Srsf6;Srsf9;Suz12;Traf7;Trp53;Xrcc6;Yeats2;Zfp263;Zfp78;Zgpat	0.0258772
blue	110	GO:0043043	0.00661204	1.67088	20.1585	32	536	peptide biosynthetic process	Alkbh1;Cars2;Cdk4;Cnot10;Cnot3;Dalrd3;Ddx39b;Dnajc1;Guf1;Hars2;Ilf3;Khsrp;Mapk3;Mettl17;Mettl3;Mrpl23;Mrpl24;Mrpl37;Mrps11;Nars2;Ncbp1;Plekhn1;Ptbp1;Rpl13a;Rplp2;Rps29;Shfl;Tars2;Trap1;Vars2;Zcchc4;Zfp598	0.0258772
blue	111	GO:0031327	0.006649	1.45441	43.6267	60	1160	negative regulation of cellular biosynthetic process	2610008E11Rik;Acot8;Baz2a;Cdc45;Cdkn1b;Cnot10;Cnot3;Ctr9;Ddx20;Donson;Dot1l;Dpf2;E2f5;E4f1;Exosc10;Flcn;Fnip2;Foxo6;Gabpa;Gcfc2;H2ac13;H2az2;Hsf1;Ilf3;Irf3;Khsrp;Mettl3;Morc2a;Msh3;Mterf3;Mybbp1a;Nelfa;Notch2;Notch3;Nrip2;Paf1;Parp3;Pask;Paxbp1;Pcgf6;Plekhn1;Plk1;Prmt5;Rb1;Rbm10;Recql5;Ring1;Rpl13a;Scaf4;Setdb1;Shfl;Sp3;Suz12;Traf7;Trp53;Xrcc6;Yeats2;Zfp263;Zfp78;Zgpat	0.0258772
blue	112	GO:0050657	0.00689443	2.41696	5.3029	12	141	nucleic acid transport	Alyref2;Bicd2;Ddx39b;Hsf1;Khsrp;Ncbp1;Nup85;Nxf1;Pabpn1;Srsf1;Thoc1;Xpo5	0.0260755
blue	113	GO:0050658	0.00689443	2.41696	5.3029	12	141	RNA transport	Alyref2;Bicd2;Ddx39b;Hsf1;Khsrp;Ncbp1;Nup85;Nxf1;Pabpn1;Srsf1;Thoc1;Xpo5	0.0260755
blue	114	GO:1903624	0.00695892	9.65179	0.413701	3	11	regulation of DNA catabolic process	Aifm1;Endog;Hsf1	0.0260755
blue	115	GO:0022607	0.00697061	1.3477	78.528	99	2088	cellular component assembly	Aar2;Acrbp;Actn1;Aifm1;Ano6;Arpc1a;Asf1a;Atg14;Atp5g2;Atxn2l;B9d1;Baz2a;Ccdc115;Cdc45;Cdkn1b;Celsr3;Cep131;Cep152;Cep164;Cep250;Chmp2a;Cox16;Cox17;Cpsf7;Crtc2;Dctn1;Ddx20;Ddx39b;Diaph1;Dmc1;F11r;Fkbp1a;Flcn;Fnip2;Foxred1;Fuz;Gabra2;Gcfc2;Gtf2a2;Hps4;Hsf1;Ift140;Kctd12;Lats1;Luc7l;Luc7l3;Map3k1;Mapk3;Marveld3;Mdm1;Mks1;Mms19;Morc2a;Mrps11;Mterf3;Naf1;Ncbp1;Neurl2;Nfs1;Nle1;Nup85;Odf2;Ophn1;Paf1;Pick1;Plk1;Prmt5;Prpf39;Ptpn23;Pxn;Rab32;Rab34;Rab3gap2;Raf1;Rbmx;Rcc2;Rom1;Rpl13a;Setdb1;Sf3a2;Sh3bp1;Srpk3;Srsf1;Srsf6;Stx2;Taz;Tbc1d32;Tbc1d7;Tbcd;Timm21;Tmem107;Traf7;Trp53;Tspan4;Ube2c;Vav3;Wdr60;Zdhhc1;Zfyve1	0.0260755
blue	116	GO:0044271	0.00700176	1.29687	121.327	145	3226	cellular nitrogen compound biosynthetic process	2610008E11Rik;Abcb6;Abhd14b;Actl6a;Alkbh1;Ampd2;Arid2;Arid3a;Aspdh;Atp5g2;Baz2a;Cars2;Ccnl2;Ccnt2;Cdc45;Cdk4;Cdkn1b;Chuk;Cnot10;Cnot3;Crtc2;Ctr9;Cxxc1;Cyp2d22;Dalrd3;Ddx20;Ddx39b;Dnajc1;Dot1l;Dpf2;Dvl2;E2f5;E4f1;Ecsit;Exosc10;Flcn;Fnip2;Foxo6;Fpgs;Gabpa;Gcfc2;Gmcl1;Gnpda2;Gtf2a2;Gtf2h2;Gtf2h3;Gtf3c2;Guf1;H2ac13;H2az2;Hars2;Hdgfl2;Hsf1;Ilf3;Irf3;Irf9;Khsrp;Map2k7;Mapk3;Med12;Med21;Meis3;Mettl17;Mettl3;Mms19;Morc2a;Mrpl23;Mrpl24;Mrpl37;Mrps11;Mterf3;Mybbp1a;Naf1;Nars2;Ncbp1;Nelfa;Nfyc;Notch2;Notch3;Nrip2;Nudt13;Nup85;Paf1;Parp3;Paxbp1;Pcgf6;Peli1;Phrf1;Pknox1;Plekhn1;Plk1;Ppox;Prmt5;Ptbp1;Pts;Rad54l2;Raf1;Rb1;Rbm10;Rbm39;Rbmx;Recql5;Ring1;Rpl13a;Rplp2;Rps29;Safb;Safb2;Scaf4;Setd1a;Setdb1;Shfl;Slc7a2;Sltm;Smarcb1;Sp3;Sra1;Suz12;Tada2b;Tars2;Taz;Thoc1;Top1;Traf7;Trap1;Trp53;Vars2;Xrcc6;Yeats2;Zbtb24;Zbtb48;Zcchc4;Zfp263;Zfp326;Zfp384;Zfp472;Zfp524;Zfp598;Zfp599;Zfp64;Zfp691;Zfp78;Zfp944;Zgpat;Zscan20	0.0260755
blue	117	GO:0048026	0.00710347	6.06457	0.789793	4	21	positive regulation of mRNA splicing, via spliceosome	Ncbp1;Rbmx;Snrnp70;Zfp64	0.0262282
blue	118	GO:0060071	0.0073182	4.60831	1.2411	5	33	Wnt signaling pathway, planar cell polarity pathway	Ankrd6;Celsr3;Dvl2;Med12;Mks1	0.0267492
blue	119	GO:0001824	0.00789757	2.6196	4.0994	10	109	blastocyst development	Actl6a;Cnot3;Ctr9;Gabpa;Lats1;Med21;Nle1;Setdb1;Smarcb1;Sp3	0.0267492
blue	120	GO:0009890	0.00792132	1.43614	44.8678	61	1193	negative regulation of biosynthetic process	2610008E11Rik;Acot8;Baz2a;Cdc45;Cdkn1b;Cnot10;Cnot3;Ctr9;Ddx20;Donson;Dot1l;Dpf2;E2f5;E4f1;Exosc10;Flcn;Fnip2;Foxo6;Gabpa;Gcfc2;H2ac13;H2az2;Hsf1;Ilf3;Irf3;Khsrp;Mettl3;Morc2a;Msh3;Mterf3;Mybbp1a;Nelfa;Notch2;Notch3;Nrip2;Paf1;Parp3;Pask;Paxbp1;Pcgf6;Plekhn1;Plk1;Prmt5;Rb1;Rbm10;Recql5;Ring1;Rpl13a;Scaf4;Setdb1;Shfl;Slc30a10;Sp3;Suz12;Traf7;Trp53;Xrcc6;Yeats2;Zfp263;Zfp78;Zgpat	0.0267492
blue	121	GO:0034141	0.00805214	25.6955	0.150437	2	4	positive regulation of toll-like receptor 3 signaling pathway	Peli1;Wdfy1	0.0267492
blue	122	GO:0034729	0.00805214	25.6955	0.150437	2	4	histone H3-K79 methylation	Ctr9;Dot1l	0.0267492
blue	123	GO:0045829	0.00805214	25.6955	0.150437	2	4	negative regulation of isotype switching	Parp3;Thoc1	0.0267492
blue	124	GO:0048200	0.00805214	25.6955	0.150437	2	4	Golgi transport vesicle coating	Arfgap2;Gbf1	0.0267492
blue	125	GO:0048205	0.00805214	25.6955	0.150437	2	4	COPI coating of Golgi vesicle	Arfgap2;Gbf1	0.0267492
blue	126	GO:1902512	0.00805214	25.6955	0.150437	2	4	positive regulation of apoptotic DNA fragmentation	Endog;Hsf1	0.0267492
blue	127	GO:1903232	0.00805214	25.6955	0.150437	2	4	melanosome assembly	Hps4;Rab32	0.0267492
blue	128	GO:1904627	0.00805214	25.6955	0.150437	2	4	response to phorbol 13-acetate 12-myristate	Cdk4;Map4k1	0.0267492
blue	129	GO:1904628	0.00805214	25.6955	0.150437	2	4	cellular response to phorbol 13-acetate 12-myristate	Cdk4;Map4k1	0.0267492
blue	130	GO:1904688	0.00805214	25.6955	0.150437	2	4	regulation of cytoplasmic translational initiation	Mettl3;Rpl13a	0.0267492
blue	131	GO:0051236	0.00811144	2.36143	5.41572	12	144	establishment of RNA localization	Alyref2;Bicd2;Ddx39b;Hsf1;Khsrp;Ncbp1;Nup85;Nxf1;Pabpn1;Srsf1;Thoc1;Xpo5	0.0267492
blue	132	GO:0009059	0.00822667	1.28619	125.652	149	3341	macromolecule biosynthetic process	2610008E11Rik;Abhd14b;Acot8;Actl6a;Alkbh1;Arid2;Arid3a;Baz2a;Cars2;Ccnl2;Ccnt2;Cdc45;Cdc7;Cdk4;Cdkn1b;Chuk;Cnot10;Cnot3;Cog3;Crtc2;Ctr9;Cxxc1;Dalrd3;Ddx20;Ddx39b;Dnajc1;Donson;Dot1l;Dpf2;Dvl2;E2f5;E4f1;Ecsit;Exosc10;Ext2;Flcn;Fnip2;Foxo6;Gabpa;Gcfc2;Gmcl1;Gtf2a2;Gtf2h2;Gtf2h3;Gtf3c2;Guf1;H2ac13;H2az2;Hars2;Hdgfl2;Hsf1;Ilf3;Irf3;Irf9;Khsrp;Lrwd1;Map2k7;Mapk3;Med12;Med21;Meis3;Mettl17;Mettl3;Mms19;Morc2a;Mrpl23;Mrpl24;Mrpl37;Mrps11;Msh3;Mterf3;Mybbp1a;Naf1;Nars2;Ncbp1;Nelfa;Nfyc;Notch2;Notch3;Nrip2;Nup85;Paf1;Parp3;Pask;Paxbp1;Pcgf6;Peli1;Phkg1;Phrf1;Pigb;Pigx;Pknox1;Plekhn1;Plk1;Poglut2;Prmt5;Ptbp1;Rab3gap2;Rad54l2;Raf1;Rb1;Rbm10;Rbm39;Rbmx;Recql5;Ring1;Rpl13a;Rplp2;Rps29;Safb;Safb2;Scaf4;Setd1a;Setdb1;Shfl;Sltm;Smarcb1;Sp3;Sra1;Ssrp1;Suz12;Tada2b;Tars2;Thoc1;Tmem258;Top1;Traf7;Trap1;Trp53;Vars2;Xrcc6;Yeats2;Zbtb24;Zbtb48;Zcchc4;Zdhhc1;Zfp263;Zfp326;Zfp384;Zfp472;Zfp524;Zfp598;Zfp599;Zfp64;Zfp691;Zfp78;Zfp944;Zgpat;Zscan20	0.0269236
blue	133	GO:0090175	0.00832078	4.44903	1.27871	5	34	regulation of establishment of planar polarity	Ankrd6;Celsr3;Dvl2;Med12;Mks1	0.0270269
blue	134	GO:0030262	0.00842863	5.72716	0.827402	4	22	apoptotic nuclear changes	Acin1;Aifm1;Endog;Hsf1	0.0271729
blue	135	GO:0044270	0.00864678	1.85402	11.9221	21	317	cellular nitrogen compound catabolic process	Aifm1;Angel2;Aspdh;Cnot10;Cnot3;Endog;Eri2;Exosc10;Exosc7;Hsf1;Khsrp;Mettl3;Naf1;Ncbp1;Nudt13;Plekhn1;Ptbp1;Rbm10;Rbm38;Rbm7;Skiv2l	0.0276697
blue	136	GO:0010457	0.00902242	8.57864	0.45131	3	12	centriole-centriole cohesion	Cep250;Dctn1;Odf2	0.0282441
blue	137	GO:1901298	0.00902242	8.57864	0.45131	3	12	regulation of hydrogen peroxide-mediated programmed cell death	Endog;Hk3;Trap1	0.0282441
blue	138	GO:1990403	0.00902242	8.57864	0.45131	3	12	embryonic brain development	Ift140;Med12;Mks1	0.0282441
blue	139	GO:0006403	0.00944511	2.22274	6.20552	13	165	RNA localization	Alyref2;Bicd2;Ddx39b;Exosc10;Hsf1;Khsrp;Ncbp1;Nup85;Nxf1;Pabpn1;Srsf1;Thoc1;Xpo5	0.0293546
blue	140	GO:1901361	0.00979632	1.80276	12.8247	22	341	organic cyclic compound catabolic process	Aifm1;Aldh4a1;Angel2;Aspdh;Cnot10;Cnot3;Endog;Eri2;Exosc10;Exosc7;Hsf1;Khsrp;Mettl3;Naf1;Ncbp1;Nudt13;Plekhn1;Ptbp1;Rbm10;Rbm38;Rbm7;Skiv2l	0.0301087
blue	141	GO:0006921	0.00990571	5.42528	0.865011	4	23	cellular component disassembly involved in execution phase of apoptosis	Acin1;Aifm1;Endog;Hsf1	0.0301087
blue	142	GO:0010556	0.00992095	1.2982	100.83	122	2681	regulation of macromolecule biosynthetic process	2610008E11Rik;Abhd14b;Acot8;Actl6a;Alkbh1;Arid2;Arid3a;Baz2a;Ccnl2;Ccnt2;Cdc45;Cdc7;Cdk4;Cdkn1b;Chuk;Cnot10;Cnot3;Crtc2;Ctr9;Cxxc1;Ddx20;Ddx39b;Dnajc1;Donson;Dot1l;Dpf2;Dvl2;E2f5;E4f1;Ecsit;Exosc10;Flcn;Fnip2;Foxo6;Gabpa;Gcfc2;Gmcl1;Gtf2a2;Gtf2h2;Gtf2h3;H2ac13;H2az2;Hdgfl2;Hsf1;Ilf3;Irf3;Irf9;Khsrp;Map2k7;Mapk3;Med12;Med21;Meis3;Mettl3;Mms19;Morc2a;Msh3;Mterf3;Mybbp1a;Naf1;Ncbp1;Nelfa;Nfyc;Notch2;Notch3;Nrip2;Nup85;Paf1;Parp3;Pask;Paxbp1;Pcgf6;Peli1;Pknox1;Plekhn1;Plk1;Prmt5;Ptbp1;Rab3gap2;Rad54l2;Raf1;Rb1;Rbm10;Rbm39;Rbmx;Recql5;Ring1;Rpl13a;Safb;Safb2;Scaf4;Setd1a;Setdb1;Shfl;Sltm;Smarcb1;Sp3;Sra1;Suz12;Tada2b;Thoc1;Traf7;Trap1;Trp53;Xrcc6;Yeats2;Zbtb24;Zbtb48;Zcchc4;Zfp263;Zfp326;Zfp384;Zfp472;Zfp524;Zfp598;Zfp599;Zfp64;Zfp691;Zfp78;Zfp944;Zgpat;Zscan20	0.0301087
blue	143	GO:0001701	0.00996652	1.77445	13.6145	23	362	in utero embryonic development	Actl6a;Alkbh1;Ankrd11;B9d1;Cnot3;Ctr9;Endog;Flcn;Gabpa;Gpi1;Hsf1;Lats1;Med21;Myh9;Nle1;Notch2;Plcg1;Sec24c;Setdb1;Smarcb1;Sp3;Srsf1;Trp53	0.0301087
blue	144	GO:0033120	0.0106036	4.16129	1.35393	5	36	positive regulation of RNA splicing	Ncbp1;Rbmx;Snrnp70;Srsf1;Zfp64	0.0310889
blue	145	GO:1901031	0.0106036	4.16129	1.35393	5	36	regulation of response to reactive oxygen species	Endog;Hk3;Szt2;Trap1;Trp53	0.0310889
blue	146	GO:0001736	0.0107228	3.52198	1.88046	6	50	establishment of planar polarity	Ankrd6;Celsr3;Dvl2;Fuz;Med12;Mks1	0.0310889
blue	147	GO:0007164	0.0107228	3.52198	1.88046	6	50	establishment of tissue polarity	Ankrd6;Celsr3;Dvl2;Fuz;Med12;Mks1	0.0310889
blue	148	GO:0035567	0.0107228	3.52198	1.88046	6	50	non-canonical Wnt signaling pathway	Ankrd6;Celsr3;Daam2;Dvl2;Med12;Mks1	0.0310889
blue	149	GO:0042733	0.0107228	3.52198	1.88046	6	50	embryonic digit morphogenesis	B9d1;Fuz;Ift140;Mks1;Tbc1d32;Tmem107	0.0310889
blue	150	GO:0019439	0.0109149	1.8101	12.1854	21	324	aromatic compound catabolic process	Aifm1;Angel2;Aspdh;Cnot10;Cnot3;Endog;Eri2;Exosc10;Exosc7;Hsf1;Khsrp;Mettl3;Naf1;Ncbp1;Nudt13;Plekhn1;Ptbp1;Rbm10;Rbm38;Rbm7;Skiv2l	0.0313335
blue	151	GO:0016458	0.0110043	2.35843	4.96441	11	132	gene silencing	Cdc45;Cnot10;Cnot3;Dot1l;H2ac13;H2az2;Mettl3;Ncbp1;Pus10;Trp53;Xpo5	0.0313335
blue	152	GO:0051052	0.0110247	1.87026	10.681	19	284	regulation of DNA metabolic process	Aifm1;Arid2;Ddx39b;Endog;Exosc10;Flcn;Hsf1;Kmt5c;Map2k7;Mapk3;Mms19;Msh3;Naf1;Parp3;Prmt5;Recql5;Smarcad1;Thoc1;Trp53	0.0313335
blue	153	GO:0032438	0.011406	7.72013	0.488919	3	13	melanosome organization	Ap1m1;Hps4;Rab32	0.0319961
blue	154	GO:1900119	0.011406	7.72013	0.488919	3	13	positive regulation of execution phase of apoptosis	Endog;Hsf1;Trp53	0.0319961
blue	155	GO:0006308	0.0115409	5.15358	0.902621	4	24	DNA catabolic process	Aifm1;Endog;Eri2;Hsf1	0.0321656
blue	156	GO:0018205	0.0118159	1.85593	10.7562	19	286	peptidyl-lysine modification	Actl6a;Baz2a;Crtc2;Ctr9;Cxxc1;Dot1l;Flcn;Kmt5c;Mapk3;Mbip;Nelfa;P3h3;Setd1a;Setdb1;Smarcb1;Suz12;Tada2b;Traf7;Yeats2	0.0323068
blue	157	GO:0018023	0.0118912	4.03091	1.39154	5	37	peptidyl-lysine trimethylation	Ctr9;Kmt5c;Setd1a;Setdb1;Smarcb1	0.0323068
blue	158	GO:0006401	0.0120618	2.02176	7.82271	15	208	RNA catabolic process	Angel2;Cnot10;Cnot3;Exosc10;Exosc7;Khsrp;Mettl3;Naf1;Ncbp1;Plekhn1;Ptbp1;Rbm10;Rbm38;Rbm7;Skiv2l	0.0323068
blue	159	GO:0019222	0.012346	1.24648	175.334	199	4662	regulation of metabolic process	2610008E11Rik;Abhd14b;Acin1;Acot8;Actl6a;Aifm1;Alkbh1;Angel2;Ankrd6;Arid2;Arid3a;Arih2;Atg14;Baz2a;Ccnl2;Ccnt2;Ccs;Cd2ap;Cdc45;Cdc7;Cdk4;Cdkn1b;Celsr3;Chuk;Clk3;Clk4;Cnot10;Cnot3;Cnppd1;Cox17;Cpsf7;Crtc2;Ctr9;Cxxc1;Dda1;Ddx20;Ddx39b;Diablo;Dimt1;Dnajc1;Donson;Dot1l;Dpf2;Dvl2;E2f5;E4f1;Ecsit;Endog;Exosc10;Exosc7;F11r;Fkbp1a;Flcn;Fnip2;Foxo6;Fuz;Gabpa;Gcfc2;Gdf10;Gmcl1;Gpi1;Gpsm1;Gtf2a2;Gtf2h2;Gtf2h3;H2ac13;H2az2;Hdgfl2;Hsf1;Ibtk;Il17rc;Ilf3;Irf3;Irf9;Ist1;Khsrp;Kmt5c;Lats1;Lemd2;Map2k7;Map3k1;Map4k1;Mapk3;Marveld3;Med12;Med21;Meis3;Mettl3;Mms19;Mok;Morc2a;Msh3;Mterf3;Mybbp1a;Myh9;Naf1;Ncbp1;Nelfa;Nfyc;Nle1;Notch2;Notch3;Npffr2;Nrip2;Nup85;Ophn1;Otud5;Paf1;Parp3;Pask;Paxbp1;Pcgf6;Peli1;Peli2;Pick1;Pknox1;Plekhn1;Plk1;Postn;Prmt5;Ptbp1;Pus10;Pxn;Rab3gap2;Rad54l2;Raf1;Rb1;Rbm10;Rbm38;Rbm39;Rbm7;Rbmx;Reck;Recql5;Ring1;Riok1;Rnft1;Rom1;Rpl13a;Safb;Safb2;Scaf4;Setd1a;Setdb1;Sfi1;Shfl;Skiv2l;Slc30a10;Sltm;Smarcad1;Smarcb1;Snrnp70;Sp3;Sra1;Srpk3;Srsf1;Srsf6;Srsf9;Stc2;Stk38;Stx5a;Suz12;Szt2;Tada2b;Taz;Tbc1d10c;Tbc1d7;Tcirg1;Thoc1;Tm6sf2;Top1;Traf7;Trap1;Trim39;Trp53;Trpt1;Usp19;Vav3;Xpo5;Xrcc6;Yeats2;Zbtb24;Zbtb48;Zcchc4;Zcchc9;Zfp263;Zfp326;Zfp384;Zfp472;Zfp524;Zfp598;Zfp599;Zfp64;Zfp691;Zfp78;Zfp944;Zfyve1;Zgpat;Zscan20	0.0323068
blue	160	GO:0051726	0.0123804	1.5036	28.583	41	760	regulation of cell cycle	Angel2;Btg3;Camk2b;Cdc45;Cdc7;Cdk4;Cdkn1b;Cep131;Cep250;Chmp2a;Cnppd1;Dctn1;Ddx39b;Donson;Dot1l;E2f5;E4f1;Flcn;Gbf1;Hsf1;Lats1;Mdm1;Mettl3;Mybbp1a;Nle1;Notch2;Paf1;Parp3;Plk1;Ppp1r13b;Rb1;Rbm38;Rcc2;Sipa1;Sra1;Thoc1;Trim39;Trp53;Ube2c;Usp19;Zfyve26	0.0323068
blue	161	GO:0031058	0.0126277	2.7598	3.12156	8	83	positive regulation of histone modification	Ctr9;Mapk3;Nelfa;Paf1;Paxbp1;Smarcb1;Tada2b;Trp53	0.0323068
blue	162	GO:0015931	0.0130794	2.12362	6.46878	13	172	nucleobase-containing compound transport	Alyref2;Bicd2;Ddx39b;Hsf1;Khsrp;Ncbp1;Nup85;Nxf1;Pabpn1;Slc35a1;Srsf1;Thoc1;Xpo5	0.0323068
blue	163	GO:0000395	0.0130872	17.1289	0.188046	2	5	mRNA 5'-splice site recognition	Prpf39;Srsf1	0.0323068
blue	164	GO:0030397	0.0130872	17.1289	0.188046	2	5	membrane disassembly	Dctn1;Plk1	0.0323068
blue	165	GO:0032484	0.0130872	17.1289	0.188046	2	5	Ral protein signal transduction	Ralgps2;Rgl2	0.0323068
blue	166	GO:0034145	0.0130872	17.1289	0.188046	2	5	positive regulation of toll-like receptor 4 signaling pathway	Peli1;Wdfy1	0.0323068
blue	167	GO:0035964	0.0130872	17.1289	0.188046	2	5	COPI-coated vesicle budding	Arfgap2;Gbf1	0.0323068
blue	168	GO:0051081	0.0130872	17.1289	0.188046	2	5	nuclear envelope disassembly	Dctn1;Plk1	0.0323068
blue	169	GO:0072103	0.0130872	17.1289	0.188046	2	5	glomerulus vasculature morphogenesis	Notch2;Notch3	0.0323068
blue	170	GO:0072104	0.0130872	17.1289	0.188046	2	5	glomerular capillary formation	Notch2;Notch3	0.0323068
blue	171	GO:0120009	0.0130872	17.1289	0.188046	2	5	intermembrane lipid transfer	Plekha3;Plekha8	0.0323068
blue	172	GO:1901072	0.0130872	17.1289	0.188046	2	5	glucosamine-containing compound catabolic process	Amdhd2;Gnpda2	0.0323068
blue	173	GO:1901977	0.0130872	17.1289	0.188046	2	5	negative regulation of cell cycle checkpoint	Ddx39b;Thoc1	0.0323068
blue	174	GO:1903626	0.0130872	17.1289	0.188046	2	5	positive regulation of DNA catabolic process	Endog;Hsf1	0.0323068
blue	175	GO:2000002	0.0130872	17.1289	0.188046	2	5	negative regulation of DNA damage checkpoint	Ddx39b;Thoc1	0.0323068
blue	176	GO:1900117	0.0133399	4.90776	0.94023	4	25	regulation of execution phase of apoptosis	Aifm1;Endog;Hsf1;Trp53	0.0325714
blue	177	GO:0051171	0.0135191	1.25018	149.459	172	3974	regulation of nitrogen compound metabolic process	2610008E11Rik;Abhd14b;Acin1;Acot8;Actl6a;Aifm1;Alkbh1;Angel2;Ankrd6;Arid2;Arid3a;Arih2;Atg14;Baz2a;Ccnl2;Ccnt2;Cdc45;Cdk4;Cdkn1b;Celsr3;Chuk;Clk3;Clk4;Cnot10;Cnot3;Cnppd1;Cpsf7;Crtc2;Ctr9;Cxxc1;Dda1;Ddx20;Ddx39b;Diablo;Dimt1;Dnajc1;Dot1l;Dpf2;Dvl2;E2f5;E4f1;Ecsit;Endog;Exosc10;Fkbp1a;Flcn;Fnip2;Foxo6;Fuz;Gabpa;Gcfc2;Gdf10;Gmcl1;Gpi1;Gtf2a2;Gtf2h2;Gtf2h3;H2ac13;H2az2;Hdgfl2;Hsf1;Ibtk;Ilf3;Irf3;Irf9;Ist1;Khsrp;Kmt5c;Lats1;Lemd2;Map2k7;Map3k1;Map4k1;Mapk3;Marveld3;Med12;Med21;Meis3;Mettl3;Mms19;Morc2a;Msh3;Mterf3;Mybbp1a;Myh9;Naf1;Ncbp1;Nelfa;Nfyc;Nle1;Notch2;Notch3;Npffr2;Nrip2;Nup85;Ophn1;Paf1;Parp3;Paxbp1;Pcgf6;Peli1;Peli2;Pknox1;Plekhn1;Plk1;Prmt5;Ptbp1;Pxn;Rab3gap2;Rad54l2;Raf1;Rb1;Rbm10;Rbm38;Rbm39;Rbm7;Rbmx;Reck;Recql5;Ring1;Riok1;Rnft1;Rpl13a;Safb;Safb2;Scaf4;Setd1a;Setdb1;Shfl;Slc30a10;Sltm;Smarcad1;Smarcb1;Snrnp70;Sp3;Sra1;Srpk3;Srsf1;Srsf6;Srsf9;Stk38;Stx5a;Suz12;Tada2b;Taz;Tbc1d10c;Tbc1d7;Thoc1;Traf7;Trap1;Trim39;Trp53;Trpt1;Usp19;Xrcc6;Yeats2;Zbtb24;Zbtb48;Zcchc4;Zfp263;Zfp326;Zfp384;Zfp472;Zfp524;Zfp598;Zfp599;Zfp64;Zfp691;Zfp78;Zfp944;Zgpat;Zscan20	0.0325714
blue	178	GO:0000381	0.0136562	2.96607	2.55742	7	68	regulation of alternative mRNA splicing, via spliceosome	Ptbp1;Rbm10;Rbm7;Rbmx;Srsf1;Srsf6;Srsf9	0.0325714
blue	179	GO:0033365	0.0139638	1.50573	27.1162	39	721	protein localization to organelle	Aifm1;Ap4m1;Arfrp1;Bicd2;Cd2ap;Cep131;Cep250;Cog3;Dclk2;Diaph1;Flcn;Gbf1;Heatr3;Ift140;Lemd2;Lrwd1;Meak7;Nup85;Ophn1;Paf1;Parp3;Pex1;Pex6;Pick1;Plk1;Rab34;Rab3gap2;Rb1;Rcc2;Rnf215;Rom1;Szt2;Tbc1d32;Timm21;Timm44;Tmem107;Tor1b;Trp53;Zdhhc1	0.0325714
blue	180	GO:0001829	0.0141176	7.01771	0.526529	3	14	trophectodermal cell differentiation	Cnot3;Ctr9;Sp3	0.0325714
blue	181	GO:0006309	0.0141176	7.01771	0.526529	3	14	apoptotic DNA fragmentation	Aifm1;Endog;Hsf1	0.0325714
blue	182	GO:0010421	0.0141176	7.01771	0.526529	3	14	hydrogen peroxide-mediated programmed cell death	Endog;Hk3;Trap1	0.0325714
blue	183	GO:0048308	0.0141176	7.01771	0.526529	3	14	organelle inheritance	Gbf1;Mapk3;Stx5a	0.0325714
blue	184	GO:0048313	0.0141176	7.01771	0.526529	3	14	Golgi inheritance	Gbf1;Mapk3;Stx5a	0.0325714
blue	185	GO:0048753	0.0141176	7.01771	0.526529	3	14	pigment granule organization	Ap1m1;Hps4;Rab32	0.0325714
blue	186	GO:0090503	0.0141176	7.01771	0.526529	3	14	RNA phosphodiester bond hydrolysis, exonucleolytic	Eri2;Exosc10;Exosc7	0.0325714
blue	187	GO:0097468	0.0141176	7.01771	0.526529	3	14	programmed cell death in response to reactive oxygen species	Endog;Hk3;Trap1	0.0325714
blue	188	GO:0031323	0.0141746	1.2441	160.29	183	4262	regulation of cellular metabolic process	2610008E11Rik;Abhd14b;Acin1;Acot8;Actl6a;Aifm1;Alkbh1;Angel2;Ankrd6;Arid2;Arid3a;Arih2;Atg14;Baz2a;Ccnl2;Ccnt2;Cdc45;Cdc7;Cdk4;Cdkn1b;Celsr3;Chuk;Clk3;Clk4;Cnot10;Cnot3;Cnppd1;Cox17;Cpsf7;Crtc2;Ctr9;Cxxc1;Dda1;Ddx20;Ddx39b;Diablo;Dimt1;Dnajc1;Donson;Dot1l;Dpf2;Dvl2;E2f5;E4f1;Ecsit;Endog;Exosc10;Fkbp1a;Flcn;Fnip2;Foxo6;Fuz;Gabpa;Gcfc2;Gdf10;Gmcl1;Gpi1;Gpsm1;Gtf2a2;Gtf2h2;Gtf2h3;H2ac13;H2az2;Hdgfl2;Hsf1;Ibtk;Ilf3;Irf3;Irf9;Ist1;Khsrp;Kmt5c;Lats1;Lemd2;Map2k7;Map3k1;Map4k1;Mapk3;Marveld3;Med12;Med21;Meis3;Mettl3;Mms19;Morc2a;Msh3;Mterf3;Mybbp1a;Myh9;Naf1;Ncbp1;Nelfa;Nfyc;Nle1;Notch2;Notch3;Npffr2;Nrip2;Nup85;Ophn1;Paf1;Parp3;Pask;Paxbp1;Pcgf6;Peli1;Peli2;Pick1;Pknox1;Plekhn1;Plk1;Prmt5;Ptbp1;Pxn;Rab3gap2;Rad54l2;Raf1;Rb1;Rbm10;Rbm38;Rbm39;Rbm7;Rbmx;Reck;Recql5;Ring1;Riok1;Rnft1;Rpl13a;Safb;Safb2;Scaf4;Setd1a;Setdb1;Sfi1;Shfl;Slc30a10;Sltm;Smarcad1;Smarcb1;Snrnp70;Sp3;Sra1;Srpk3;Srsf1;Srsf6;Srsf9;Stc2;Stk38;Suz12;Szt2;Tada2b;Taz;Tbc1d10c;Tbc1d7;Thoc1;Traf7;Trap1;Trim39;Trp53;Trpt1;Usp19;Vav3;Xrcc6;Yeats2;Zbtb24;Zbtb48;Zcchc4;Zcchc9;Zfp263;Zfp326;Zfp384;Zfp472;Zfp524;Zfp598;Zfp599;Zfp64;Zfp691;Zfp78;Zfp944;Zfyve1;Zgpat;Zscan20	0.0325714
blue	189	GO:0044260	0.0152551	1.2326	208.693	232	5549	cellular macromolecule metabolic process	2610008E11Rik;Abhd14b;Acot8;Actl6a;Aifm1;Alkbh1;Angel2;Ankrd6;Arid2;Arid3a;Arih2;Asf1a;Atg14;Baz2a;Camk2b;Cars2;Ccdc115;Ccnl2;Ccnt2;Cd2ap;Cdc42bpg;Cdc45;Cdc7;Cdk4;Cdkn1b;Celsr3;Cep164;Chuk;Clk3;Clk4;Clpx;Cnot10;Cnot3;Cnppd1;Cog3;Crtc2;Ctr9;Cxxc1;Dalrd3;Dclk2;Dda1;Ddx20;Ddx39b;Desi2;Diablo;Dimt1;Dmc1;Dmpk;Dnajc1;Donson;Dot1l;Dpf2;Dtx2;Dvl2;E2f5;E4f1;Ecsit;Endog;Eri2;Exosc10;Exosc7;Ext2;Fbxo38;Fkbp1a;Flcn;Fnip2;Foxo6;Fuz;Gabpa;Gcfc2;Gdf10;Gin1;Gm960;Gmcl1;Gpi1;Gtf2a2;Gtf2h2;Gtf2h3;Gtf3c2;Guf1;H2ac13;H2az2;Hars2;Hdgfl2;Hsf1;Ibtk;Ilf3;Irf3;Irf9;Ist1;Khsrp;Kmt5c;Lats1;Lemd2;Lrwd1;Man1a;Map2k7;Map3k1;Map3k14;Map4k1;Map4k5;Mapk3;Marveld3;Mbip;Med12;Med21;Meis3;Mettl17;Mettl3;Mms19;Mok;Morc2a;Mrpl23;Mrpl24;Mrpl37;Mrps11;Msh3;Mterf3;Mybbp1a;Myh9;Naf1;Nars2;Ncbp1;Nelfa;Nfs1;Nfyc;Nle1;Notch2;Notch3;Npffr2;Nrbp2;Nrip2;Nup85;Ophn1;Otud5;P3h3;Pabpn1;Paf1;Parp3;Pask;Paxbp1;Pcgf6;Peli1;Peli2;Phkg1;Phrf1;Pick1;Pigb;Pigx;Pknox1;Plekhn1;Plk1;Poglut2;Prmt5;Prpf4b;Ptbp1;Ptpn12;Ptpn23;Pxn;Rab3gap2;Rad54l2;Raf1;Rb1;Rbm10;Rbm38;Rbm39;Rbm7;Rbmx;Rce1;Reck;Recql5;Ring1;Rnf215;Rnft1;Rpl13a;Rplp2;Rps29;Safb;Safb2;Scaf4;Setd1a;Setdb1;Shfl;Skiv2l;Slc30a10;Sltm;Smarcad1;Smarcb1;Sp3;Sra1;Srpk3;Ssrp1;Stk38;Suz12;Tada2b;Tars2;Tbc1d10c;Tbc1d7;Tcirg1;Thoc1;Tmem258;Top1;Traf7;Trap1;Trim39;Trmt13;Trp53;Trpt1;Ube2c;Ubxn11;Usp19;Vars2;Xrcc6;Yeats2;Zbtb24;Zbtb48;Zcchc4;Zdhhc1;Zfp263;Zfp326;Zfp384;Zfp472;Zfp524;Zfp598;Zfp599;Zfp64;Zfp691;Zfp78;Zfp944;Zfyve26;Zgpat;Zscan20	0.0346982
blue	190	GO:0045910	0.0153078	4.68428	0.977839	4	26	negative regulation of DNA recombination	Msh3;Parp3;Recql5;Thoc1	0.0346982
blue	191	GO:0034401	0.0154211	2.65298	3.23439	8	86	chromatin organization involved in regulation of transcription	Baz2a;Cdc45;Dot1l;H2ac13;H2az2;Morc2a;Setd1a;Setdb1	0.0346982
blue	192	GO:0010256	0.0154214	1.74503	12.5991	21	335	endomembrane system organization	Acrbp;Ano6;Chmp2a;Cog2;Cog3;Dctn1;Dmpk;Gbf1;Lemd2;Mapk3;Myh9;Plk1;Prmt5;Ptbp1;Rab3gap2;Stx2;Stx5a;Tjap1;Tmcc1;Tmed7;Tor1b	0.0346982
blue	193	GO:0042149	0.0163806	3.68447	1.50437	5	40	cellular response to glucose starvation	Atg14;Mybbp1a;Pick1;Szt2;Trp53	0.0366188
blue	194	GO:0051053	0.0164446	2.61917	3.272	8	87	negative regulation of DNA metabolic process	Exosc10;Flcn;Hsf1;Msh3;Parp3;Recql5;Thoc1;Trp53	0.0366188
blue	195	GO:0006302	0.016979	2.04535	6.69444	13	178	double-strand break repair	Arid2;Cdc45;Cdc7;Dmc1;Hsf1;Kmt5c;Mms19;Parp3;Recql5;Smarcad1;Trp53;Xrcc6;Zfyve26	0.0375812
blue	196	GO:0031326	0.0170786	1.26608	104.516	124	2779	regulation of cellular biosynthetic process	2610008E11Rik;Abhd14b;Acot8;Actl6a;Alkbh1;Arid2;Arid3a;Baz2a;Ccnl2;Ccnt2;Cdc45;Cdc7;Cdk4;Cdkn1b;Chuk;Cnot10;Cnot3;Crtc2;Ctr9;Cxxc1;Ddx20;Ddx39b;Dnajc1;Donson;Dot1l;Dpf2;Dvl2;E2f5;E4f1;Ecsit;Exosc10;Flcn;Fnip2;Foxo6;Gabpa;Gcfc2;Gmcl1;Gtf2a2;Gtf2h2;Gtf2h3;H2ac13;H2az2;Hdgfl2;Hsf1;Ilf3;Irf3;Irf9;Khsrp;Map2k7;Mapk3;Med12;Med21;Meis3;Mettl3;Mms19;Morc2a;Msh3;Mterf3;Mybbp1a;Naf1;Ncbp1;Nelfa;Nfyc;Notch2;Notch3;Nrip2;Nup85;Paf1;Parp3;Pask;Paxbp1;Pcgf6;Peli1;Pknox1;Plekhn1;Plk1;Prmt5;Ptbp1;Rab3gap2;Rad54l2;Raf1;Rb1;Rbm10;Rbm39;Rbmx;Recql5;Ring1;Rpl13a;Safb;Safb2;Scaf4;Setd1a;Setdb1;Shfl;Sltm;Smarcb1;Sp3;Sra1;Stc2;Suz12;Tada2b;Taz;Thoc1;Traf7;Trap1;Trp53;Xrcc6;Yeats2;Zbtb24;Zbtb48;Zcchc4;Zfp263;Zfp326;Zfp384;Zfp472;Zfp524;Zfp598;Zfp599;Zfp64;Zfp691;Zfp78;Zfp944;Zgpat;Zscan20	0.0375812
blue	197	GO:1900363	0.0171628	6.43236	0.564138	3	15	regulation of mRNA polyadenylation	Cpsf7;Ctr9;Hsf1	0.0375812
blue	198	GO:0010390	0.0174493	4.48024	1.01545	4	27	histone monoubiquitination	Ctr9;Paf1;Pcgf6;Ring1	0.0375812
blue	199	GO:0046686	0.0174493	4.48024	1.01545	4	27	response to cadmium ion	Camk2b;Chuk;Hsf1;Mapk3	0.0375812
blue	200	GO:2000781	0.0174493	4.48024	1.01545	4	27	positive regulation of double-strand break repair	Arid2;Kmt5c;Mms19;Parp3	0.0375812
blue	201	GO:0009058	0.0174857	1.23674	152.392	174	4052	biosynthetic process	2610008E11Rik;Abcb6;Abhd14b;Acot8;Acsf3;Actl6a;Alkbh1;Ampd2;Arid2;Arid3a;Aspdh;Atp5g2;Baz2a;Cars2;Ccnl2;Ccnt2;Cdc45;Cdc7;Cdk4;Cdkn1b;Chuk;Cnot10;Cnot3;Cog3;Crtc2;Ctr9;Cxxc1;Cyp2d22;Dalrd3;Ddx20;Ddx39b;Dnajc1;Donson;Dot1l;Dpf2;Dvl2;E2f5;E4f1;Ecsit;Exosc10;Ext2;Fdxr;Flcn;Fnip2;Foxo6;Fpgs;Gabpa;Gbf1;Gcfc2;Gmcl1;Gnpda2;Gpi1;Gtf2a2;Gtf2h2;Gtf2h3;Gtf3c2;Guf1;H2ac13;H2az2;Hars2;Hdgfl2;Hsf1;Ilf3;Irf3;Irf9;Isyna1;Khsrp;Lrwd1;Map2k7;Mapk3;Med12;Med21;Meis3;Mettl17;Mettl3;Mms19;Morc2a;Mrpl23;Mrpl24;Mrpl37;Mrps11;Msh3;Mterf3;Mybbp1a;Naf1;Nars2;Ncbp1;Nelfa;Nfs1;Nfyc;Notch2;Notch3;Nrip2;Nudt13;Nup85;P3h3;Paf1;Parp3;Pask;Paxbp1;Pcgf6;Peli1;Phkg1;Phrf1;Pigb;Pigx;Pknox1;Plcg1;Plekhn1;Plk1;Poglut2;Ppox;Prmt5;Ptbp1;Pts;Pycr2;Rab3gap2;Rad54l2;Raf1;Rb1;Rbm10;Rbm39;Rbmx;Recql5;Ring1;Rpl13a;Rplp2;Rps29;Safb;Safb2;Scaf4;Sephs1;Setd1a;Setdb1;Shfl;Slc30a10;Slc7a2;Sltm;Smarcb1;Sp3;Sra1;Ssrp1;Stc2;Suz12;Tada2b;Tars2;Taz;Th;Thoc1;Tmem258;Top1;Traf7;Trap1;Trp53;Vars2;Xrcc6;Yeats2;Zbtb24;Zbtb48;Zcchc4;Zdhhc1;Zfp263;Zfp326;Zfp384;Zfp472;Zfp524;Zfp598;Zfp599;Zfp64;Zfp691;Zfp78;Zfp944;Zgpat;Zscan20	0.0375812
blue	202	GO:0090305	0.0182896	2.40138	3.98657	9	106	nucleic acid phosphodiester bond hydrolysis	Aifm1;Cpsf7;Endog;Eri2;Exosc10;Exosc7;Gm960;Hsf1;Ncbp1	0.0376215
blue	203	GO:0009451	0.0184504	2.27203	4.66354	10	124	RNA modification	Alkbh1;Ankrd16;Dimt1;Mettl3;Naf1;Pus10;Qtrt2;Trmt13;Trmu;Zcchc4	0.0376215
blue	204	GO:0080090	0.0188957	1.23251	153.671	175	4086	regulation of primary metabolic process	2610008E11Rik;Abhd14b;Acin1;Acot8;Actl6a;Aifm1;Alkbh1;Angel2;Ankrd6;Arid2;Arid3a;Arih2;Atg14;Baz2a;Ccnl2;Ccnt2;Cdc45;Cdk4;Cdkn1b;Celsr3;Chuk;Clk3;Clk4;Cnot10;Cnot3;Cnppd1;Cpsf7;Crtc2;Ctr9;Cxxc1;Dda1;Ddx20;Ddx39b;Diablo;Dimt1;Dnajc1;Dot1l;Dpf2;Dvl2;E2f5;E4f1;Ecsit;Endog;Exosc10;Fkbp1a;Flcn;Fnip2;Foxo6;Fuz;Gabpa;Gcfc2;Gdf10;Gmcl1;Gpi1;Gtf2a2;Gtf2h2;Gtf2h3;H2ac13;H2az2;Hdgfl2;Hsf1;Ibtk;Ilf3;Irf3;Irf9;Ist1;Khsrp;Kmt5c;Lats1;Lemd2;Map2k7;Map3k1;Map4k1;Mapk3;Marveld3;Med12;Med21;Meis3;Mettl3;Mms19;Morc2a;Msh3;Mterf3;Mybbp1a;Myh9;Naf1;Ncbp1;Nelfa;Nfyc;Nle1;Notch2;Notch3;Npffr2;Nrip2;Nup85;Ophn1;Paf1;Parp3;Pask;Paxbp1;Pcgf6;Peli1;Peli2;Pknox1;Plekhn1;Plk1;Prmt5;Ptbp1;Pxn;Rab3gap2;Rad54l2;Raf1;Rb1;Rbm10;Rbm38;Rbm39;Rbm7;Rbmx;Reck;Recql5;Ring1;Riok1;Rnft1;Rpl13a;Safb;Safb2;Scaf4;Setd1a;Setdb1;Shfl;Slc30a10;Sltm;Smarcad1;Smarcb1;Snrnp70;Sp3;Sra1;Srpk3;Srsf1;Srsf6;Srsf9;Stk38;Stx5a;Suz12;Tada2b;Taz;Tbc1d10c;Tbc1d7;Thoc1;Tm6sf2;Traf7;Trap1;Trim39;Trp53;Trpt1;Usp19;Vav3;Xrcc6;Yeats2;Zbtb24;Zbtb48;Zcchc4;Zfp263;Zfp326;Zfp384;Zfp472;Zfp524;Zfp598;Zfp599;Zfp64;Zfp691;Zfp78;Zfp944;Zgpat;Zscan20	0.0376215
blue	205	GO:0044249	0.0189655	1.23444	147.879	169	3932	cellular biosynthetic process	2610008E11Rik;Abcb6;Abhd14b;Acot8;Acsf3;Actl6a;Alkbh1;Ampd2;Arid2;Arid3a;Aspdh;Atp5g2;Baz2a;Cars2;Ccnl2;Ccnt2;Cdc45;Cdc7;Cdk4;Cdkn1b;Chuk;Cnot10;Cnot3;Cog3;Crtc2;Ctr9;Cxxc1;Cyp2d22;Dalrd3;Ddx20;Ddx39b;Dnajc1;Donson;Dot1l;Dpf2;Dvl2;E2f5;E4f1;Ecsit;Exosc10;Ext2;Fdxr;Flcn;Fnip2;Foxo6;Fpgs;Gabpa;Gcfc2;Gmcl1;Gnpda2;Gtf2a2;Gtf2h2;Gtf2h3;Gtf3c2;Guf1;H2ac13;H2az2;Hars2;Hdgfl2;Hsf1;Ilf3;Irf3;Irf9;Isyna1;Khsrp;Lrwd1;Map2k7;Mapk3;Med12;Med21;Meis3;Mettl17;Mettl3;Mms19;Morc2a;Mrpl23;Mrpl24;Mrpl37;Mrps11;Msh3;Mterf3;Mybbp1a;Naf1;Nars2;Ncbp1;Nelfa;Nfs1;Nfyc;Notch2;Notch3;Nrip2;Nudt13;Nup85;Paf1;Parp3;Pask;Paxbp1;Pcgf6;Peli1;Phkg1;Phrf1;Pigb;Pigx;Pknox1;Plekhn1;Plk1;Poglut2;Ppox;Prmt5;Ptbp1;Pts;Pycr2;Rab3gap2;Rad54l2;Raf1;Rb1;Rbm10;Rbm39;Rbmx;Recql5;Ring1;Rpl13a;Rplp2;Rps29;Safb;Safb2;Scaf4;Sephs1;Setd1a;Setdb1;Shfl;Slc7a2;Sltm;Smarcb1;Sp3;Sra1;Ssrp1;Stc2;Suz12;Tada2b;Tars2;Taz;Th;Thoc1;Tmem258;Top1;Traf7;Trap1;Trp53;Vars2;Xrcc6;Yeats2;Zbtb24;Zbtb48;Zcchc4;Zdhhc1;Zfp263;Zfp326;Zfp384;Zfp472;Zfp524;Zfp598;Zfp599;Zfp64;Zfp691;Zfp78;Zfp944;Zgpat;Zscan20	0.0376215
blue	206	GO:0006742	0.0191454	12.8456	0.225655	2	6	NADP catabolic process	Aspdh;Nudt13	0.0376215
blue	207	GO:0008063	0.0191454	12.8456	0.225655	2	6	Toll signaling pathway	Peli1;Peli2	0.0376215
blue	208	GO:0019262	0.0191454	12.8456	0.225655	2	6	N-acetylneuraminate catabolic process	Amdhd2;Gnpda2	0.0376215
blue	209	GO:0034139	0.0191454	12.8456	0.225655	2	6	regulation of toll-like receptor 3 signaling pathway	Peli1;Wdfy1	0.0376215
blue	210	GO:0034770	0.0191454	12.8456	0.225655	2	6	histone H4-K20 methylation	Baz2a;Kmt5c	0.0376215
blue	211	GO:0043634	0.0191454	12.8456	0.225655	2	6	polyadenylation-dependent ncRNA catabolic process	Exosc10;Exosc7	0.0376215
blue	212	GO:0051096	0.0191454	12.8456	0.225655	2	6	positive regulation of helicase activity	Gtf2h2;Msh3	0.0376215
blue	213	GO:0061438	0.0191454	12.8456	0.225655	2	6	renal system vasculature morphogenesis	Notch2;Notch3	0.0376215
blue	214	GO:0061439	0.0191454	12.8456	0.225655	2	6	kidney vasculature morphogenesis	Notch2;Notch3	0.0376215
blue	215	GO:0071029	0.0191454	12.8456	0.225655	2	6	nuclear ncRNA surveillance	Exosc10;Exosc7	0.0376215
blue	216	GO:0071035	0.0191454	12.8456	0.225655	2	6	nuclear polyadenylation-dependent rRNA catabolic process	Exosc10;Exosc7	0.0376215
blue	217	GO:0071038	0.0191454	12.8456	0.225655	2	6	nuclear polyadenylation-dependent tRNA catabolic process	Exosc10;Exosc7	0.0376215
blue	218	GO:0071046	0.0191454	12.8456	0.225655	2	6	nuclear polyadenylation-dependent ncRNA catabolic process	Exosc10;Exosc7	0.0376215
blue	219	GO:0090166	0.0191454	12.8456	0.225655	2	6	Golgi disassembly	Gbf1;Stx5a	0.0376215
blue	220	GO:0010629	0.0191591	1.33764	54.9846	70	1462	negative regulation of gene expression	2610008E11Rik;Acin1;Angel2;Baz2a;Cd2ap;Cdc45;Cdkn1b;Cnot10;Cnot3;Ctr9;Ddx20;Dot1l;Dpf2;E2f5;E4f1;Exosc10;Exosc7;Flcn;Fnip2;Foxo6;Gabpa;Gcfc2;H2ac13;H2az2;Hsf1;Ilf3;Irf3;Khsrp;Mettl3;Morc2a;Mterf3;Mybbp1a;Ncbp1;Nelfa;Notch2;Notch3;Nrip2;Otud5;Paf1;Paxbp1;Pcgf6;Pick1;Plekhn1;Plk1;Prmt5;Ptbp1;Pus10;Rb1;Rbm10;Rbm38;Recql5;Ring1;Rpl13a;Scaf4;Setdb1;Shfl;Skiv2l;Sp3;Srsf6;Srsf9;Stc2;Suz12;Traf7;Trp53;Xpo5;Xrcc6;Yeats2;Zfp263;Zfp78;Zgpat	0.0376215
blue	221	GO:0043009	0.0192493	1.54134	20.9859	31	558	chordate embryonic development	Actl6a;Alkbh1;Ankrd11;B9d1;Cnot3;Ctr9;Dvl2;Endog;Flcn;Fuz;Gabpa;Gpi1;Hsf1;Ift140;Lats1;Med12;Med21;Mks1;Myh9;Nle1;Notch2;Plcg1;Sec24c;Setdb1;Smarcb1;Sp3;Srsf1;Tbc1d32;Tmem107;Trp53;Wdr60	0.0376277
blue	222	GO:2000779	0.0196779	3.03678	2.14372	6	57	regulation of double-strand break repair	Arid2;Hsf1;Kmt5c;Mms19;Parp3;Recql5	0.0382922
blue	223	GO:1903205	0.0197684	4.2932	1.05306	4	28	regulation of hydrogen peroxide-induced cell death	Endog;Hk3;Trap1;Trp53	0.0382957
blue	224	GO:0006402	0.0200311	1.99626	6.84487	13	182	mRNA catabolic process	Angel2;Cnot10;Cnot3;Exosc10;Exosc7;Khsrp;Mettl3;Ncbp1;Plekhn1;Ptbp1;Rbm10;Rbm38;Skiv2l	0.0386314
blue	225	GO:0097549	0.0209536	2.69908	2.78308	7	74	chromatin organization involved in negative regulation of transcription	Baz2a;Cdc45;Dot1l;H2ac13;H2az2;Morc2a;Setdb1	0.0402008
blue	226	GO:0000077	0.021031	2.4921	3.42244	8	91	DNA damage checkpoint	Ddx39b;Donson;Dot1l;Plk1;Rbm38;Thoc1;Trim39;Trp53	0.0402008
blue	227	GO:0006974	0.0212748	1.50715	22.8288	33	607	cellular response to DNA damage stimulus	Actl6a;Alkbh1;Arid2;Asf1a;Cdc45;Cdc7;Cep164;Ddx39b;Dmc1;Donson;Dot1l;Fnip2;Gtf2h2;Gtf2h3;Hsf1;Kmt5c;Mapk3;Mettl3;Mms19;Morc2a;Msh3;Parp3;Plk1;Rbm38;Recql5;Smarcad1;Ssrp1;Thoc1;Trim39;Trp53;Vav3;Xrcc6;Zfyve26	0.0404877
blue	228	GO:0043933	0.0217168	1.35247	47.2371	61	1256	protein-containing complex subunit organization	Aar2;Aifm1;Ano6;Arid2;Arpc1a;Asf1a;Atg14;Atp5g2;Ccdc115;Cdc45;Cdkn1b;Chmp2a;Cox16;Cox17;Cpsf7;Crtc2;Dctn1;Ddx20;Ddx39b;Diaph1;Dmc1;Fkbp1a;Fnip2;Foxred1;Gcfc2;Gtf2a2;Hsf1;Kctd12;Lats1;Luc7l;Luc7l3;Map3k1;Mapk3;Mrps11;Naf1;Ncbp1;Nle1;Paf1;Pick1;Prmt5;Prpf39;Raf1;Rbmx;Rom1;Rpl13a;Scaf4;Sf3a2;Sh3bp1;Shfl;Smarcb1;Srpk3;Srsf1;Srsf6;Taz;Tbcd;Timm21;Traf7;Trp53;Tspan4;Ube2c;Zdhhc1	0.0411196
blue	229	GO:0043489	0.0218742	3.39273	1.6172	5	43	RNA stabilization	Angel2;Naf1;Ptbp1;Rbm10;Rbm38	0.0411196
blue	230	GO:0045786	0.0218924	1.67905	13.0504	21	347	negative regulation of cell cycle	Angel2;Btg3;Cdk4;Cdkn1b;Chmp2a;Ddx39b;Donson;Dot1l;Hsf1;Lats1;Mdm1;Mybbp1a;Nle1;Notch2;Plk1;Ppp1r13b;Rb1;Rbm38;Thoc1;Trim39;Trp53	0.0411196
blue	231	GO:0031324	0.0222654	1.29099	71.8335	88	1910	negative regulation of cellular metabolic process	2610008E11Rik;Acin1;Acot8;Angel2;Atg14;Baz2a;Cdc45;Cdkn1b;Cnot10;Cnot3;Ctr9;Ddx20;Donson;Dot1l;Dpf2;E2f5;E4f1;Exosc10;Fkbp1a;Flcn;Fnip2;Foxo6;Gabpa;Gcfc2;Gpi1;H2ac13;H2az2;Hsf1;Ibtk;Ilf3;Irf3;Khsrp;Lats1;Lemd2;Marveld3;Mettl3;Morc2a;Msh3;Mterf3;Mybbp1a;Naf1;Nelfa;Nle1;Notch2;Notch3;Nrip2;Ophn1;Paf1;Parp3;Pask;Paxbp1;Pcgf6;Plekhn1;Plk1;Prmt5;Ptbp1;Rb1;Rbm10;Rbm38;Reck;Recql5;Ring1;Rpl13a;Scaf4;Setdb1;Sfi1;Shfl;Slc30a10;Smarcb1;Sp3;Srsf6;Srsf9;Stk38;Suz12;Tbc1d10c;Thoc1;Traf7;Trap1;Trim39;Trp53;Usp19;Xrcc6;Yeats2;Zcchc9;Zfp263;Zfp78;Zfyve1;Zgpat	0.0416392
blue	232	GO:0006405	0.0223904	2.65916	2.82069	7	75	RNA export from nucleus	Ddx39b;Ncbp1;Nup85;Nxf1;Pabpn1;Thoc1;Xpo5	0.0416594
blue	233	GO:0009889	0.022899	1.2484	106.509	125	2832	regulation of biosynthetic process	2610008E11Rik;Abhd14b;Acot8;Actl6a;Alkbh1;Arid2;Arid3a;Baz2a;Ccnl2;Ccnt2;Cdc45;Cdc7;Cdk4;Cdkn1b;Chuk;Cnot10;Cnot3;Crtc2;Ctr9;Cxxc1;Ddx20;Ddx39b;Dnajc1;Donson;Dot1l;Dpf2;Dvl2;E2f5;E4f1;Ecsit;Exosc10;Flcn;Fnip2;Foxo6;Gabpa;Gcfc2;Gmcl1;Gtf2a2;Gtf2h2;Gtf2h3;H2ac13;H2az2;Hdgfl2;Hsf1;Ilf3;Irf3;Irf9;Khsrp;Map2k7;Mapk3;Med12;Med21;Meis3;Mettl3;Mms19;Morc2a;Msh3;Mterf3;Mybbp1a;Naf1;Ncbp1;Nelfa;Nfyc;Notch2;Notch3;Nrip2;Nup85;Paf1;Parp3;Pask;Paxbp1;Pcgf6;Peli1;Pknox1;Plekhn1;Plk1;Prmt5;Ptbp1;Rab3gap2;Rad54l2;Raf1;Rb1;Rbm10;Rbm39;Rbmx;Recql5;Ring1;Rpl13a;Safb;Safb2;Scaf4;Setd1a;Setdb1;Shfl;Slc30a10;Sltm;Smarcb1;Sp3;Sra1;Stc2;Suz12;Tada2b;Taz;Thoc1;Traf7;Trap1;Trp53;Xrcc6;Yeats2;Zbtb24;Zbtb48;Zcchc4;Zfp263;Zfp326;Zfp384;Zfp472;Zfp524;Zfp598;Zfp599;Zfp64;Zfp691;Zfp78;Zfp944;Zgpat;Zscan20	0.0416594
blue	234	GO:0018130	0.0237781	1.25016	101.921	120	2710	heterocycle biosynthetic process	2610008E11Rik;Abcb6;Abhd14b;Actl6a;Ampd2;Arid2;Arid3a;Aspdh;Atp5g2;Baz2a;Ccnl2;Ccnt2;Cdc45;Cdkn1b;Chuk;Cnot3;Crtc2;Ctr9;Cxxc1;Cyp2d22;Ddx20;Ddx39b;Dot1l;Dpf2;Dvl2;E2f5;E4f1;Ecsit;Exosc10;Flcn;Fnip2;Foxo6;Fpgs;Gabpa;Gcfc2;Gmcl1;Gnpda2;Gtf2a2;Gtf2h2;Gtf2h3;Gtf3c2;H2ac13;H2az2;Hdgfl2;Hsf1;Ilf3;Irf3;Irf9;Khsrp;Map2k7;Mapk3;Med12;Med21;Meis3;Mms19;Morc2a;Mterf3;Mybbp1a;Naf1;Nelfa;Nfs1;Nfyc;Notch2;Notch3;Nrip2;Nudt13;Nup85;Paf1;Parp3;Paxbp1;Pcgf6;Peli1;Phrf1;Pknox1;Plk1;Ppox;Prmt5;Ptbp1;Pts;Pycr2;Rad54l2;Raf1;Rb1;Rbm10;Rbm39;Rbmx;Recql5;Ring1;Safb;Safb2;Scaf4;Setd1a;Setdb1;Sltm;Smarcb1;Sp3;Sra1;Suz12;Tada2b;Taz;Thoc1;Top1;Traf7;Trp53;Xrcc6;Yeats2;Zbtb24;Zbtb48;Zfp263;Zfp326;Zfp384;Zfp472;Zfp524;Zfp599;Zfp64;Zfp691;Zfp78;Zfp944;Zgpat;Zscan20	0.0416594
blue	235	GO:0030326	0.0250188	2.40456	3.53526	8	94	embryonic limb morphogenesis	B9d1;Fuz;Ift140;Mks1;Notch2;Reck;Tbc1d32;Tmem107	0.0416594
blue	236	GO:0035113	0.0250188	2.40456	3.53526	8	94	embryonic appendage morphogenesis	B9d1;Fuz;Ift140;Mks1;Notch2;Reck;Tbc1d32;Tmem107	0.0416594
blue	237	GO:0045892	0.025595	1.39085	35.2398	47	937	negative regulation of transcription, DNA-templated	2610008E11Rik;Baz2a;Cdc45;Cdkn1b;Ctr9;Ddx20;Dot1l;Dpf2;E2f5;E4f1;Flcn;Fnip2;Foxo6;Gabpa;Gcfc2;H2ac13;H2az2;Hsf1;Ilf3;Irf3;Morc2a;Mterf3;Mybbp1a;Nelfa;Notch2;Notch3;Nrip2;Paf1;Paxbp1;Pcgf6;Plk1;Prmt5;Rb1;Rbm10;Recql5;Ring1;Scaf4;Setdb1;Sp3;Suz12;Traf7;Trp53;Xrcc6;Yeats2;Zfp263;Zfp78;Zgpat	0.0416594
blue	238	GO:0010605	0.0258638	1.2748	76.0082	92	2021	negative regulation of macromolecule metabolic process	2610008E11Rik;Acin1;Acot8;Angel2;Atg14;Baz2a;Cd2ap;Cdc45;Cdkn1b;Cnot10;Cnot3;Ctr9;Ddx20;Donson;Dot1l;Dpf2;E2f5;E4f1;Exosc10;Exosc7;Fkbp1a;Flcn;Fnip2;Foxo6;Gabpa;Gcfc2;Gpi1;H2ac13;H2az2;Hsf1;Ibtk;Ilf3;Irf3;Khsrp;Lats1;Lemd2;Marveld3;Mettl3;Morc2a;Msh3;Mterf3;Mybbp1a;Naf1;Ncbp1;Nelfa;Nle1;Notch2;Notch3;Nrip2;Ophn1;Otud5;Paf1;Parp3;Pask;Paxbp1;Pcgf6;Pick1;Plekhn1;Plk1;Prmt5;Ptbp1;Pus10;Rb1;Rbm10;Rbm38;Reck;Recql5;Ring1;Rpl13a;Scaf4;Setdb1;Shfl;Skiv2l;Smarcb1;Sp3;Srsf6;Srsf9;Stc2;Stk38;Suz12;Tbc1d10c;Thoc1;Traf7;Trim39;Trp53;Usp19;Xpo5;Xrcc6;Yeats2;Zfp263;Zfp78;Zgpat	0.0416594
blue	239	GO:0002562	0.0261301	3.22255	1.69241	5	45	somatic diversification of immune receptors via germline recombination within a single locus	Kmt5c;Msh3;Parp3;Thoc1;Xrcc6	0.0416594
blue	240	GO:0016444	0.0261301	3.22255	1.69241	5	45	somatic cell DNA recombination	Kmt5c;Msh3;Parp3;Thoc1;Xrcc6	0.0416594
blue	241	GO:0051972	0.0261301	3.22255	1.69241	5	45	regulation of telomerase activity	Map2k7;Mapk3;Naf1;Parp3;Trp53	0.0416594
blue	242	GO:0006560	0.0261427	10.2756	0.263264	2	7	proline metabolic process	Aldh4a1;Pycr2	0.0416594
blue	243	GO:0019364	0.0261427	10.2756	0.263264	2	7	pyridine nucleotide catabolic process	Aspdh;Nudt13	0.0416594
blue	244	GO:0043353	0.0261427	10.2756	0.263264	2	7	enucleate erythrocyte differentiation	Rb1;Sp3	0.0416594
blue	245	GO:0043633	0.0261427	10.2756	0.263264	2	7	polyadenylation-dependent RNA catabolic process	Exosc10;Exosc7	0.0416594
blue	246	GO:0045869	0.0261427	10.2756	0.263264	2	7	negative regulation of single stranded viral RNA replication via double stranded DNA intermediate	Morc2a;Setdb1	0.0416594
blue	247	GO:0046784	0.0261427	10.2756	0.263264	2	7	viral mRNA export from host cell nucleus	Ddx39b;Thoc1	0.0416594
blue	248	GO:0061484	0.0261427	10.2756	0.263264	2	7	hematopoietic stem cell homeostasis	Nle1;Tcirg1	0.0416594
blue	249	GO:0072015	0.0261427	10.2756	0.263264	2	7	glomerular visceral epithelial cell development	Ampd2;Notch2	0.0416594
blue	250	GO:0072310	0.0261427	10.2756	0.263264	2	7	glomerular epithelial cell development	Ampd2;Notch2	0.0416594
blue	251	GO:0031570	0.026458	2.37672	3.57287	8	95	DNA integrity checkpoint	Ddx39b;Donson;Dot1l;Plk1;Rbm38;Thoc1;Trim39;Trp53	0.0416594
blue	252	GO:0043487	0.026458	2.37672	3.57287	8	95	regulation of RNA stability	Angel2;Khsrp;Mettl3;Naf1;Plekhn1;Ptbp1;Rbm10;Rbm38	0.0416594
blue	253	GO:0009792	0.0266271	1.49671	21.5501	31	573	embryo development ending in birth or egg hatching	Actl6a;Alkbh1;Ankrd11;B9d1;Cnot3;Ctr9;Dvl2;Endog;Flcn;Fuz;Gabpa;Gpi1;Hsf1;Ift140;Lats1;Med12;Med21;Mks1;Myh9;Nle1;Notch2;Plcg1;Sec24c;Setdb1;Smarcb1;Sp3;Srsf1;Tbc1d32;Tmem107;Trp53;Wdr60	0.0416594
blue	254	GO:0051172	0.0271052	1.28843	66.0041	81	1755	negative regulation of nitrogen compound metabolic process	2610008E11Rik;Acin1;Acot8;Angel2;Atg14;Baz2a;Cdc45;Cdkn1b;Cnot10;Cnot3;Ctr9;Ddx20;Dot1l;Dpf2;E2f5;E4f1;Exosc10;Fkbp1a;Flcn;Fnip2;Foxo6;Gabpa;Gcfc2;Gpi1;H2ac13;H2az2;Hsf1;Ibtk;Ilf3;Irf3;Khsrp;Lats1;Lemd2;Marveld3;Mettl3;Morc2a;Msh3;Mterf3;Mybbp1a;Naf1;Nelfa;Nle1;Notch2;Notch3;Nrip2;Ophn1;Paf1;Parp3;Paxbp1;Pcgf6;Plekhn1;Plk1;Prmt5;Ptbp1;Rb1;Rbm10;Rbm38;Reck;Recql5;Ring1;Rpl13a;Scaf4;Setdb1;Shfl;Smarcb1;Sp3;Srsf6;Srsf9;Stk38;Suz12;Tbc1d10c;Thoc1;Traf7;Trim39;Trp53;Usp19;Xrcc6;Yeats2;Zfp263;Zfp78;Zgpat	0.0416594
blue	255	GO:0000380	0.0271062	2.54616	2.93352	7	78	alternative mRNA splicing, via spliceosome	Ptbp1;Rbm10;Rbm7;Rbmx;Srsf1;Srsf6;Srsf9	0.0416594
blue	256	GO:1902679	0.0273225	1.38412	35.3902	47	941	negative regulation of RNA biosynthetic process	2610008E11Rik;Baz2a;Cdc45;Cdkn1b;Ctr9;Ddx20;Dot1l;Dpf2;E2f5;E4f1;Flcn;Fnip2;Foxo6;Gabpa;Gcfc2;H2ac13;H2az2;Hsf1;Ilf3;Irf3;Morc2a;Mterf3;Mybbp1a;Nelfa;Notch2;Notch3;Nrip2;Paf1;Paxbp1;Pcgf6;Plk1;Prmt5;Rb1;Rbm10;Recql5;Ring1;Scaf4;Setdb1;Sp3;Suz12;Traf7;Trp53;Xrcc6;Yeats2;Zfp263;Zfp78;Zgpat	0.0416594
blue	257	GO:1903507	0.0273225	1.38412	35.3902	47	941	negative regulation of nucleic acid-templated transcription	2610008E11Rik;Baz2a;Cdc45;Cdkn1b;Ctr9;Ddx20;Dot1l;Dpf2;E2f5;E4f1;Flcn;Fnip2;Foxo6;Gabpa;Gcfc2;H2ac13;H2az2;Hsf1;Ilf3;Irf3;Morc2a;Mterf3;Mybbp1a;Nelfa;Notch2;Notch3;Nrip2;Paf1;Paxbp1;Pcgf6;Plk1;Prmt5;Rb1;Rbm10;Recql5;Ring1;Scaf4;Setdb1;Sp3;Suz12;Traf7;Trp53;Xrcc6;Yeats2;Zfp263;Zfp78;Zgpat	0.0416594
blue	258	GO:0031062	0.0278248	3.81522	1.16588	4	31	positive regulation of histone methylation	Ctr9;Nelfa;Paf1;Paxbp1	0.0416594
blue	259	GO:0034260	0.0278248	3.81522	1.16588	4	31	negative regulation of GTPase activity	F11r;Gmip;Gpsm1;Rcc2	0.0416594
blue	260	GO:0040029	0.0279538	2.34951	3.61048	8	96	regulation of gene expression, epigenetic	Cdc45;Dot1l;Exosc10;H2ac13;H2az2;Mettl3;Morc2a;Setd1a	0.0416594
blue	261	GO:0016050	0.0282344	1.80293	8.68772	15	231	vesicle organization	Acrbp;Ap1m1;Arfgap2;Cd2ap;Gbf1;Hps4;Ptbp1;Rab32;Rab34;Sec24c;Stx2;Stx3;Stx5a;Tmcc1;Vav3	0.0416594
blue	262	GO:0000737	0.0283249	5.14459	0.676965	3	18	DNA catabolic process, endonucleolytic	Aifm1;Endog;Hsf1	0.0416594
blue	263	GO:0016574	0.0284428	3.14369	1.73002	5	46	histone ubiquitination	Ctr9;Paf1;Pcgf6;Ring1;Suz12	0.0416594
blue	264	GO:0071426	0.0285401	2.76447	2.33177	6	62	ribonucleoprotein complex export from nucleus	Ddx39b;Ncbp1;Nup85;Nxf1;Pabpn1;Thoc1	0.0416594
blue	265	GO:0065003	0.0287601	1.35048	41.7086	54	1109	protein-containing complex assembly	Aar2;Aifm1;Ano6;Arpc1a;Asf1a;Atp5g2;Ccdc115;Cdc45;Cdkn1b;Chmp2a;Cox16;Cox17;Cpsf7;Crtc2;Dctn1;Ddx20;Ddx39b;Diaph1;Dmc1;Fkbp1a;Fnip2;Foxred1;Gcfc2;Gtf2a2;Hsf1;Kctd12;Lats1;Luc7l;Luc7l3;Map3k1;Mapk3;Mrps11;Naf1;Ncbp1;Nle1;Pick1;Prmt5;Prpf39;Raf1;Rbmx;Rom1;Rpl13a;Sf3a2;Srpk3;Srsf1;Srsf6;Taz;Tbcd;Timm21;Traf7;Trp53;Tspan4;Ube2c;Zdhhc1	0.0416594
blue	266	GO:0006520	0.0294465	1.88313	7.22096	13	192	cellular amino acid metabolic process	Aldh4a1;Amt;Cars2;Cyp2d22;Dalrd3;Fpgs;Hars2;Nars2;Pycr2;Sephs1;Tars2;Th;Vars2	0.0416594
blue	267	GO:0033043	0.0305119	1.35594	39.1888	51	1042	regulation of organelle organization	Arhgap17;Arpc1a;Atxn2l;Bicd2;Camk2b;Cd2ap;Cdc45;Cdkn1b;Cep131;Cep250;Chmp2a;Ctr9;Dctn1;Diaph1;Exosc10;F11r;Flcn;Fuz;Gtf2h2;Ift140;Lats1;Map2k7;Map3k1;Mapk3;Mdm1;Morc2a;Naf1;Nelfa;Notch2;Odf2;Paf1;Parp3;Paxbp1;Pick1;Plk1;Ptbp1;Pxn;Rab3gap2;Rb1;Setd1a;Setdb1;Sh3bp1;Ska2;Smarcb1;Ssrp1;Stx5a;Tada2b;Tbc1d7;Tbcd;Trp53;Ube2c	0.0416594
blue	268	GO:0071166	0.0305822	2.71574	2.36938	6	63	ribonucleoprotein complex localization	Ddx39b;Ncbp1;Nup85;Nxf1;Pabpn1;Thoc1	0.0416594
blue	269	GO:0045814	0.0308812	3.06858	1.76763	5	47	negative regulation of gene expression, epigenetic	Cdc45;Dot1l;H2ac13;H2az2;Morc2a	0.0416594
blue	270	GO:0036474	0.0308851	3.67865	1.20349	4	32	cell death in response to hydrogen peroxide	Endog;Hk3;Trap1;Trp53	0.0416594
blue	271	GO:0045071	0.0308851	3.67865	1.20349	4	32	negative regulation of viral genome replication	Ilf3;Morc2a;Setdb1;Shfl	0.0416594
blue	272	GO:0060236	0.0308851	3.67865	1.20349	4	32	regulation of mitotic spindle organization	Chmp2a;Dctn1;Parp3;Plk1	0.0416594
blue	273	GO:0060271	0.031169	1.77778	8.80055	15	234	cilium assembly	B9d1;Celsr3;Cep131;Cep164;Cep250;Dctn1;Fuz;Ift140;Mks1;Odf2;Ptpn23;Tbc1d32;Tbc1d7;Tmem107;Wdr60	0.0416594
blue	274	GO:0019438	0.031286	1.23433	101.996	119	2712	aromatic compound biosynthetic process	2610008E11Rik;Abcb6;Abhd14b;Actl6a;Ampd2;Arid2;Arid3a;Aspdh;Atp5g2;Baz2a;Ccnl2;Ccnt2;Cdc45;Cdkn1b;Chuk;Cnot3;Crtc2;Ctr9;Cxxc1;Cyp2d22;Ddx20;Ddx39b;Dot1l;Dpf2;Dvl2;E2f5;E4f1;Ecsit;Exosc10;Flcn;Fnip2;Foxo6;Fpgs;Gabpa;Gcfc2;Gmcl1;Gnpda2;Gtf2a2;Gtf2h2;Gtf2h3;Gtf3c2;H2ac13;H2az2;Hdgfl2;Hsf1;Ilf3;Irf3;Irf9;Khsrp;Map2k7;Mapk3;Med12;Med21;Meis3;Mms19;Morc2a;Mterf3;Mybbp1a;Naf1;Nelfa;Nfyc;Notch2;Notch3;Nrip2;Nudt13;Nup85;Paf1;Parp3;Paxbp1;Pcgf6;Peli1;Phrf1;Pknox1;Plk1;Ppox;Prmt5;Ptbp1;Pts;Rad54l2;Raf1;Rb1;Rbm10;Rbm39;Rbmx;Recql5;Ring1;Safb;Safb2;Scaf4;Setd1a;Setdb1;Sltm;Smarcb1;Sp3;Sra1;Suz12;Tada2b;Taz;Th;Thoc1;Top1;Traf7;Trp53;Xrcc6;Yeats2;Zbtb24;Zbtb48;Zfp263;Zfp326;Zfp384;Zfp472;Zfp524;Zfp599;Zfp64;Zfp691;Zfp78;Zfp944;Zgpat;Zscan20	0.0416594
blue	275	GO:0043604	0.0324772	1.45126	23.6186	33	628	amide biosynthetic process	Alkbh1;Cars2;Cdk4;Cnot10;Cnot3;Dalrd3;Ddx39b;Dnajc1;Fpgs;Guf1;Hars2;Ilf3;Khsrp;Mapk3;Mettl17;Mettl3;Mrpl23;Mrpl24;Mrpl37;Mrps11;Nars2;Ncbp1;Plekhn1;Ptbp1;Rpl13a;Rplp2;Rps29;Shfl;Tars2;Trap1;Vars2;Zcchc4;Zfp598	0.0416594
blue	276	GO:0006355	0.0325644	1.24824	85.1848	101	2265	regulation of transcription, DNA-templated	2610008E11Rik;Abhd14b;Actl6a;Arid2;Arid3a;Baz2a;Ccnl2;Ccnt2;Cdc45;Cdkn1b;Chuk;Cnot3;Crtc2;Ctr9;Cxxc1;Ddx20;Ddx39b;Dot1l;Dpf2;Dvl2;E2f5;E4f1;Ecsit;Flcn;Fnip2;Foxo6;Gabpa;Gcfc2;Gmcl1;Gtf2a2;Gtf2h2;Gtf2h3;H2ac13;H2az2;Hdgfl2;Hsf1;Ilf3;Irf3;Irf9;Khsrp;Map2k7;Mapk3;Med12;Med21;Meis3;Mms19;Morc2a;Mterf3;Mybbp1a;Nelfa;Nfyc;Notch2;Notch3;Nrip2;Nup85;Paf1;Paxbp1;Pcgf6;Peli1;Pknox1;Plk1;Prmt5;Ptbp1;Rad54l2;Raf1;Rb1;Rbm10;Rbm39;Rbmx;Recql5;Ring1;Safb;Safb2;Scaf4;Setd1a;Setdb1;Sltm;Smarcb1;Sp3;Sra1;Suz12;Tada2b;Thoc1;Traf7;Trp53;Xrcc6;Yeats2;Zbtb24;Zbtb48;Zfp263;Zfp326;Zfp384;Zfp472;Zfp524;Zfp599;Zfp64;Zfp691;Zfp78;Zfp944;Zgpat;Zscan20	0.0416594
blue	277	GO:0051254	0.032632	1.32562	45.6199	58	1213	positive regulation of RNA metabolic process	Abhd14b;Arid2;Arid3a;Ccnt2;Chuk;Crtc2;Cxxc1;Ddx39b;Dimt1;Dot1l;Dpf2;Dvl2;E2f5;E4f1;Flcn;Foxo6;Gabpa;Gtf2a2;Hsf1;Ilf3;Irf3;Khsrp;Map2k7;Mapk3;Med12;Med21;Meis3;Mettl3;Mms19;Ncbp1;Nelfa;Nfyc;Notch3;Nup85;Paf1;Paxbp1;Pknox1;Plekhn1;Ptbp1;Rad54l2;Raf1;Rb1;Rbmx;Riok1;Safb;Setd1a;Smarcb1;Snrnp70;Sp3;Sra1;Srsf1;Thoc1;Trp53;Xrcc6;Zbtb48;Zfp326;Zfp384;Zfp64	0.0416594
blue	278	GO:0034502	0.0327176	2.6687	2.40699	6	64	protein localization to chromosome	Lemd2;Lrwd1;Parp3;Plk1;Rb1;Rcc2	0.0416594
blue	279	GO:0051156	0.0327205	4.82265	0.714575	3	19	glucose 6-phosphate metabolic process	Gpi1;Hk3;Trp53	0.0416594
blue	280	GO:0071276	0.0327205	4.82265	0.714575	3	19	cellular response to cadmium ion	Chuk;Hsf1;Mapk3	0.0416594
blue	281	GO:2001032	0.0327205	4.82265	0.714575	3	19	regulation of double-strand break repair via nonhomologous end joining	Hsf1;Kmt5c;Parp3	0.0416594
blue	282	GO:0006417	0.0327331	1.671	11.2075	18	298	regulation of translation	Alkbh1;Cdk4;Cnot10;Cnot3;Ddx39b;Dnajc1;Ilf3;Khsrp;Mapk3;Mettl3;Ncbp1;Plekhn1;Ptbp1;Rpl13a;Shfl;Trap1;Zcchc4;Zfp598	0.0416594
blue	283	GO:0010564	0.0333143	1.53396	16.9241	25	450	regulation of cell cycle process	Camk2b;Cdc45;Cdc7;Cdk4;Cdkn1b;Cep131;Cep250;Chmp2a;Dctn1;Donson;E4f1;Flcn;Mdm1;Mybbp1a;Paf1;Parp3;Plk1;Rb1;Rbm38;Rcc2;Trim39;Trp53;Ube2c;Usp19;Zfyve26	0.0416594
blue	284	GO:0065002	0.0334468	2.99697	1.80524	5	48	intracellular protein transmembrane transport	Aifm1;Pex1;Pex6;Timm21;Timm44	0.0416594
blue	285	GO:0001711	0.0340004	8.56228	0.300874	2	8	endodermal cell fate commitment	Ctr9;Paf1	0.0416594
blue	286	GO:0002638	0.0340004	8.56228	0.300874	2	8	negative regulation of immunoglobulin production	Parp3;Thoc1	0.0416594
blue	287	GO:0002713	0.0340004	8.56228	0.300874	2	8	negative regulation of B cell mediated immunity	Parp3;Thoc1	0.0416594
blue	288	GO:0002890	0.0340004	8.56228	0.300874	2	8	negative regulation of immunoglobulin mediated immune response	Parp3;Thoc1	0.0416594
blue	289	GO:0006348	0.0340004	8.56228	0.300874	2	8	chromatin silencing at telomere	Cdc45;Dot1l	0.0416594
blue	290	GO:0044417	0.0340004	8.56228	0.300874	2	8	translocation of molecules into host	Ddx39b;Thoc1	0.0416594
blue	291	GO:0046600	0.0340004	8.56228	0.300874	2	8	negative regulation of centriole replication	Chmp2a;Mdm1	0.0416594
blue	292	GO:0048702	0.0340004	8.56228	0.300874	2	8	embryonic neurocranium morphogenesis	Fuz;Med12	0.0416594
blue	293	GO:0060136	0.0340004	8.56228	0.300874	2	8	embryonic process involved in female pregnancy	Hsf1;Sp3	0.0416594
blue	294	GO:0061009	0.0340004	8.56228	0.300874	2	8	common bile duct development	Mks1;Notch2	0.0416594
blue	295	GO:0072526	0.0340004	8.56228	0.300874	2	8	pyridine-containing compound catabolic process	Aspdh;Nudt13	0.0416594
blue	296	GO:0090026	0.0340004	8.56228	0.300874	2	8	positive regulation of monocyte chemotaxis	Ano6;Mospd2	0.0416594
blue	297	GO:0090309	0.0340004	8.56228	0.300874	2	8	positive regulation of DNA methylation-dependent heterochromatin assembly	Morc2a;Setdb1	0.0416594
blue	298	GO:1901299	0.0340004	8.56228	0.300874	2	8	negative regulation of hydrogen peroxide-mediated programmed cell death	Hk3;Trap1	0.0416594
blue	299	GO:0033059	0.0341357	3.5515	1.2411	4	33	cellular pigmentation	Ap1m1;Dctn1;Hps4;Rab32	0.0416594
blue	300	GO:0050931	0.0341357	3.5515	1.2411	4	33	pigment cell differentiation	Adamts20;Ap1m1;Hps4;Rab32	0.0416594
blue	301	GO:1901576	0.0342914	1.20333	150.362	169	3998	organic substance biosynthetic process	2610008E11Rik;Abcb6;Abhd14b;Acot8;Acsf3;Actl6a;Alkbh1;Ampd2;Arid2;Arid3a;Aspdh;Atp5g2;Baz2a;Cars2;Ccnl2;Ccnt2;Cdc45;Cdc7;Cdk4;Cdkn1b;Chuk;Cnot10;Cnot3;Cog3;Crtc2;Ctr9;Cxxc1;Cyp2d22;Dalrd3;Ddx20;Ddx39b;Dnajc1;Donson;Dot1l;Dpf2;Dvl2;E2f5;E4f1;Ecsit;Exosc10;Ext2;Fdxr;Flcn;Fnip2;Foxo6;Fpgs;Gabpa;Gcfc2;Gmcl1;Gnpda2;Gpi1;Gtf2a2;Gtf2h2;Gtf2h3;Gtf3c2;Guf1;H2ac13;H2az2;Hars2;Hdgfl2;Hsf1;Ilf3;Irf3;Irf9;Isyna1;Khsrp;Lrwd1;Map2k7;Mapk3;Med12;Med21;Meis3;Mettl17;Mettl3;Mms19;Morc2a;Mrpl23;Mrpl24;Mrpl37;Mrps11;Msh3;Mterf3;Mybbp1a;Naf1;Nars2;Ncbp1;Nelfa;Nfs1;Nfyc;Notch2;Notch3;Nrip2;Nudt13;Nup85;Paf1;Parp3;Pask;Paxbp1;Pcgf6;Peli1;Phkg1;Phrf1;Pigb;Pigx;Pknox1;Plcg1;Plekhn1;Plk1;Poglut2;Ppox;Prmt5;Ptbp1;Pts;Pycr2;Rab3gap2;Rad54l2;Raf1;Rb1;Rbm10;Rbm39;Rbmx;Recql5;Ring1;Rpl13a;Rplp2;Rps29;Safb;Safb2;Scaf4;Sephs1;Setd1a;Setdb1;Shfl;Sltm;Smarcb1;Sp3;Sra1;Ssrp1;Suz12;Tada2b;Tars2;Taz;Th;Thoc1;Tmem258;Top1;Traf7;Trap1;Trp53;Vars2;Xrcc6;Yeats2;Zbtb24;Zbtb48;Zcchc4;Zdhhc1;Zfp263;Zfp326;Zfp384;Zfp472;Zfp524;Zfp598;Zfp599;Zfp64;Zfp691;Zfp78;Zfp944;Zgpat;Zscan20	0.0416594
blue	302	GO:1903506	0.0346745	1.24402	85.4105	101	2271	regulation of nucleic acid-templated transcription	2610008E11Rik;Abhd14b;Actl6a;Arid2;Arid3a;Baz2a;Ccnl2;Ccnt2;Cdc45;Cdkn1b;Chuk;Cnot3;Crtc2;Ctr9;Cxxc1;Ddx20;Ddx39b;Dot1l;Dpf2;Dvl2;E2f5;E4f1;Ecsit;Flcn;Fnip2;Foxo6;Gabpa;Gcfc2;Gmcl1;Gtf2a2;Gtf2h2;Gtf2h3;H2ac13;H2az2;Hdgfl2;Hsf1;Ilf3;Irf3;Irf9;Khsrp;Map2k7;Mapk3;Med12;Med21;Meis3;Mms19;Morc2a;Mterf3;Mybbp1a;Nelfa;Nfyc;Notch2;Notch3;Nrip2;Nup85;Paf1;Paxbp1;Pcgf6;Peli1;Pknox1;Plk1;Prmt5;Ptbp1;Rad54l2;Raf1;Rb1;Rbm10;Rbm39;Rbmx;Recql5;Ring1;Safb;Safb2;Scaf4;Setd1a;Setdb1;Sltm;Smarcb1;Sp3;Sra1;Suz12;Tada2b;Thoc1;Traf7;Trp53;Xrcc6;Yeats2;Zbtb24;Zbtb48;Zfp263;Zfp326;Zfp384;Zfp472;Zfp524;Zfp599;Zfp64;Zfp691;Zfp78;Zfp944;Zgpat;Zscan20	0.0416594
blue	303	GO:0006281	0.034692	1.57375	14.5171	22	386	DNA repair	Actl6a;Alkbh1;Arid2;Asf1a;Cdc45;Cdc7;Cep164;Dmc1;Dot1l;Gtf2h2;Gtf2h3;Hsf1;Kmt5c;Mms19;Msh3;Parp3;Recql5;Smarcad1;Ssrp1;Trp53;Xrcc6;Zfyve26	0.0416594
blue	304	GO:0034470	0.0353191	1.63036	12.1102	19	322	ncRNA processing	Alkbh1;Ankrd16;Dimt1;Dus3l;Eri2;Exosc10;Exosc7;Las1l;Mettl3;Mrps11;Naf1;Pus10;Qtrt2;Riok1;Trmt13;Trmu;Trpt1;Zcchc4;Zcchc8	0.0416594
blue	305	GO:2001141	0.0354017	1.24262	85.4857	101	2273	regulation of RNA biosynthetic process	2610008E11Rik;Abhd14b;Actl6a;Arid2;Arid3a;Baz2a;Ccnl2;Ccnt2;Cdc45;Cdkn1b;Chuk;Cnot3;Crtc2;Ctr9;Cxxc1;Ddx20;Ddx39b;Dot1l;Dpf2;Dvl2;E2f5;E4f1;Ecsit;Flcn;Fnip2;Foxo6;Gabpa;Gcfc2;Gmcl1;Gtf2a2;Gtf2h2;Gtf2h3;H2ac13;H2az2;Hdgfl2;Hsf1;Ilf3;Irf3;Irf9;Khsrp;Map2k7;Mapk3;Med12;Med21;Meis3;Mms19;Morc2a;Mterf3;Mybbp1a;Nelfa;Nfyc;Notch2;Notch3;Nrip2;Nup85;Paf1;Paxbp1;Pcgf6;Peli1;Pknox1;Plk1;Prmt5;Ptbp1;Rad54l2;Raf1;Rb1;Rbm10;Rbm39;Rbmx;Recql5;Ring1;Safb;Safb2;Scaf4;Setd1a;Setdb1;Sltm;Smarcb1;Sp3;Sra1;Suz12;Tada2b;Thoc1;Traf7;Trp53;Xrcc6;Yeats2;Zbtb24;Zbtb48;Zfp263;Zfp326;Zfp384;Zfp472;Zfp524;Zfp599;Zfp64;Zfp691;Zfp78;Zfp944;Zgpat;Zscan20	0.0416594
blue	306	GO:0006351	0.036158	1.23817	88.3816	104	2350	transcription, DNA-templated	2610008E11Rik;Abhd14b;Actl6a;Arid2;Arid3a;Baz2a;Ccnl2;Ccnt2;Cdc45;Cdkn1b;Chuk;Cnot3;Crtc2;Ctr9;Cxxc1;Ddx20;Ddx39b;Dot1l;Dpf2;Dvl2;E2f5;E4f1;Ecsit;Flcn;Fnip2;Foxo6;Gabpa;Gcfc2;Gmcl1;Gtf2a2;Gtf2h2;Gtf2h3;Gtf3c2;H2ac13;H2az2;Hdgfl2;Hsf1;Ilf3;Irf3;Irf9;Khsrp;Map2k7;Mapk3;Med12;Med21;Meis3;Mms19;Morc2a;Mterf3;Mybbp1a;Nelfa;Nfyc;Notch2;Notch3;Nrip2;Nup85;Paf1;Paxbp1;Pcgf6;Peli1;Phrf1;Pknox1;Plk1;Prmt5;Ptbp1;Rad54l2;Raf1;Rb1;Rbm10;Rbm39;Rbmx;Recql5;Ring1;Safb;Safb2;Scaf4;Setd1a;Setdb1;Sltm;Smarcb1;Sp3;Sra1;Suz12;Tada2b;Thoc1;Top1;Traf7;Trp53;Xrcc6;Yeats2;Zbtb24;Zbtb48;Zfp263;Zfp326;Zfp384;Zfp472;Zfp524;Zfp599;Zfp64;Zfp691;Zfp78;Zfp944;Zgpat;Zscan20	0.0416594
blue	307	GO:0045935	0.0362691	1.30241	50.4339	63	1341	positive regulation of nucleobase-containing compound metabolic process	Abhd14b;Arid2;Arid3a;Ccnt2;Chuk;Crtc2;Cxxc1;Ddx39b;Dimt1;Dot1l;Dpf2;Dvl2;E2f5;E4f1;Endog;Flcn;Foxo6;Gabpa;Gtf2a2;Hsf1;Ilf3;Irf3;Khsrp;Kmt5c;Map2k7;Mapk3;Med12;Med21;Meis3;Mettl3;Mms19;Naf1;Ncbp1;Nelfa;Nfyc;Notch3;Nup85;Paf1;Parp3;Paxbp1;Pknox1;Plekhn1;Ptbp1;Rad54l2;Raf1;Rb1;Rbmx;Riok1;Safb;Setd1a;Smarcb1;Snrnp70;Sp3;Sra1;Srsf1;Taz;Thoc1;Trp53;Xrcc6;Zbtb48;Zfp326;Zfp384;Zfp64	0.0416594
blue	308	GO:1901989	0.0363891	2.37764	3.12156	7	83	positive regulation of cell cycle phase transition	Cdc45;Cdc7;Cdk4;Paf1;Rb1;Rcc2;Ube2c	0.0416594
blue	309	GO:0033617	0.0374493	4.53858	0.752184	3	20	mitochondrial cytochrome c oxidase assembly	Cox16;Cox17;Timm21	0.0416594
blue	310	GO:0090382	0.0374493	4.53858	0.752184	3	20	phagosome maturation	Rab32;Rab34;Tcirg1	0.0416594
blue	311	GO:0000460	0.0375777	3.43283	1.27871	4	34	maturation of 5.8S rRNA	Eri2;Exosc10;Exosc7;Las1l	0.0416594
blue	312	GO:0061647	0.0375777	3.43283	1.27871	4	34	histone H3-K9 modification	Baz2a;Crtc2;Setdb1;Smarcb1	0.0416594
blue	313	GO:0000735	0.0376092	Inf	0.0376092	1	1	removal of nonhomologous ends	Msh3	0.0416594
blue	314	GO:0002030	0.0376092	Inf	0.0376092	1	1	inhibitory G protein-coupled receptor phosphorylation	Camk2b	0.0416594
blue	315	GO:0002537	0.0376092	Inf	0.0376092	1	1	nitric oxide production involved in inflammatory response	Slc7a2	0.0416594
blue	316	GO:0002543	0.0376092	Inf	0.0376092	1	1	activation of blood coagulation via clotting cascade	Ano6	0.0416594
blue	317	GO:0003271	0.0376092	Inf	0.0376092	1	1	smoothened signaling pathway involved in regulation of secondary heart field cardioblast proliferation	Mks1	0.0416594
blue	318	GO:0006021	0.0376092	Inf	0.0376092	1	1	inositol biosynthetic process	Isyna1	0.0416594
blue	319	GO:0006585	0.0376092	Inf	0.0376092	1	1	dopamine biosynthetic process from tyrosine	Th	0.0416594
blue	320	GO:0006587	0.0376092	Inf	0.0376092	1	1	serotonin biosynthetic process from tryptophan	Cyp2d22	0.0416594
blue	321	GO:0009386	0.0376092	Inf	0.0376092	1	1	translational attenuation	Trap1	0.0416594
blue	322	GO:0010272	0.0376092	Inf	0.0376092	1	1	response to silver ion	Tcirg1	0.0416594
blue	323	GO:0015782	0.0376092	Inf	0.0376092	1	1	CMP-N-acetylneuraminate transmembrane transport	Slc35a1	0.0416594
blue	324	GO:0032638	0.0376092	Inf	0.0376092	1	1	interleukin-9 production	Otud5	0.0416594
blue	325	GO:0034342	0.0376092	Inf	0.0376092	1	1	response to type III interferon	Shfl	0.0416594
blue	326	GO:0035281	0.0376092	Inf	0.0376092	1	1	pre-miRNA export from nucleus	Xpo5	0.0416594
blue	327	GO:0035683	0.0376092	Inf	0.0376092	1	1	memory T cell extravasation	F11r	0.0416594
blue	328	GO:0035709	0.0376092	Inf	0.0376092	1	1	memory T cell activation	Tcirg1	0.0416594
blue	329	GO:0042418	0.0376092	Inf	0.0376092	1	1	epinephrine biosynthetic process	Th	0.0416594
blue	330	GO:0042631	0.0376092	Inf	0.0376092	1	1	cellular response to water deprivation	Sipa1	0.0416594
blue	331	GO:0042868	0.0376092	Inf	0.0376092	1	1	antisense RNA metabolic process	Exosc10	0.0416594
blue	332	GO:0043465	0.0376092	Inf	0.0376092	1	1	regulation of fermentation	Trp53	0.0416594
blue	333	GO:0045222	0.0376092	Inf	0.0376092	1	1	CD4 biosynthetic process	Acot8	0.0416594
blue	334	GO:0045223	0.0376092	Inf	0.0376092	1	1	regulation of CD4 production	Acot8	0.0416594
blue	335	GO:0045225	0.0376092	Inf	0.0376092	1	1	negative regulation of CD4 production	Acot8	0.0416594
blue	336	GO:0046745	0.0376092	Inf	0.0376092	1	1	viral capsid secondary envelopment	Ist1	0.0416594
blue	337	GO:0046901	0.0376092	Inf	0.0376092	1	1	tetrahydrofolylpolyglutamate biosynthetic process	Fpgs	0.0416594
blue	338	GO:0048297	0.0376092	Inf	0.0376092	1	1	negative regulation of isotype switching to IgA isotypes	Thoc1	0.0416594
blue	339	GO:0061408	0.0376092	Inf	0.0376092	1	1	positive regulation of transcription from RNA polymerase II promoter in response to heat stress	Hsf1	0.0416594
blue	340	GO:0061589	0.0376092	Inf	0.0376092	1	1	calcium activated phosphatidylserine scrambling	Ano6	0.0416594
blue	341	GO:0070478	0.0376092	Inf	0.0376092	1	1	nuclear-transcribed mRNA catabolic process, 3'-5' exonucleolytic nonsense-mediated decay	Skiv2l	0.0416594
blue	342	GO:0071036	0.0376092	Inf	0.0376092	1	1	nuclear polyadenylation-dependent snoRNA catabolic process	Exosc10	0.0416594
blue	343	GO:0071037	0.0376092	Inf	0.0376092	1	1	nuclear polyadenylation-dependent snRNA catabolic process	Exosc10	0.0416594
blue	344	GO:0071039	0.0376092	Inf	0.0376092	1	1	nuclear polyadenylation-dependent CUT catabolic process	Exosc10	0.0416594
blue	345	GO:0071040	0.0376092	Inf	0.0376092	1	1	nuclear polyadenylation-dependent antisense transcript catabolic process	Exosc10	0.0416594
blue	346	GO:0071041	0.0376092	Inf	0.0376092	1	1	antisense RNA transcript catabolic process	Exosc10	0.0416594
blue	347	GO:0071163	0.0376092	Inf	0.0376092	1	1	DNA replication preinitiation complex assembly	Cdc45	0.0416594
blue	348	GO:0072356	0.0376092	Inf	0.0376092	1	1	chromosome passenger complex localization to kinetochore	Rcc2	0.0416594
blue	349	GO:0075523	0.0376092	Inf	0.0376092	1	1	viral translational frameshifting	Shfl	0.0416594
blue	350	GO:0090299	0.0376092	Inf	0.0376092	1	1	regulation of neural crest formation	Fuz	0.0416594
blue	351	GO:0090301	0.0376092	Inf	0.0376092	1	1	negative regulation of neural crest formation	Fuz	0.0416594
blue	352	GO:0090410	0.0376092	Inf	0.0376092	1	1	malonate catabolic process	Acsf3	0.0416594
blue	353	GO:0097045	0.0376092	Inf	0.0376092	1	1	phosphatidylserine exposure on blood platelet	Ano6	0.0416594
blue	354	GO:0097188	0.0376092	Inf	0.0376092	1	1	dentin mineralization	Tcirg1	0.0416594
blue	355	GO:1900370	0.0376092	Inf	0.0376092	1	1	positive regulation of RNA interference	Xpo5	0.0416594
blue	356	GO:1901003	0.0376092	Inf	0.0376092	1	1	negative regulation of fermentation	Trp53	0.0416594
blue	357	GO:1901193	0.0376092	Inf	0.0376092	1	1	regulation of formation of translation preinitiation complex	Rpl13a	0.0416594
blue	358	GO:1901194	0.0376092	Inf	0.0376092	1	1	negative regulation of formation of translation preinitiation complex	Rpl13a	0.0416594
blue	359	GO:1901859	0.0376092	Inf	0.0376092	1	1	negative regulation of mitochondrial DNA metabolic process	Flcn	0.0416594
blue	360	GO:1902688	0.0376092	Inf	0.0376092	1	1	regulation of NAD metabolic process	Trp53	0.0416594
blue	361	GO:1902689	0.0376092	Inf	0.0376092	1	1	negative regulation of NAD metabolic process	Trp53	0.0416594
blue	362	GO:1902977	0.0376092	Inf	0.0376092	1	1	mitotic DNA replication preinitiation complex assembly	Cdc45	0.0416594
blue	363	GO:1903387	0.0376092	Inf	0.0376092	1	1	positive regulation of homophilic cell adhesion	Ptpn23	0.0416594
blue	364	GO:1903420	0.0376092	Inf	0.0376092	1	1	protein localization to endoplasmic reticulum tubular network	Gbf1	0.0416594
blue	365	GO:1903918	0.0376092	Inf	0.0376092	1	1	regulation of actin filament severing	Myh9	0.0416594
blue	366	GO:1903919	0.0376092	Inf	0.0376092	1	1	negative regulation of actin filament severing	Myh9	0.0416594
blue	367	GO:1904023	0.0376092	Inf	0.0376092	1	1	regulation of glucose catabolic process to lactate via pyruvate	Trp53	0.0416594
blue	368	GO:1904024	0.0376092	Inf	0.0376092	1	1	negative regulation of glucose catabolic process to lactate via pyruvate	Trp53	0.0416594
blue	369	GO:1904028	0.0376092	Inf	0.0376092	1	1	positive regulation of collagen fibril organization	Rb1	0.0416594
blue	370	GO:1904247	0.0376092	Inf	0.0376092	1	1	positive regulation of polynucleotide adenylyltransferase activity	Pabpn1	0.0416594
blue	371	GO:1904409	0.0376092	Inf	0.0376092	1	1	regulation of secretory granule organization	Ptbp1	0.0416594
blue	372	GO:1904411	0.0376092	Inf	0.0376092	1	1	positive regulation of secretory granule organization	Ptbp1	0.0416594
blue	373	GO:1904689	0.0376092	Inf	0.0376092	1	1	negative regulation of cytoplasmic translational initiation	Rpl13a	0.0416594
blue	374	GO:1904990	0.0376092	Inf	0.0376092	1	1	regulation of adenylate cyclase-inhibiting dopamine receptor signaling pathway	Prmt5	0.0416594
blue	375	GO:1904992	0.0376092	Inf	0.0376092	1	1	positive regulation of adenylate cyclase-inhibiting dopamine receptor signaling pathway	Prmt5	0.0416594
blue	376	GO:1905453	0.0376092	Inf	0.0376092	1	1	regulation of myeloid progenitor cell differentiation	Dpf2	0.0416594
blue	377	GO:1905454	0.0376092	Inf	0.0376092	1	1	negative regulation of myeloid progenitor cell differentiation	Dpf2	0.0416594
blue	378	GO:1905662	0.0376092	Inf	0.0376092	1	1	negative regulation of telomerase RNA reverse transcriptase activity	Parp3	0.0416594
blue	379	GO:1905802	0.0376092	Inf	0.0376092	1	1	regulation of cellular response to manganese ion	Slc30a10	0.0416594
blue	380	GO:1905856	0.0376092	Inf	0.0376092	1	1	negative regulation of pentose-phosphate shunt	Trp53	0.0416594
blue	381	GO:1990166	0.0376092	Inf	0.0376092	1	1	protein localization to site of double-strand break	Parp3	0.0416594
blue	382	GO:1990248	0.0376092	Inf	0.0376092	1	1	regulation of transcription from RNA polymerase II promoter in response to DNA damage	Trp53	0.0416594
blue	383	GO:1990729	0.0376092	Inf	0.0376092	1	1	primary miRNA modification	Mettl3	0.0416594
blue	384	GO:1990744	0.0376092	Inf	0.0376092	1	1	primary miRNA methylation	Mettl3	0.0416594
blue	385	GO:1990953	0.0376092	Inf	0.0376092	1	1	intramanchette transport	Cep131	0.0416594
blue	386	GO:1990983	0.0376092	Inf	0.0376092	1	1	tRNA demethylation	Alkbh1	0.0416594
blue	387	GO:2000656	0.0376092	Inf	0.0376092	1	1	regulation of apolipoprotein binding	Mapk3	0.0416594
blue	388	GO:2000657	0.0376092	Inf	0.0376092	1	1	negative regulation of apolipoprotein binding	Mapk3	0.0416594
blue	389	GO:2001124	0.0376092	Inf	0.0376092	1	1	regulation of translational frameshifting	Shfl	0.0416594
blue	390	GO:2001125	0.0376092	Inf	0.0376092	1	1	negative regulation of translational frameshifting	Shfl	0.0416594
blue	391	GO:0097659	0.0384197	1.2341	88.6072	104	2356	nucleic acid-templated transcription	2610008E11Rik;Abhd14b;Actl6a;Arid2;Arid3a;Baz2a;Ccnl2;Ccnt2;Cdc45;Cdkn1b;Chuk;Cnot3;Crtc2;Ctr9;Cxxc1;Ddx20;Ddx39b;Dot1l;Dpf2;Dvl2;E2f5;E4f1;Ecsit;Flcn;Fnip2;Foxo6;Gabpa;Gcfc2;Gmcl1;Gtf2a2;Gtf2h2;Gtf2h3;Gtf3c2;H2ac13;H2az2;Hdgfl2;Hsf1;Ilf3;Irf3;Irf9;Khsrp;Map2k7;Mapk3;Med12;Med21;Meis3;Mms19;Morc2a;Mterf3;Mybbp1a;Nelfa;Nfyc;Notch2;Notch3;Nrip2;Nup85;Paf1;Paxbp1;Pcgf6;Peli1;Phrf1;Pknox1;Plk1;Prmt5;Ptbp1;Rad54l2;Raf1;Rb1;Rbm10;Rbm39;Rbmx;Recql5;Ring1;Safb;Safb2;Scaf4;Setd1a;Setdb1;Sltm;Smarcb1;Sp3;Sra1;Suz12;Tada2b;Thoc1;Top1;Traf7;Trp53;Xrcc6;Yeats2;Zbtb24;Zbtb48;Zfp263;Zfp326;Zfp384;Zfp472;Zfp524;Zfp599;Zfp64;Zfp691;Zfp78;Zfp944;Zgpat;Zscan20	0.0424484
blue	392	GO:0002200	0.0389654	2.86329	1.88046	5	50	somatic diversification of immune receptors	Kmt5c;Msh3;Parp3;Thoc1;Xrcc6	0.0428322
blue	393	GO:0071806	0.0389654	2.86329	1.88046	5	50	protein transmembrane transport	Aifm1;Pex1;Pex6;Timm21;Timm44	0.0428322
blue	394	GO:1901362	0.0399743	1.21759	104.854	121	2788	organic cyclic compound biosynthetic process	2610008E11Rik;Abcb6;Abhd14b;Actl6a;Ampd2;Arid2;Arid3a;Aspdh;Atp5g2;Baz2a;Ccnl2;Ccnt2;Cdc45;Cdkn1b;Chuk;Cnot3;Crtc2;Ctr9;Cxxc1;Cyp2d22;Ddx20;Ddx39b;Dot1l;Dpf2;Dvl2;E2f5;E4f1;Ecsit;Exosc10;Flcn;Fnip2;Foxo6;Fpgs;Gabpa;Gcfc2;Gmcl1;Gnpda2;Gtf2a2;Gtf2h2;Gtf2h3;Gtf3c2;H2ac13;H2az2;Hdgfl2;Hsf1;Ilf3;Irf3;Irf9;Khsrp;Map2k7;Mapk3;Med12;Med21;Meis3;Mms19;Morc2a;Mterf3;Mybbp1a;Naf1;Nelfa;Nfs1;Nfyc;Notch2;Notch3;Nrip2;Nudt13;Nup85;Paf1;Parp3;Paxbp1;Pcgf6;Peli1;Phrf1;Pknox1;Plk1;Ppox;Prmt5;Ptbp1;Pts;Pycr2;Rad54l2;Raf1;Rb1;Rbm10;Rbm39;Rbmx;Recql5;Ring1;Safb;Safb2;Scaf4;Setd1a;Setdb1;Sltm;Smarcb1;Sp3;Sra1;Suz12;Tada2b;Taz;Th;Thoc1;Top1;Traf7;Trp53;Xrcc6;Yeats2;Zbtb24;Zbtb48;Zfp263;Zfp326;Zfp384;Zfp472;Zfp524;Zfp599;Zfp64;Zfp691;Zfp78;Zfp944;Zgpat;Zscan20	0.0436966
blue	395	GO:0071840	0.0400317	1.18877	176.462	195	4692	cellular component organization or biogenesis	Aar2;Acin1;Acot8;Acrbp;Actl6a;Actn1;Adamts20;Aifm1;Alkbh1;Ano6;Ap1m1;Arfgap2;Arhgap17;Arhgap4;Arid2;Arpc1a;Asf1a;Atg14;Atp5g2;Atxn2l;B9d1;Baz2a;Bicd2;Camk2b;Ccdc115;Cd2ap;Cdc42bpg;Cdc45;Cdk4;Cdkn1b;Celsr3;Cep131;Cep152;Cep164;Cep250;Chmp2a;Cog2;Cog3;Col11a2;Cox16;Cox17;Cpsf7;Crtc2;Ctr9;Cxxc1;Daam2;Dclk2;Dctn1;Ddx20;Ddx39b;Diaph1;Dimt1;Dmc1;Dmpk;Dot1l;Dpf2;E2f5;Endog;Eri2;Exosc10;Exosc7;F11r;Fbxo38;Fkbp1a;Flcn;Flnb;Fnip2;Foxo6;Foxred1;Fuz;Gabra2;Gbf1;Gcfc2;Gm960;Gtf2a2;Gtf2h2;H2ac13;H2az2;Hdgfl2;Heatr3;Hps4;Hsf1;Ift140;Ist1;Kctd12;Kmt5c;Las1l;Lats1;Lemd2;Lrwd1;Luc7l;Luc7l3;Map2k7;Map3k1;Mapk3;Marveld3;Mbip;Mdm1;Mettl17;Mks1;Mms19;Morc2a;Mrps11;Msh3;Mterf3;Mtx1;Mybbp1a;Myh9;Naf1;Ncbp1;Nelfa;Neurl2;Nfs1;Nisch;Nle1;Notch2;Notch3;Nup85;Odf2;Ophn1;Paf1;Parp3;Paxbp1;Pcgf6;Pex1;Pex6;Pick1;Plekha3;Plekha8;Plk1;Postn;Prmt5;Prpf39;Ptbp1;Ptpn23;Pxn;Rab32;Rab34;Rab3gap2;Raf1;Ranbp10;Rb1;Rbmx;Rcc2;Reck;Recql5;Ring1;Riok1;Rom1;Rpl13a;Scaf4;Sec24c;Setd1a;Setdb1;Sf3a2;Sh3bp1;Shfl;Ska2;Smarcad1;Smarcb1;Srpk3;Srsf1;Srsf6;Ssrp1;Stx2;Stx3;Stx5a;Suz12;Szt2;Tada2b;Taz;Tbc1d32;Tbc1d7;Tbcd;Tcirg1;Timm21;Timm44;Tjap1;Tmcc1;Tmed7;Tmem107;Top1;Tor1b;Traf7;Trp53;Tspan4;Ube2c;Vav3;Wdr60;Xrcc6;Yeats2;Zbtb48;Zcchc4;Zdhhc1;Zfyve1	0.0436966
blue	396	GO:0007346	0.0400552	1.54742	14.7428	22	392	regulation of mitotic cell cycle	Angel2;Btg3;Cdc45;Cdc7;Cdk4;Cdkn1b;Chmp2a;Dctn1;Donson;E4f1;Gbf1;Hsf1;Nle1;Parp3;Plk1;Rb1;Rbm38;Rcc2;Sra1;Trim39;Trp53;Ube2c	0.0436966
blue	397	GO:0006357	0.0402069	1.26348	64.4998	78	1715	regulation of transcription by RNA polymerase II	2610008E11Rik;Abhd14b;Actl6a;Arid2;Arid3a;Ccnl2;Ccnt2;Chuk;Crtc2;Ctr9;Ddx20;Dot1l;Dpf2;Dvl2;E2f5;E4f1;Ecsit;Flcn;Fnip2;Foxo6;Gabpa;Gcfc2;Gtf2a2;Gtf2h2;Gtf2h3;Hdgfl2;Hsf1;Irf3;Mapk3;Med12;Med21;Meis3;Nelfa;Nfyc;Notch2;Notch3;Nrip2;Paf1;Paxbp1;Pcgf6;Pknox1;Plk1;Prmt5;Ptbp1;Rad54l2;Raf1;Rb1;Rbm10;Rbm39;Rbmx;Recql5;Safb;Safb2;Scaf4;Setdb1;Sltm;Smarcb1;Sp3;Sra1;Suz12;Tada2b;Traf7;Trp53;Xrcc6;Yeats2;Zbtb24;Zbtb48;Zfp263;Zfp384;Zfp472;Zfp524;Zfp599;Zfp64;Zfp691;Zfp78;Zfp944;Zgpat;Zscan20	0.0437516
blue	398	GO:0034614	0.0404742	2.05857	4.58832	9	122	cellular response to reactive oxygen species	Ccs;Chuk;Endog;Hk3;Hsf1;Mapk3;Szt2;Trap1;Trp53	0.0438589
blue	399	GO:0007049	0.0405085	1.30289	47.1243	59	1253	cell cycle	Angel2;Btg3;Camk2b;Ccnt2;Cd2ap;Cdc45;Cdc7;Cdk4;Cdkn1b;Cep131;Cep152;Cep164;Cep250;Chmp2a;Cnppd1;Dctn1;Ddx39b;Dmc1;Donson;Dot1l;E2f5;E4f1;Flcn;Gbf1;Gm960;Hsf1;Ist1;Lats1;Mapk3;Mdm1;Mettl3;Msh3;Mybbp1a;Myh9;Nle1;Notch2;Odf2;Paf1;Parp3;Plk1;Ppp1r13b;Rb1;Rbm38;Rbm7;Rcc2;Recql5;Sipa1;Ska2;Smarcad1;Smarcb1;Sra1;Stx2;Tbcd;Thoc1;Trim39;Trp53;Ube2c;Usp19;Zfyve26	0.0438589
blue	400	GO:0031047	0.0406247	2.31629	3.19678	7	85	gene silencing by RNA	Cnot10;Cnot3;Mettl3;Ncbp1;Pus10;Trp53;Xpo5	0.0438746
blue	401	GO:0032774	0.0411985	1.22938	88.8705	104	2363	RNA biosynthetic process	2610008E11Rik;Abhd14b;Actl6a;Arid2;Arid3a;Baz2a;Ccnl2;Ccnt2;Cdc45;Cdkn1b;Chuk;Cnot3;Crtc2;Ctr9;Cxxc1;Ddx20;Ddx39b;Dot1l;Dpf2;Dvl2;E2f5;E4f1;Ecsit;Flcn;Fnip2;Foxo6;Gabpa;Gcfc2;Gmcl1;Gtf2a2;Gtf2h2;Gtf2h3;Gtf3c2;H2ac13;H2az2;Hdgfl2;Hsf1;Ilf3;Irf3;Irf9;Khsrp;Map2k7;Mapk3;Med12;Med21;Meis3;Mms19;Morc2a;Mterf3;Mybbp1a;Nelfa;Nfyc;Notch2;Notch3;Nrip2;Nup85;Paf1;Paxbp1;Pcgf6;Peli1;Phrf1;Pknox1;Plk1;Prmt5;Ptbp1;Rad54l2;Raf1;Rb1;Rbm10;Rbm39;Rbmx;Recql5;Ring1;Safb;Safb2;Scaf4;Setd1a;Setdb1;Sltm;Smarcb1;Sp3;Sra1;Suz12;Tada2b;Thoc1;Top1;Traf7;Trp53;Xrcc6;Yeats2;Zbtb24;Zbtb48;Zfp263;Zfp326;Zfp384;Zfp472;Zfp524;Zfp599;Zfp64;Zfp691;Zfp78;Zfp944;Zgpat;Zscan20	0.0439672
blue	402	GO:0006739	0.0412116	3.32181	1.31632	4	35	NADP metabolic process	Aspdh;Fdxr;Nudt13;Trp53	0.0439672
blue	403	GO:0007098	0.0420633	2.15226	3.91136	8	104	centrosome cycle	Cep131;Cep152;Cep250;Chmp2a;Dctn1;Mdm1;Odf2;Plk1	0.0439672
blue	404	GO:0010971	0.042507	4.28608	0.789793	3	21	positive regulation of G2/M transition of mitotic cell cycle	Cdc7;Cdk4;Rcc2	0.0439672
blue	405	GO:0045736	0.042507	4.28608	0.789793	3	21	negative regulation of cyclin-dependent protein serine/threonine kinase activity	Cdkn1b;Lats1;Plk1	0.0439672
blue	406	GO:0061162	0.042507	4.28608	0.789793	3	21	establishment of monopolar cell polarity	Gbf1;Ophn1;Sh3bp1	0.0439672
blue	407	GO:0061339	0.042507	4.28608	0.789793	3	21	establishment or maintenance of monopolar cell polarity	Gbf1;Ophn1;Sh3bp1	0.0439672
blue	408	GO:0006977	0.0426442	7.33848	0.338483	2	9	DNA damage response, signal transduction by p53 class mediator resulting in cell cycle arrest	Rbm38;Trp53	0.0439672
blue	409	GO:0016078	0.0426442	7.33848	0.338483	2	9	tRNA catabolic process	Exosc10;Exosc7	0.0439672
blue	410	GO:0035646	0.0426442	7.33848	0.338483	2	9	endosome to melanosome transport	Ap1m1;Rab32	0.0439672
blue	411	GO:0043485	0.0426442	7.33848	0.338483	2	9	endosome to pigment granule transport	Ap1m1;Rab32	0.0439672
blue	412	GO:0043970	0.0426442	7.33848	0.338483	2	9	histone H3-K9 acetylation	Crtc2;Smarcb1	0.0439672
blue	413	GO:0045091	0.0426442	7.33848	0.338483	2	9	regulation of single stranded viral RNA replication via double stranded DNA intermediate	Morc2a;Setdb1	0.0439672
blue	414	GO:0046348	0.0426442	7.33848	0.338483	2	9	amino sugar catabolic process	Amdhd2;Gnpda2	0.0439672
blue	415	GO:0048757	0.0426442	7.33848	0.338483	2	9	pigment granule maturation	Ap1m1;Rab32	0.0439672
blue	416	GO:0051095	0.0426442	7.33848	0.338483	2	9	regulation of helicase activity	Gtf2h2;Msh3	0.0439672
blue	417	GO:0090070	0.0426442	7.33848	0.338483	2	9	positive regulation of ribosome biogenesis	Dimt1;Riok1	0.0439672
blue	418	GO:0098700	0.0426442	7.33848	0.338483	2	9	neurotransmitter loading into synaptic vesicle	Slc18a2;Th	0.0439672
blue	419	GO:2000234	0.0426442	7.33848	0.338483	2	9	positive regulation of rRNA processing	Dimt1;Riok1	0.0439672
blue	420	GO:0000086	0.0428579	2.28677	3.23439	7	86	G2/M transition of mitotic cell cycle	Cdc7;Cdk4;Donson;Lats1;Plk1;Rcc2;Trim39	0.0439777
blue	421	GO:0043488	0.0428579	2.28677	3.23439	7	86	regulation of mRNA stability	Angel2;Khsrp;Mettl3;Plekhn1;Ptbp1;Rbm10;Rbm38	0.0439777
blue	422	GO:1902369	0.0450075	2.74098	1.95568	5	52	negative regulation of RNA catabolic process	Angel2;Naf1;Ptbp1;Rbm10;Rbm38	0.0457795
blue	423	GO:0045787	0.0450224	1.65368	10.0417	16	267	positive regulation of cell cycle	Camk2b;Cdc45;Cdc7;Cdk4;Cdkn1b;Ddx39b;Hsf1;Mybbp1a;Paf1;Rb1;Rbm38;Rcc2;Thoc1;Trp53;Ube2c;Usp19	0.0457795
blue	424	GO:0048255	0.0450377	3.21773	1.35393	4	36	mRNA stabilization	Angel2;Ptbp1;Rbm10;Rbm38	0.0457795
blue	425	GO:0090224	0.0450377	3.21773	1.35393	4	36	regulation of spindle organization	Chmp2a;Dctn1;Parp3;Plk1	0.0457795
blue	426	GO:0032496	0.0454612	1.8601	6.16791	11	164	response to lipopolysaccharide	Cdk4;Chuk;Ctr9;Hsf1;Irf3;Map2k7;Mapk3;Pabpn1;Paf1;Peli1;Rpl13a	0.0461015
blue	427	GO:0120031	0.0470581	1.51777	15.0061	22	399	plasma membrane bounded cell projection assembly	Ano6;B9d1;Celsr3;Cep131;Cep164;Cep250;Dctn1;Fuz;Ift140;Mks1;Nup85;Odf2;Ptpn23;Pxn;Rcc2;Sh3bp1;Stx2;Tbc1d32;Tbc1d7;Tmem107;Vav3;Wdr60	0.0476092
blue	428	GO:0006400	0.0475512	2.41728	2.63264	6	70	tRNA modification	Alkbh1;Ankrd16;Pus10;Qtrt2;Trmt13;Trmu	0.0479956
blue	429	GO:0008156	0.0478878	4.06015	0.827402	3	22	negative regulation of DNA replication	Donson;Msh3;Trp53	0.0479989
blue	430	GO:0008535	0.0478878	4.06015	0.827402	3	22	respiratory chain complex IV assembly	Cox16;Cox17;Timm21	0.0479989
blue	431	GO:0010458	0.0478878	4.06015	0.827402	3	22	exit from mitosis	Cdkn1b;Chmp2a;Ube2c	0.0479989
blue	432	GO:0044843	0.0488627	1.83578	6.24313	11	166	cell cycle G1/S phase transition	Camk2b;Cdc45;Cdk4;Cdkn1b;E2f5;Lats1;Paf1;Rb1;Rbm38;Trim39;Trp53	0.0488627
brown	1	GO:0006099	0.000124661	12.0617	0.500283	5	30	tricarboxylic acid cycle	Cs;Dlat;Dlst;Ndufs4;Sucla2	0.0234114
brown	2	GO:0006122	0.000240621	35.8877	0.133409	3	8	mitochondrial electron transport, ubiquinol to cytochrome c	Cyc1;Uqcrc1;Uqcrfs1	0.0234114
brown	3	GO:0010499	0.000295102	15.0136	0.333522	4	20	proteasomal ubiquitin-independent protein catabolic process	Psma1;Psma2;Psma3;Psmb3	0.0234114
brown	4	GO:0045333	0.0014201	4.01569	2.15122	8	129	cellular respiration	Cs;Cyc1;Dlat;Dlst;Ndufs4;Sucla2;Uqcrc1;Uqcrfs1	0.041778
brown	5	GO:1901894	0.00162425	59.5343	0.0667044	2	4	regulation of ATPase-coupled calcium transmembrane transporter activity	Sln;Sumo1	0.041778
brown	6	GO:0006091	0.00204421	2.6968	5.15292	13	309	generation of precursor metabolites and energy	Aldoc;Atp5c1;Cs;Cyc1;Dlat;Dlst;Jmjd8;Ndufs4;Pgls;Sphk2;Sucla2;Uqcrc1;Uqcrfs1	0.041778
brown	7	GO:0009092	0.00267735	39.6863	0.0833806	2	5	homoserine metabolic process	Cbs;Tst	0.041778
brown	8	GO:0019346	0.00267735	39.6863	0.0833806	2	5	transsulfuration	Cbs;Tst	0.041778
brown	9	GO:0001649	0.00322077	3.49044	2.45139	8	147	osteoblast differentiation	Cbfb;Creb3l1;Id1;Lgr4;Myoc;Pias2;Spp1;Ucma	0.041778
brown	10	GO:0009060	0.00342817	5.37091	1.01724	5	61	aerobic respiration	Cs;Dlat;Dlst;Ndufs4;Sucla2	0.041778
brown	11	GO:0097064	0.00397198	29.7623	0.100057	2	6	ncRNA export from nucleus	Phax;Xpot	0.041778
brown	12	GO:0033273	0.00422607	10.5448	0.333522	3	20	response to vitamin	Cbs;Kank2;Spp1	0.041778
brown	13	GO:0042273	0.00481684	4.92864	1.10062	5	66	ribosomal large subunit biogenesis	Malsu1;Nop2;Pak1ip1;Rpl7l1;Surf6	0.041778
brown	14	GO:0007584	0.0065598	5.8469	0.750425	4	45	response to nutrient	Cbs;Kank2;Slc16a1;Spp1	0.041778
brown	15	GO:0001503	0.00679514	2.51959	4.61928	11	277	ossification	Cbfb;Cbs;Clec3b;Creb3l1;Id1;Ifitm1;Lgr4;Myoc;Pias2;Spp1;Ucma	0.041778
brown	16	GO:1990542	0.00696109	4.48504	1.20068	5	72	mitochondrial transmembrane transport	Atp5c1;Cyc1;Grpel1;Slc39a8;Tst	0.041778
brown	17	GO:0038063	0.00725294	19.8382	0.133409	2	8	collagen-activated tyrosine kinase receptor signaling pathway	Col4a1;Col4a2	0.041778
brown	18	GO:1901725	0.00725294	19.8382	0.133409	2	8	regulation of histone deacetylase activity	Prkd2;Sphk2	0.041778
brown	19	GO:0015911	0.00922336	17.0028	0.150085	2	9	long-chain fatty acid import across plasma membrane	Acsl6;Slc2a1	0.041778
brown	20	GO:0033280	0.00922336	17.0028	0.150085	2	9	response to vitamin D	Kank2;Spp1	0.041778
brown	21	GO:0038065	0.00922336	17.0028	0.150085	2	9	collagen-activated signaling pathway	Col4a1;Col4a2	0.041778
brown	22	GO:0006839	0.00965926	2.86367	2.95167	8	177	mitochondrial transport	Atp5c1;Cyc1;Fis1;Grpel1;Pdcd5;Slc25a24;Slc39a8;Tst	0.041778
brown	23	GO:0040036	0.00995516	7.4649	0.450255	3	27	regulation of fibroblast growth factor receptor signaling pathway	Creb3l1;Fgfrl1;Prkd2	0.041778
brown	24	GO:0009991	0.0113389	2.44795	4.30244	10	258	response to extracellular stimulus	Cbs;Kank2;Nprl2;Pck2;Slc16a1;Slc2a1;Slc38a3;Spp1;Tle5;Tmem135	0.041778
brown	25	GO:0006107	0.0114034	14.8762	0.166761	2	10	oxaloacetate metabolic process	Cs;Pck2	0.041778
brown	26	GO:0050667	0.0114034	14.8762	0.166761	2	10	homocysteine metabolic process	Cbs;Tst	0.041778
brown	27	GO:0061299	0.0114034	14.8762	0.166761	2	10	retina vasculature morphogenesis in camera-type eye	Col4a1;Ndp	0.041778
brown	28	GO:0006534	0.0137857	13.2222	0.183437	2	11	cysteine metabolic process	Cbs;Tst	0.041778
brown	29	GO:0150065	0.0137857	13.2222	0.183437	2	11	regulation of deacetylase activity	Prkd2;Sphk2	0.041778
brown	30	GO:0009266	0.0157738	3.13878	2.01781	6	121	response to temperature stimulus	Dnaja3;Nr2f6;Rbbp7;Slc52a3;Sumo1;Tmem135	0.041778
brown	31	GO:0043981	0.0163629	11.899	0.200113	2	12	histone H4-K5 acetylation	Kansl2;Kat8	0.041778
brown	32	GO:0043982	0.0163629	11.899	0.200113	2	12	histone H4-K8 acetylation	Kansl2;Kat8	0.041778
brown	33	GO:0000296	0.0166761	Inf	0.0166761	1	1	spermine transport	Atp13a2	0.041778
brown	34	GO:0002225	0.0166761	Inf	0.0166761	1	1	positive regulation of antimicrobial peptide production	Klk7	0.041778
brown	35	GO:0002374	0.0166761	Inf	0.0166761	1	1	cytokine secretion involved in immune response	Sphk2	0.041778
brown	36	GO:0002472	0.0166761	Inf	0.0166761	1	1	macrophage antigen processing and presentation	Fgl2	0.041778
brown	37	GO:0002616	0.0166761	Inf	0.0166761	1	1	regulation of macrophage antigen processing and presentation	Fgl2	0.041778
brown	38	GO:0002617	0.0166761	Inf	0.0166761	1	1	negative regulation of macrophage antigen processing and presentation	Fgl2	0.041778
brown	39	GO:0002760	0.0166761	Inf	0.0166761	1	1	positive regulation of antimicrobial humoral response	Klk7	0.041778
brown	40	GO:0002775	0.0166761	Inf	0.0166761	1	1	antimicrobial peptide production	Klk7	0.041778
brown	41	GO:0002778	0.0166761	Inf	0.0166761	1	1	antibacterial peptide production	Klk7	0.041778
brown	42	GO:0002784	0.0166761	Inf	0.0166761	1	1	regulation of antimicrobial peptide production	Klk7	0.041778
brown	43	GO:0002786	0.0166761	Inf	0.0166761	1	1	regulation of antibacterial peptide production	Klk7	0.041778
brown	44	GO:0002803	0.0166761	Inf	0.0166761	1	1	positive regulation of antibacterial peptide production	Klk7	0.041778
brown	45	GO:0006408	0.0166761	Inf	0.0166761	1	1	snRNA export from nucleus	Phax	0.041778
brown	46	GO:0006535	0.0166761	Inf	0.0166761	1	1	cysteine biosynthetic process from serine	Cbs	0.041778
brown	47	GO:0006669	0.0166761	Inf	0.0166761	1	1	sphinganine-1-phosphate biosynthetic process	Sphk2	0.041778
brown	48	GO:0009107	0.0166761	Inf	0.0166761	1	1	lipoate biosynthetic process	Lias	0.041778
brown	49	GO:0016056	0.0166761	Inf	0.0166761	1	1	rhodopsin mediated signaling pathway	Rdh11	0.041778
brown	50	GO:0016062	0.0166761	Inf	0.0166761	1	1	adaptation of rhodopsin mediated signaling	Rdh11	0.041778
brown	51	GO:0018217	0.0166761	Inf	0.0166761	1	1	peptidyl-aspartic acid phosphorylation	Atp13a2	0.041778
brown	52	GO:0019543	0.0166761	Inf	0.0166761	1	1	propionate catabolic process	Pck2	0.041778
brown	53	GO:0035747	0.0166761	Inf	0.0166761	1	1	natural killer cell chemotaxis	Cxcl14	0.041778
brown	54	GO:0036367	0.0166761	Inf	0.0166761	1	1	light adaption	Rdh11	0.041778
brown	55	GO:0036496	0.0166761	Inf	0.0166761	1	1	regulation of translational initiation by eIF2 alpha dephosphorylation	Ppp1r15a	0.041778
brown	56	GO:0036497	0.0166761	Inf	0.0166761	1	1	eIF2alpha dephosphorylation in response to endoplasmic reticulum stress	Ppp1r15a	0.041778
brown	57	GO:0038133	0.0166761	Inf	0.0166761	1	1	ERBB2-ERBB3 signaling pathway	Myoc	0.041778
brown	58	GO:0043381	0.0166761	Inf	0.0166761	1	1	negative regulation of memory T cell differentiation	Fgl2	0.041778
brown	59	GO:0043977	0.0166761	Inf	0.0166761	1	1	histone H2A-K5 acetylation	Sphk2	0.041778
brown	60	GO:0043980	0.0166761	Inf	0.0166761	1	1	histone H2B-K12 acetylation	Sphk2	0.041778
brown	61	GO:0045728	0.0166761	Inf	0.0166761	1	1	respiratory burst after phagocytosis	Selenok	0.041778
brown	62	GO:0046327	0.0166761	Inf	0.0166761	1	1	glycerol biosynthetic process from pyruvate	Pck2	0.041778
brown	63	GO:0050928	0.0166761	Inf	0.0166761	1	1	negative regulation of positive chemotaxis	Angpt2	0.041778
brown	64	GO:0051780	0.0166761	Inf	0.0166761	1	1	behavioral response to nutrient	Slc16a1	0.041778
brown	65	GO:0060994	0.0166761	Inf	0.0166761	1	1	regulation of transcription from RNA polymerase II promoter involved in kidney development	Glis2	0.041778
brown	66	GO:0060995	0.0166761	Inf	0.0166761	1	1	cell-cell signaling involved in kidney development	Lgr4	0.041778
brown	67	GO:0061289	0.0166761	Inf	0.0166761	1	1	Wnt signaling pathway involved in kidney development	Lgr4	0.041778
brown	68	GO:0061290	0.0166761	Inf	0.0166761	1	1	canonical Wnt signaling pathway involved in metanephric kidney development	Lgr4	0.041778
brown	69	GO:0061402	0.0166761	Inf	0.0166761	1	1	positive regulation of transcription from RNA polymerase II promoter in response to acidic pH	Slc38a3	0.041778
brown	70	GO:0070130	0.0166761	Inf	0.0166761	1	1	negative regulation of mitochondrial translation	Malsu1	0.041778
brown	71	GO:0070563	0.0166761	Inf	0.0166761	1	1	negative regulation of vitamin D receptor signaling pathway	Kank2	0.041778
brown	72	GO:0071528	0.0166761	Inf	0.0166761	1	1	tRNA re-export from nucleus	Xpot	0.041778
brown	73	GO:0072139	0.0166761	Inf	0.0166761	1	1	glomerular parietal epithelial cell differentiation	Prom1	0.041778
brown	74	GO:0072204	0.0166761	Inf	0.0166761	1	1	cell-cell signaling involved in metanephros development	Lgr4	0.041778
brown	75	GO:0097080	0.0166761	Inf	0.0166761	1	1	plasma membrane selenite transport	Slc39a8	0.041778
brown	76	GO:1901004	0.0166761	Inf	0.0166761	1	1	ubiquinone-6 metabolic process	Ndufa9	0.041778
brown	77	GO:1901006	0.0166761	Inf	0.0166761	1	1	ubiquinone-6 biosynthetic process	Ndufa9	0.041778
brown	78	GO:1903302	0.0166761	Inf	0.0166761	1	1	regulation of pyruvate kinase activity	Jmjd8	0.041778
brown	79	GO:1903636	0.0166761	Inf	0.0166761	1	1	regulation of protein insertion into mitochondrial outer membrane	Pdcd5	0.041778
brown	80	GO:1903638	0.0166761	Inf	0.0166761	1	1	positive regulation of protein insertion into mitochondrial outer membrane	Pdcd5	0.041778
brown	81	GO:1903710	0.0166761	Inf	0.0166761	1	1	spermine transmembrane transport	Atp13a2	0.041778
brown	82	GO:1903916	0.0166761	Inf	0.0166761	1	1	regulation of endoplasmic reticulum stress-induced eIF2 alpha dephosphorylation	Ppp1r15a	0.041778
brown	83	GO:1903917	0.0166761	Inf	0.0166761	1	1	positive regulation of endoplasmic reticulum stress-induced eIF2 alpha dephosphorylation	Ppp1r15a	0.041778
brown	84	GO:1904567	0.0166761	Inf	0.0166761	1	1	response to wortmannin	Cdc5l	0.041778
brown	85	GO:1904568	0.0166761	Inf	0.0166761	1	1	cellular response to wortmannin	Cdc5l	0.041778
brown	86	GO:1990540	0.0166761	Inf	0.0166761	1	1	mitochondrial manganese ion transmembrane transport	Slc39a8	0.041778
brown	87	GO:1990697	0.0166761	Inf	0.0166761	1	1	protein depalmitoleylation	Notum	0.041778
brown	88	GO:1990774	0.0166761	Inf	0.0166761	1	1	tumor necrosis factor secretion	Sphk2	0.041778
brown	89	GO:1990938	0.0166761	Inf	0.0166761	1	1	peptidyl-aspartic acid autophosphorylation	Atp13a2	0.041778
brown	90	GO:2000485	0.0166761	Inf	0.0166761	1	1	regulation of glutamine transport	Slc38a3	0.041778
brown	91	GO:2000487	0.0166761	Inf	0.0166761	1	1	positive regulation of glutamine transport	Slc38a3	0.041778
brown	92	GO:2000501	0.0166761	Inf	0.0166761	1	1	regulation of natural killer cell chemotaxis	Cxcl14	0.041778
brown	93	GO:2000503	0.0166761	Inf	0.0166761	1	1	positive regulation of natural killer cell chemotaxis	Cxcl14	0.041778
brown	94	GO:2000768	0.0166761	Inf	0.0166761	1	1	positive regulation of nephron tubule epithelial cell differentiation	Prom1	0.041778
brown	95	GO:2000866	0.0166761	Inf	0.0166761	1	1	positive regulation of estradiol secretion	Spp1	0.041778
brown	96	GO:0055072	0.0177089	4.27546	1.00057	4	60	iron ion homeostasis	Atp13a2;Cp;Hmox2;Slc39a8	0.0436618
brown	97	GO:0031667	0.0179561	2.38826	3.95224	9	237	response to nutrient levels	Cbs;Kank2;Nprl2;Pck2;Slc16a1;Slc2a1;Slc38a3;Spp1;Tmem135	0.0436618
brown	98	GO:0015980	0.0179784	2.54269	3.30187	8	198	energy derivation by oxidation of organic compounds	Cs;Cyc1;Dlat;Dlst;Ndufs4;Sucla2;Uqcrc1;Uqcrfs1	0.0436618
brown	99	GO:0042776	0.0191279	10.8164	0.216789	2	13	mitochondrial ATP synthesis coupled proton transport	Atp5c1;Cyc1	0.0455244
brown	100	GO:1902001	0.0191279	10.8164	0.216789	2	13	fatty acid transmembrane transport	Acsl6;Slc2a1	0.0455244
brown	101	GO:1901655	0.0208192	4.05706	1.05059	4	63	cellular response to ketone	Cdc5l;Pck2;Sphk2;Spp1	0.0485923
brown	102	GO:0006826	0.0217887	5.42499	0.60034	3	36	iron ion transport	Cp;Flvcr2;Slc39a8	0.0485923
brown	103	GO:0006637	0.0219257	3.98911	1.06727	4	64	acyl-CoA metabolic process	Acsl6;Cs;Dlat;Sucla2	0.0485923
brown	104	GO:0035383	0.0219257	3.98911	1.06727	4	64	thioester metabolic process	Acsl6;Cs;Dlat;Sucla2	0.0485923
brown	105	GO:0070200	0.0220738	9.91422	0.233466	2	14	establishment of protein localization to telomere	Cct6a;Nabp2	0.0485923
brown	106	GO:0022904	0.0242451	3.85979	1.10062	4	66	respiratory electron transport chain	Cyc1;Ndufs4;Uqcrc1;Uqcrfs1	0.0485923
brown	107	GO:0061005	0.0251298	5.11414	0.633692	3	38	cell differentiation involved in kidney development	Glis2;Lgr4;Prom1	0.0485923
brown	108	GO:0043648	0.0254584	3.79821	1.1173	4	67	dicarboxylic acid metabolic process	Cs;Dlst;Pck2;Sucla2	0.0485923
brown	109	GO:0009150	0.0255095	2.23801	4.20238	9	252	purine ribonucleotide metabolic process	Acsl6;Aldoc;Atp5c1;Cs;Cyc1;Dlat;Jmjd8;Sphk2;Sucla2	0.0485923
brown	110	GO:0022900	0.0267076	3.73855	1.13398	4	68	electron transport chain	Cyc1;Ndufs4;Uqcrc1;Uqcrfs1	0.0485923
brown	111	GO:0040037	0.0284815	8.4965	0.266818	2	16	negative regulation of fibroblast growth factor receptor signaling pathway	Creb3l1;Fgfrl1	0.0485923
brown	112	GO:0044539	0.0284815	8.4965	0.266818	2	16	long-chain fatty acid import into cell	Acsl6;Slc2a1	0.0485923
brown	113	GO:0140354	0.0284815	8.4965	0.266818	2	16	lipid import into cell	Acsl6;Slc2a1	0.0485923
brown	114	GO:0006790	0.0298044	2.29668	3.63539	8	218	sulfur compound metabolic process	Acsl6;Cbs;Ciao1;Cs;Dlat;Lias;Sucla2;Tst	0.0485923
brown	115	GO:0006754	0.0306284	4.70923	0.683721	3	41	ATP biosynthetic process	Atp5c1;Cyc1;Sphk2	0.0485923
brown	116	GO:0006879	0.0306284	4.70923	0.683721	3	41	cellular iron ion homeostasis	Atp13a2;Cp;Slc39a8	0.0485923
brown	117	GO:0009259	0.0316559	2.14775	4.36914	9	262	ribonucleotide metabolic process	Acsl6;Aldoc;Atp5c1;Cs;Cyc1;Dlat;Jmjd8;Sphk2;Sucla2	0.0485923
brown	118	GO:0043968	0.0319304	7.92941	0.283494	2	17	histone H2A acetylation	Morf4l2;Sphk2	0.0485923
brown	119	GO:1903533	0.0325904	4.5881	0.700397	3	42	regulation of protein targeting	Fis1;Gdi1;Pdcd5	0.0485923
brown	120	GO:0002759	0.0330755	59.2488	0.0333522	1	2	regulation of antimicrobial humoral response	Klk7	0.0485923
brown	121	GO:0006668	0.0330755	59.2488	0.0333522	1	2	sphinganine-1-phosphate metabolic process	Sphk2	0.0485923
brown	122	GO:0006788	0.0330755	59.2488	0.0333522	1	2	heme oxidation	Hmox2	0.0485923
brown	123	GO:0006867	0.0330755	59.2488	0.0333522	1	2	asparagine transport	Slc38a3	0.0485923
brown	124	GO:0006876	0.0330755	59.2488	0.0333522	1	2	cellular cadmium ion homeostasis	Slc39a8	0.0485923
brown	125	GO:0007603	0.0330755	59.2488	0.0333522	1	2	phototransduction, visible light	Rdh11	0.0485923
brown	126	GO:0009106	0.0330755	59.2488	0.0333522	1	2	lipoate metabolic process	Lias	0.0485923
brown	127	GO:0010747	0.0330755	59.2488	0.0333522	1	2	positive regulation of long-chain fatty acid import across plasma membrane	Acsl6	0.0485923
brown	128	GO:0014876	0.0330755	59.2488	0.0333522	1	2	response to injury involved in regulation of muscle adaptation	Ndufs4	0.0485923
brown	129	GO:0015817	0.0330755	59.2488	0.0333522	1	2	histidine transport	Slc38a3	0.0485923
brown	130	GO:0016243	0.0330755	59.2488	0.0333522	1	2	regulation of autophagosome size	Atp13a2	0.0485923
brown	131	GO:0019343	0.0330755	59.2488	0.0333522	1	2	cysteine biosynthetic process via cystathionine	Cbs	0.0485923
brown	132	GO:0030026	0.0330755	59.2488	0.0333522	1	2	cellular manganese ion homeostasis	Slc39a8	0.0485923
brown	133	GO:0030070	0.0330755	59.2488	0.0333522	1	2	insulin processing	Cpe	0.0485923
brown	134	GO:0032917	0.0330755	59.2488	0.0333522	1	2	polyamine acetylation	Sat1	0.0485923
brown	135	GO:0032918	0.0330755	59.2488	0.0333522	1	2	spermidine acetylation	Sat1	0.0485923
brown	136	GO:0034230	0.0330755	59.2488	0.0333522	1	2	enkephalin processing	Cpe	0.0485923
brown	137	GO:0035938	0.0330755	59.2488	0.0333522	1	2	estradiol secretion	Spp1	0.0485923
brown	138	GO:0036335	0.0330755	59.2488	0.0333522	1	2	intestinal stem cell homeostasis	Lgr4	0.0485923
brown	139	GO:0038129	0.0330755	59.2488	0.0333522	1	2	ERBB3 signaling pathway	Myoc	0.0485923
brown	140	GO:0043378	0.0330755	59.2488	0.0333522	1	2	positive regulation of CD8-positive, alpha-beta T cell differentiation	Cbfb	0.0485923
brown	141	GO:0060392	0.0330755	59.2488	0.0333522	1	2	negative regulation of SMAD protein signal transduction	Ucma	0.0485923
brown	142	GO:0060734	0.0330755	59.2488	0.0333522	1	2	regulation of endoplasmic reticulum stress-induced eIF2 alpha phosphorylation	Ppp1r15a	0.0485923
brown	143	GO:0061757	0.0330755	59.2488	0.0333522	1	2	leukocyte adhesion to arterial endothelial cell	Slc39a8	0.0485923
brown	144	GO:0061909	0.0330755	59.2488	0.0333522	1	2	autophagosome-lysosome fusion	Atp13a2	0.0485923
brown	145	GO:0072334	0.0330755	59.2488	0.0333522	1	2	UDP-galactose transmembrane transport	Slc35b1	0.0485923
brown	146	GO:0090634	0.0330755	59.2488	0.0333522	1	2	microglial cell mediated cytotoxicity	Tyrobp	0.0485923
brown	147	GO:0097037	0.0330755	59.2488	0.0333522	1	2	heme export	Flvcr2	0.0485923
brown	148	GO:0097745	0.0330755	59.2488	0.0333522	1	2	mitochondrial tRNA 5'-end processing	Trmt10c	0.0485923
brown	149	GO:0098708	0.0330755	59.2488	0.0333522	1	2	glucose import across plasma membrane	Slc2a1	0.0485923
brown	150	GO:0110090	0.0330755	59.2488	0.0333522	1	2	positive regulation of hippocampal neuron apoptotic process	Tyrobp	0.0485923
brown	151	GO:0150066	0.0330755	59.2488	0.0333522	1	2	negative regulation of deacetylase activity	Sphk2	0.0485923
brown	152	GO:1901726	0.0330755	59.2488	0.0333522	1	2	negative regulation of histone deacetylase activity	Sphk2	0.0485923
brown	153	GO:1902310	0.0330755	59.2488	0.0333522	1	2	positive regulation of peptidyl-serine dephosphorylation	Ppp1r15a	0.0485923
brown	154	GO:1903645	0.0330755	59.2488	0.0333522	1	2	negative regulation of chaperone-mediated protein folding	Pdcd5	0.0485923
brown	155	GO:1904149	0.0330755	59.2488	0.0333522	1	2	regulation of microglial cell mediated cytotoxicity	Tyrobp	0.0485923
brown	156	GO:1904151	0.0330755	59.2488	0.0333522	1	2	positive regulation of microglial cell mediated cytotoxicity	Tyrobp	0.0485923
brown	157	GO:1905123	0.0330755	59.2488	0.0333522	1	2	regulation of glucosylceramidase activity	Atp13a2	0.0485923
brown	158	GO:1990349	0.0330755	59.2488	0.0333522	1	2	gap junction-mediated intercellular transport	Gjb6	0.0485923
brown	159	GO:2000523	0.0330755	59.2488	0.0333522	1	2	regulation of T cell costimulation	Ephb4	0.0485923
brown	160	GO:2000525	0.0330755	59.2488	0.0333522	1	2	positive regulation of T cell costimulation	Ephb4	0.0485923
brown	161	GO:2000698	0.0330755	59.2488	0.0333522	1	2	positive regulation of epithelial cell differentiation involved in kidney development	Prom1	0.0485923
brown	162	GO:2000864	0.0330755	59.2488	0.0333522	1	2	regulation of estradiol secretion	Spp1	0.0485923
brown	163	GO:0009408	0.0334994	3.46621	1.21736	4	73	response to heat	Dnaja3;Rbbp7;Slc52a3;Sumo1	0.0489132
brown	164	GO:0010257	0.0346165	4.47303	0.717073	3	43	NADH dehydrogenase complex assembly	Ndufa9;Ndufc1;Ndufs4	0.0494102
brown	165	GO:0032981	0.0346165	4.47303	0.717073	3	43	mitochondrial respiratory chain complex I assembly	Ndufa9;Ndufc1;Ndufs4	0.0494102
brown	166	GO:0034605	0.0346165	4.47303	0.717073	3	43	cellular response to heat	Rbbp7;Slc52a3;Sumo1	0.0494102
brown	167	GO:0015985	0.0355342	7.43321	0.30017	2	18	energy coupled proton transport, down electrochemical gradient	Atp5c1;Cyc1	0.0494102
brown	168	GO:0015986	0.0355342	7.43321	0.30017	2	18	ATP synthesis coupled proton transport	Atp5c1;Cyc1	0.0494102
brown	169	GO:0045815	0.0355342	7.43321	0.30017	2	18	positive regulation of gene expression, epigenetic	Elof1;Sphk2	0.0494102
brown	170	GO:0070199	0.0355342	7.43321	0.30017	2	18	establishment of protein localization to chromosome	Cct6a;Nabp2	0.0494102
brown	171	GO:0042254	0.0358029	2.09694	4.4692	9	268	ribosome biogenesis	Fam207a;Malsu1;Nop2;Pa2g4;Pak1ip1;Rbis;Rpl7l1;Surf6;Utp14a	0.0494102
brown	172	GO:0044272	0.038015	3.32096	1.26738	4	76	sulfur compound biosynthetic process	Acsl6;Cbs;Dlat;Lias	0.0494102
brown	173	GO:0019693	0.0387667	2.06435	4.5359	9	272	ribose phosphate metabolic process	Acsl6;Aldoc;Atp5c1;Cs;Cyc1;Dlat;Jmjd8;Sphk2;Sucla2	0.0494102
brown	174	GO:0006163	0.0403097	2.04842	4.56925	9	274	purine nucleotide metabolic process	Acsl6;Aldoc;Atp5c1;Cs;Cyc1;Dlat;Jmjd8;Sphk2;Sucla2	0.0494102
brown	175	GO:0033865	0.0412101	3.23067	1.30074	4	78	nucleoside bisphosphate metabolic process	Acsl6;Cs;Dlat;Sucla2	0.0494102
brown	176	GO:0033875	0.0412101	3.23067	1.30074	4	78	ribonucleoside bisphosphate metabolic process	Acsl6;Cs;Dlat;Sucla2	0.0494102
brown	177	GO:0034032	0.0412101	3.23067	1.30074	4	78	purine nucleoside bisphosphate metabolic process	Acsl6;Cs;Dlat;Sucla2	0.0494102
brown	178	GO:0032094	0.0431825	6.60621	0.333522	2	20	response to food	Slc16a1;Tmem135	0.0494102
brown	179	GO:0043984	0.0431825	6.60621	0.333522	2	20	histone H4-K16 acetylation	Kansl2;Kat8	0.0494102
brown	180	GO:0009152	0.0432931	2.72207	1.91775	5	115	purine ribonucleotide biosynthetic process	Acsl6;Atp5c1;Cyc1;Dlat;Sphk2	0.0494102
brown	181	GO:0042775	0.0433549	4.06505	0.783777	3	47	mitochondrial ATP synthesis coupled electron transport	Cyc1;Uqcrc1;Uqcrfs1	0.0494102
brown	182	GO:0050896	0.0449648	1.28217	87.5329	100	5249	response to stimulus	Adgra3;Adgre5;Ajuba;Angpt2;Aph1b;Arl2bp;Asb8;Atp13a2;Bloc1s4;Bnip2;Caml;Cbs;Ccl7;Cdc5l;Cfap410;Col4a1;Col4a2;Cp;Cpe;Creb3l1;Cxcl14;Cyc1;Dnaja3;Dync1li1;Elavl2;Ephb4;Etv4;Fgd1;Fgfrl1;Fgl2;Fis1;Gdi1;Glis2;Gng12;Gorasp2;Gprc5c;Hax1;Hexim1;Hmox2;Id1;Ifitm1;Jmjd8;Kank2;Klhl24;Klk7;Lgr4;Lias;Map2k2;Morf4l2;Mrpl15;Mustn1;Myoc;Nabp2;Nampt;Ndp;Ndufs4;Nop2;Notum;Nprl2;Nr2f6;Pak1ip1;Paxx;Pck2;Pdcd5;Pde7a;Pias2;Plekhh3;Ppp1r15a;Prkd2;Psma1;Psmc6;Rbbp7;Rbx1;Rdh11;Rgmb;Rhoc;Sdf2l1;Selenok;Slc16a1;Slc25a24;Slc2a1;Slc38a3;Slc52a3;Sphk2;Spp1;Sumo1;Tax1bp3;Tle5;Tmem135;Tmem204;Tsc22d2;Tsku;Tubd1;Tyrobp;Uaca;Ucma;Unc50;Vwa1;Wdtc1;Wfdc1	0.0494102
brown	183	GO:0042773	0.0456958	3.97438	0.800453	3	48	ATP synthesis coupled electron transport	Cyc1;Uqcrc1;Uqcrfs1	0.0494102
brown	184	GO:0022603	0.0463714	1.54575	14.208	21	852	regulation of anatomical structure morphogenesis	Angpt2;Cfap410;Col4a2;Cpe;Creb3l1;Ephb4;Fgd1;Fis1;Gdi1;Id1;Jmjd8;Lgr4;Map2k2;Myoc;Pias2;Prkd2;Rhoc;Tbccd1;Tmem135;Triobp;Tyrobp	0.0494102
brown	185	GO:0043543	0.0470974	2.21367	3.28519	7	197	protein acylation	Dlst;Kansl2;Kat8;Morf4l2;Selenok;Sphk2;Taf6l	0.0494102
brown	186	GO:0046034	0.0470974	2.21367	3.28519	7	197	ATP metabolic process	Aldoc;Atp5c1;Cyc1;Jmjd8;Sphk2;Uqcrc1;Uqcrfs1	0.0494102
brown	187	GO:0006882	0.0472153	6.258	0.350198	2	21	cellular zinc ion homeostasis	Atp13a2;Slc39a8	0.0494102
brown	188	GO:0055069	0.0472153	6.258	0.350198	2	21	zinc ion homeostasis	Atp13a2;Slc39a8	0.0494102
brown	189	GO:0061298	0.0472153	6.258	0.350198	2	21	retina vasculature development in camera-type eye	Col4a1;Ndp	0.0494102
brown	190	GO:0090140	0.0472153	6.258	0.350198	2	21	regulation of mitochondrial fission	Fis1;Tmem135	0.0494102
brown	191	GO:0032835	0.0480981	3.88766	0.817129	3	49	glomerulus development	Angpt2;Lgr4;Prom1	0.0494102
brown	192	GO:0000964	0.0492026	29.622	0.0500283	1	3	mitochondrial RNA 5'-end processing	Trmt10c	0.0494102
brown	193	GO:0002184	0.0492026	29.622	0.0500283	1	3	cytoplasmic translational termination	Etf1	0.0494102
brown	194	GO:0002605	0.0492026	29.622	0.0500283	1	3	negative regulation of dendritic cell antigen processing and presentation	Fgl2	0.0494102
brown	195	GO:0006409	0.0492026	29.622	0.0500283	1	3	tRNA export from nucleus	Xpot	0.0494102
brown	196	GO:0006710	0.0492026	29.622	0.0500283	1	3	androgen catabolic process	Spp1	0.0494102
brown	197	GO:0010496	0.0492026	29.622	0.0500283	1	3	intercellular transport	Gjb6	0.0494102
brown	198	GO:0010756	0.0492026	29.622	0.0500283	1	3	positive regulation of plasminogen activation	Clec3b	0.0494102
brown	199	GO:0014916	0.0492026	29.622	0.0500283	1	3	regulation of lung blood pressure	Nampt	0.0494102
brown	200	GO:0018197	0.0492026	29.622	0.0500283	1	3	peptidyl-aspartic acid modification	Atp13a2	0.0494102
brown	201	GO:0019344	0.0492026	29.622	0.0500283	1	3	cysteine biosynthetic process	Cbs	0.0494102
brown	202	GO:0019541	0.0492026	29.622	0.0500283	1	3	propionate metabolic process	Pck2	0.0494102
brown	203	GO:0019626	0.0492026	29.622	0.0500283	1	3	short-chain fatty acid catabolic process	Pck2	0.0494102
brown	204	GO:0031064	0.0492026	29.622	0.0500283	1	3	negative regulation of histone deacetylation	Sphk2	0.0494102
brown	205	GO:0032218	0.0492026	29.622	0.0500283	1	3	riboflavin transport	Slc52a3	0.0494102
brown	206	GO:0033600	0.0492026	29.622	0.0500283	1	3	negative regulation of mammary gland epithelial cell proliferation	Etv4	0.0494102
brown	207	GO:0034241	0.0492026	29.622	0.0500283	1	3	positive regulation of macrophage fusion	Tyrobp	0.0494102
brown	208	GO:0035928	0.0492026	29.622	0.0500283	1	3	rRNA import into mitochondrion	Tst	0.0494102
brown	209	GO:0038128	0.0492026	29.622	0.0500283	1	3	ERBB2 signaling pathway	Myoc	0.0494102
brown	210	GO:0043376	0.0492026	29.622	0.0500283	1	3	regulation of CD8-positive, alpha-beta T cell differentiation	Cbfb	0.0494102
brown	211	GO:0043380	0.0492026	29.622	0.0500283	1	3	regulation of memory T cell differentiation	Fgl2	0.0494102
brown	212	GO:0043969	0.0492026	29.622	0.0500283	1	3	histone H2B acetylation	Sphk2	0.0494102
brown	213	GO:0046208	0.0492026	29.622	0.0500283	1	3	spermine catabolic process	Sat1	0.0494102
brown	214	GO:0048014	0.0492026	29.622	0.0500283	1	3	Tie signaling pathway	Angpt2	0.0494102
brown	215	GO:0051030	0.0492026	29.622	0.0500283	1	3	snRNA transport	Phax	0.0494102
brown	216	GO:0051365	0.0492026	29.622	0.0500283	1	3	cellular response to potassium ion starvation	Slc38a3	0.0494102
brown	217	GO:0051684	0.0492026	29.622	0.0500283	1	3	maintenance of Golgi location	Tbccd1	0.0494102
brown	218	GO:0055071	0.0492026	29.622	0.0500283	1	3	manganese ion homeostasis	Slc39a8	0.0494102
brown	219	GO:0055073	0.0492026	29.622	0.0500283	1	3	cadmium ion homeostasis	Slc39a8	0.0494102
brown	220	GO:0070370	0.0492026	29.622	0.0500283	1	3	cellular heat acclimation	Rbbp7	0.0494102
brown	221	GO:0070837	0.0492026	29.622	0.0500283	1	3	dehydroascorbic acid transport	Slc2a1	0.0494102
brown	222	GO:0071431	0.0492026	29.622	0.0500283	1	3	tRNA-containing ribonucleoprotein complex export from nucleus	Xpot	0.0494102
brown	223	GO:0090204	0.0492026	29.622	0.0500283	1	3	protein localization to nuclear pore	Sumo1	0.0494102
brown	224	GO:0098704	0.0492026	29.622	0.0500283	1	3	carbohydrate import across plasma membrane	Slc2a1	0.0494102
brown	225	GO:0098711	0.0492026	29.622	0.0500283	1	3	iron ion import across plasma membrane	Slc39a8	0.0494102
brown	226	GO:0140214	0.0492026	29.622	0.0500283	1	3	positive regulation of long-chain fatty acid import into cell	Acsl6	0.0494102
brown	227	GO:0140271	0.0492026	29.622	0.0500283	1	3	hexose import across plasma membrane	Slc2a1	0.0494102
brown	228	GO:1901896	0.0492026	29.622	0.0500283	1	3	positive regulation of ATPase-coupled calcium transmembrane transporter activity	Sumo1	0.0494102
brown	229	GO:1902730	0.0492026	29.622	0.0500283	1	3	positive regulation of proteoglycan biosynthetic process	Mustn1	0.0494102
brown	230	GO:1902732	0.0492026	29.622	0.0500283	1	3	positive regulation of chondrocyte proliferation	Mustn1	0.0494102
brown	231	GO:1903292	0.0492026	29.622	0.0500283	1	3	protein localization to Golgi membrane	Arl5a	0.0494102
brown	232	GO:1905380	0.0492026	29.622	0.0500283	1	3	regulation of snRNA transcription by RNA polymerase II	Zfp143	0.0494102
brown	233	GO:1905382	0.0492026	29.622	0.0500283	1	3	positive regulation of snRNA transcription by RNA polymerase II	Zfp143	0.0494102
brown	234	GO:1990079	0.0492026	29.622	0.0500283	1	3	cartilage homeostasis	Slc39a8	0.0494102
brown	235	GO:1990180	0.0492026	29.622	0.0500283	1	3	mitochondrial tRNA 3'-end processing	Trmt10c	0.0494102
brown	236	GO:2000173	0.0492026	29.622	0.0500283	1	3	negative regulation of branching morphogenesis of a nerve	Cpe	0.0494102
brown	237	GO:2000312	0.0492026	29.622	0.0500283	1	3	regulation of kainate selective glutamate receptor activity	Klhl24	0.0494102
brown	238	GO:0006119	0.0498446	3.02494	1.38412	4	83	oxidative phosphorylation	Atp5c1;Cyc1;Uqcrc1;Uqcrfs1	0.0498446
cyan	1	GO:0051225	0.000139997	8.43958	0.794039	6	86	spindle assembly	Clasp2;Dync1h1;Haus1;Ino80;Smc1a;Spice1	0.0196112
cyan	2	GO:0007051	0.000272378	6.09065	1.26492	7	137	spindle organization	Ckap5;Clasp2;Dync1h1;Haus1;Ino80;Smc1a;Spice1	0.0196112
cyan	3	GO:0007052	0.00118061	6.88187	0.794039	5	86	mitotic spindle organization	Ckap5;Clasp2;Dync1h1;Smc1a;Spice1	0.045966
cyan	4	GO:0070925	0.00213255	2.61341	5.8722	14	636	organelle assembly	Cep41;Clasp2;Dcdc2a;Dync1h1;Dync2li1;Haus1;Ino80;Lrguk;Lrsam1;Nek1;Sh3pxd2b;Smc1a;Spice1;Wdr35	0.045966
cyan	5	GO:0051301	0.00298333	2.86238	4.16409	11	451	cell division	Anapc10;Cables1;Ckap5;Clasp2;Ctdp1;Dync1h1;Haus1;Ino80;Nek1;Smc1a;Spice1	0.045966
cyan	6	GO:1902850	0.0033501	5.34977	1.0064	5	109	microtubule cytoskeleton organization involved in mitosis	Ckap5;Clasp2;Dync1h1;Smc1a;Spice1	0.045966
cyan	7	GO:1901201	0.00440162	24.254	0.101563	2	11	regulation of extracellular matrix assembly	Antxr1;Clasp2	0.045966
cyan	8	GO:0035721	0.0052502	21.8268	0.110796	2	12	intraciliary retrograde transport	Dync2li1;Wdr35	0.045966
cyan	9	GO:0046485	0.00715225	18.186	0.129262	2	14	ether lipid metabolic process	Pex7;Plaat1	0.045966
cyan	10	GO:0051310	0.00723326	8.23851	0.39702	3	43	metaphase plate congression	Dync1h1;Pinx1;Spice1	0.045966
cyan	11	GO:0006996	0.00912722	1.65597	26.5449	38	2875	organelle organization	Agk;Antxr1;Arfgef2;Cep41;Ckap5;Clasp2;Ctdp1;Dcdc2a;Dnmt1;Dync1h1;Dync2li1;Eea1;Epb41l4b;Epb41l5;H3c4;Haus1;Ino80;Lrguk;Lrsam1;Mast4;Mycbp2;Nek1;Nolc1;Pcgf5;Pex7;Pinx1;Plaat1;Rbsn;Serbp1;Sh3pxd2b;Smc1a;Smyd3;Spice1;Tdrkh;Tmed3;Vps13d;Wdr35;Zdhhc15	0.045966
cyan	12	GO:0007509	0.00923301	Inf	0.00923301	1	1	mesoderm migration involved in gastrulation	Epb41l5	0.045966
cyan	13	GO:0016261	0.00923301	Inf	0.00923301	1	1	selenocysteine catabolic process	Scly	0.045966
cyan	14	GO:0018900	0.00923301	Inf	0.00923301	1	1	dichloromethane metabolic process	Gstt1	0.045966
cyan	15	GO:0060378	0.00923301	Inf	0.00923301	1	1	regulation of brood size	Sh3pxd2b	0.045966
cyan	16	GO:0072382	0.00923301	Inf	0.00923301	1	1	minus-end-directed vesicle transport along microtubule	Dync1h1	0.045966
cyan	17	GO:0090116	0.00923301	Inf	0.00923301	1	1	C-5 methylation of cytosine	Dnmt1	0.045966
cyan	18	GO:1900369	0.00923301	Inf	0.00923301	1	1	negative regulation of RNA interference	Adar	0.045966
cyan	19	GO:1901202	0.00923301	Inf	0.00923301	1	1	negative regulation of extracellular matrix assembly	Antxr1	0.045966
cyan	20	GO:1904733	0.00923301	Inf	0.00923301	1	1	negative regulation of electron transfer activity	Etfbkmt	0.045966
cyan	21	GO:1904735	0.00923301	Inf	0.00923301	1	1	regulation of fatty acid beta-oxidation using acyl-CoA dehydrogenase	Etfbkmt	0.045966
cyan	22	GO:1904736	0.00923301	Inf	0.00923301	1	1	negative regulation of fatty acid beta-oxidation using acyl-CoA dehydrogenase	Etfbkmt	0.045966
cyan	23	GO:0006662	0.0093188	15.5855	0.147728	2	16	glycerol ether metabolic process	Pex7;Plaat1	0.045966
cyan	24	GO:0006749	0.00980586	7.32012	0.443185	3	48	glutathione metabolic process	Gstp2;Gstt1;Gstz1	0.045966
cyan	25	GO:0140014	0.00982376	3.50262	1.8189	6	197	mitotic nuclear division	Clasp2;Ctdp1;Ino80;Pinx1;Smc1a;Spice1	0.045966
cyan	26	GO:0090307	0.0115737	6.86092	0.470884	3	51	mitotic spindle assembly	Clasp2;Smc1a;Spice1	0.045966
cyan	27	GO:0018904	0.0117396	13.635	0.166194	2	18	ether metabolic process	Pex7;Plaat1	0.045966
cyan	28	GO:0061912	0.0128477	6.58541	0.48935	3	53	selective autophagy	Lrsam1;Vps13d;Wdfy3	0.045966
cyan	29	GO:0050000	0.0135136	6.45575	0.498583	3	54	chromosome localization	Dync1h1;Pinx1;Spice1	0.045966
cyan	30	GO:0051303	0.0135136	6.45575	0.498583	3	54	establishment of chromosome localization	Dync1h1;Pinx1;Spice1	0.045966
cyan	31	GO:0000280	0.0139867	2.90963	2.54831	7	276	nuclear division	Clasp2;Ctdp1;Ino80;Pinx1;Smc1a;Spice1;Tdrkh	0.045966
cyan	32	GO:0022617	0.0144049	12.1181	0.18466	2	20	extracellular matrix disassembly	Clasp2;Sh3pxd2b	0.045966
cyan	33	GO:0010458	0.0173048	10.9045	0.203126	2	22	exit from mitosis	Clasp2;Ctdp1	0.045966
cyan	34	GO:0001887	0.0183815	108.248	0.018466	1	2	selenium compound metabolic process	Scly	0.045966
cyan	35	GO:0006011	0.0183815	108.248	0.018466	1	2	UDP-glucose metabolic process	Ugp2	0.045966
cyan	36	GO:0006452	0.0183815	108.248	0.018466	1	2	translational frameshifting	Eif5a2	0.045966
cyan	37	GO:0006572	0.0183815	108.248	0.018466	1	2	tyrosine catabolic process	Gstz1	0.045966
cyan	38	GO:0008078	0.0183815	108.248	0.018466	1	2	mesodermal cell migration	Epb41l5	0.045966
cyan	39	GO:0010609	0.0183815	108.248	0.018466	1	2	mRNA localization resulting in posttranscriptional regulation of gene expression	Ckap5	0.045966
cyan	40	GO:0010760	0.0183815	108.248	0.018466	1	2	negative regulation of macrophage chemotaxis	Ddt	0.045966
cyan	41	GO:0019255	0.0183815	108.248	0.018466	1	2	glucose 1-phosphate metabolic process	Ugp2	0.045966
cyan	42	GO:0060819	0.0183815	108.248	0.018466	1	2	inactivation of X chromosome by genetic imprinting	Pcgf5	0.045966
cyan	43	GO:0097029	0.0183815	108.248	0.018466	1	2	mature conventional dendritic cell differentiation	Prtn3	0.045966
cyan	44	GO:1900240	0.0183815	108.248	0.018466	1	2	negative regulation of phenotypic switching	Dnmt1	0.045966
cyan	45	GO:1902524	0.0183815	108.248	0.018466	1	2	positive regulation of protein K48-linked ubiquitination	Nmi	0.045966
cyan	46	GO:1904744	0.0183815	108.248	0.018466	1	2	positive regulation of telomeric DNA binding	Pinx1	0.045966
cyan	47	GO:1905916	0.0183815	108.248	0.018466	1	2	negative regulation of cell differentiation involved in phenotypic switching	Dnmt1	0.045966
cyan	48	GO:1905931	0.0183815	108.248	0.018466	1	2	negative regulation of vascular associated smooth muscle cell differentiation involved in phenotypic switching	Dnmt1	0.045966
cyan	49	GO:0032101	0.019191	2.16923	5.40131	11	585	regulation of response to external stimulus	Adar;Chid1;Clasp2;Ddt;Lrsam1;Mycbp2;Nenf;Nmi;P2rx4;Polr3b;Ptprf	0.045966
cyan	50	GO:0031023	0.0199792	4.08249	1.0341	4	112	microtubule organizing center organization	Ckap5;Clasp2;Haus1;Spice1	0.045966
cyan	51	GO:0060271	0.0205049	2.95157	2.14206	6	232	cilium assembly	Cep41;Dcdc2a;Dync2li1;Lrguk;Nek1;Wdr35	0.045966
cyan	52	GO:0098813	0.0229989	3.25499	1.61578	5	175	nuclear chromosome segregation	Dync1h1;Ino80;Pinx1;Smc1a;Spice1	0.045966
cyan	53	GO:0007020	0.0237718	9.08408	0.240058	2	26	microtubule nucleation	Ckap5;Clasp2	0.045966
cyan	54	GO:0010614	0.0255209	8.72	0.249291	2	27	negative regulation of cardiac muscle hypertrophy	Ctdp1;P2rx4	0.045966
cyan	55	GO:0006304	0.0258526	4.98239	0.637078	3	69	DNA modification	Dnmt1;Gstt1;Tdrkh	0.045966
cyan	56	GO:1902115	0.0261271	3.14246	1.67118	5	181	regulation of organelle assembly	Dcdc2a;Dync1h1;Dync2li1;Lrsam1;Spice1	0.045966
cyan	57	GO:0010634	0.0263599	3.73344	1.12643	4	122	positive regulation of epithelial cell migration	Clasp2;Epb41l4b;Epb41l5;P2rx4	0.045966
cyan	58	GO:0048285	0.0270568	2.52451	2.91763	7	316	organelle fission	Clasp2;Ctdp1;Ino80;Pinx1;Smc1a;Spice1;Tdrkh	0.045966
cyan	59	GO:0014741	0.0273208	8.38393	0.258524	2	28	negative regulation of muscle hypertrophy	Ctdp1;P2rx4	0.045966
cyan	60	GO:0006559	0.0274463	54.1195	0.027699	1	3	L-phenylalanine catabolic process	Gstz1	0.045966
cyan	61	GO:0010424	0.0274463	54.1195	0.027699	1	3	DNA methylation on cytosine within a CG sequence	Dnmt1	0.045966
cyan	62	GO:0030951	0.0274463	54.1195	0.027699	1	3	establishment or maintenance of microtubule cytoskeleton polarity	Ckap5	0.045966
cyan	63	GO:0032687	0.0274463	54.1195	0.027699	1	3	negative regulation of interferon-alpha production	Nmi	0.045966
cyan	64	GO:0033140	0.0274463	54.1195	0.027699	1	3	negative regulation of peptidyl-serine phosphorylation of STAT protein	Ggnbp2	0.045966
cyan	65	GO:0034199	0.0274463	54.1195	0.027699	1	3	activation of protein kinase A activity	Fbn1	0.045966
cyan	66	GO:0035582	0.0274463	54.1195	0.027699	1	3	sequestering of BMP in extracellular matrix	Fbn1	0.045966
cyan	67	GO:0035583	0.0274463	54.1195	0.027699	1	3	sequestering of TGFbeta in extracellular matrix	Fbn1	0.045966
cyan	68	GO:0042766	0.0274463	54.1195	0.027699	1	3	nucleosome mobilization	Ino80	0.045966
cyan	69	GO:0045905	0.0274463	54.1195	0.027699	1	3	positive regulation of translational termination	Eif5a2	0.045966
cyan	70	GO:0048319	0.0274463	54.1195	0.027699	1	3	axial mesoderm morphogenesis	Epb41l5	0.045966
cyan	71	GO:0061945	0.0274463	54.1195	0.027699	1	3	regulation of protein K48-linked ubiquitination	Nmi	0.045966
cyan	72	GO:0090679	0.0274463	54.1195	0.027699	1	3	cell differentiation involved in phenotypic switching	Dnmt1	0.045966
cyan	73	GO:1900368	0.0274463	54.1195	0.027699	1	3	regulation of RNA interference	Adar	0.045966
cyan	74	GO:1902222	0.0274463	54.1195	0.027699	1	3	erythrose 4-phosphate/phosphoenolpyruvate family amino acid catabolic process	Gstz1	0.045966
cyan	75	GO:1905420	0.0274463	54.1195	0.027699	1	3	vascular associated smooth muscle cell differentiation involved in phenotypic switching	Dnmt1	0.045966
cyan	76	GO:1905460	0.0274463	54.1195	0.027699	1	3	negative regulation of vascular associated smooth muscle cell apoptotic process	Dnmt1	0.045966
cyan	77	GO:1905522	0.0274463	54.1195	0.027699	1	3	negative regulation of macrophage migration	Ddt	0.045966
cyan	78	GO:1905915	0.0274463	54.1195	0.027699	1	3	regulation of cell differentiation involved in phenotypic switching	Dnmt1	0.045966
cyan	79	GO:1905930	0.0274463	54.1195	0.027699	1	3	regulation of vascular associated smooth muscle cell differentiation involved in phenotypic switching	Dnmt1	0.045966
cyan	80	GO:2001205	0.0274463	54.1195	0.027699	1	3	negative regulation of osteoclast development	Fbn1	0.045966
cyan	81	GO:0006672	0.0288529	4.76459	0.664777	3	72	ceramide metabolic process	Agk;Aloxe3;Neu3	0.045966
cyan	82	GO:1905521	0.0291704	8.07275	0.267757	2	29	regulation of macrophage migration	Ddt;P2rx4	0.045966
cyan	83	GO:0032102	0.0292478	2.70709	2.32672	6	252	negative regulation of response to external stimulus	Adar;Chid1;Clasp2;Ddt;Nenf;Nmi	0.045966
cyan	84	GO:0042147	0.0298923	4.69614	0.67401	3	73	retrograde transport, endosome to Golgi	Rbsn;Snx5;Spag9	0.045966
cyan	85	GO:0044782	0.0312511	2.66289	2.36365	6	256	cilium organization	Cep41;Dcdc2a;Dync2li1;Lrguk;Nek1;Wdr35	0.045966
cyan	86	GO:0034728	0.03203	4.56494	0.692476	3	75	nucleosome organization	H3c4;Ino80;Smyd3	0.045966
cyan	87	GO:0019228	0.0330144	7.51478	0.286223	2	31	neuronal action potential	Dcdc2a;P2rx4	0.045966
cyan	88	GO:1903053	0.0330144	7.51478	0.286223	2	31	regulation of extracellular matrix organization	Antxr1;Clasp2	0.045966
cyan	89	GO:0016458	0.0330395	3.46628	1.20952	4	131	gene silencing	Adar;Dnmt1;H3c4;Tdrkh	0.045966
cyan	90	GO:0007031	0.0350068	7.26369	0.295456	2	32	peroxisome organization	Pex7;Plaat1	0.045966
cyan	91	GO:0045071	0.0350068	7.26369	0.295456	2	32	negative regulation of viral genome replication	Adar;Oas1c	0.045966
cyan	92	GO:0007017	0.0358204	1.95383	5.95529	11	645	microtubule-based process	Ckap5;Clasp2;Dync1h1;Dync2li1;Haus1;Ino80;Kif21a;Lrguk;Smc1a;Spice1;Wdr35	0.045966
cyan	93	GO:0007343	0.0364281	36.0767	0.036932	1	4	egg activation	Cast	0.045966
cyan	94	GO:0009826	0.0364281	36.0767	0.036932	1	4	unidimensional cell growth	Epb41l5	0.045966
cyan	95	GO:0016259	0.0364281	36.0767	0.036932	1	4	selenocysteine metabolic process	Scly	0.045966
cyan	96	GO:0032289	0.0364281	36.0767	0.036932	1	4	central nervous system myelin formation	Ckap5	0.045966
cyan	97	GO:0032776	0.0364281	36.0767	0.036932	1	4	DNA methylation on cytosine	Dnmt1	0.045966
cyan	98	GO:0034587	0.0364281	36.0767	0.036932	1	4	piRNA metabolic process	Tdrkh	0.045966
cyan	99	GO:0044026	0.0364281	36.0767	0.036932	1	4	DNA hypermethylation	Dnmt1	0.045966
cyan	100	GO:0045901	0.0364281	36.0767	0.036932	1	4	positive regulation of translational elongation	Eif5a2	0.045966
cyan	101	GO:0051387	0.0364281	36.0767	0.036932	1	4	negative regulation of neurotrophin TRK receptor signaling pathway	Ptprf	0.045966
cyan	102	GO:0051790	0.0364281	36.0767	0.036932	1	4	short-chain fatty acid biosynthetic process	Oxsm	0.045966
cyan	103	GO:0070292	0.0364281	36.0767	0.036932	1	4	N-acylphosphatidylethanolamine metabolic process	Plaat1	0.045966
cyan	104	GO:0072385	0.0364281	36.0767	0.036932	1	4	minus-end-directed organelle transport along microtubule	Dync1h1	0.045966
cyan	105	GO:0072396	0.0364281	36.0767	0.036932	1	4	response to cell cycle checkpoint signaling	Smc1a	0.045966
cyan	106	GO:0072402	0.0364281	36.0767	0.036932	1	4	response to DNA integrity checkpoint signaling	Smc1a	0.045966
cyan	107	GO:0072423	0.0364281	36.0767	0.036932	1	4	response to DNA damage checkpoint signaling	Smc1a	0.045966
cyan	108	GO:0090063	0.0364281	36.0767	0.036932	1	4	positive regulation of microtubule nucleation	Ckap5	0.045966
cyan	109	GO:1903011	0.0364281	36.0767	0.036932	1	4	negative regulation of bone development	Fbn1	0.045966
cyan	110	GO:1903690	0.0364281	36.0767	0.036932	1	4	negative regulation of wound healing, spreading of epidermal cells	Clasp2	0.045966
cyan	111	GO:1903860	0.0364281	36.0767	0.036932	1	4	negative regulation of dendrite extension	Spag9	0.045966
cyan	112	GO:1904179	0.0364281	36.0767	0.036932	1	4	positive regulation of adipose tissue development	Sh3pxd2b	0.045966
cyan	113	GO:1904742	0.0364281	36.0767	0.036932	1	4	regulation of telomeric DNA binding	Pinx1	0.045966
cyan	114	GO:0019079	0.0365394	4.32326	0.729408	3	79	viral genome replication	Adar;Eea1;Oas1c	0.045966
cyan	115	GO:0085029	0.0370447	7.0288	0.304689	2	33	extracellular matrix assembly	Antxr1;Clasp2	0.045966
cyan	116	GO:0005978	0.0412534	6.60173	0.323155	2	35	glycogen biosynthetic process	Ppp1r3e;Ugp2	0.045966
cyan	117	GO:0009250	0.0412534	6.60173	0.323155	2	35	glucan biosynthetic process	Ppp1r3e;Ugp2	0.045966
cyan	118	GO:1905517	0.0412534	6.60173	0.323155	2	35	macrophage migration	Ddt;P2rx4	0.045966
cyan	119	GO:0001960	0.0434221	6.40704	0.332388	2	36	negative regulation of cytokine-mediated signaling pathway	Adar;Ptprf	0.045966
cyan	120	GO:0003383	0.0453276	27.0553	0.0461651	1	5	apical constriction	Epb41l5	0.045966
cyan	121	GO:0006558	0.0453276	27.0553	0.0461651	1	5	L-phenylalanine metabolic process	Gstz1	0.045966
cyan	122	GO:0006931	0.0453276	27.0553	0.0461651	1	5	substrate-dependent cell migration, cell attachment to substrate	Epb41l5	0.045966
cyan	123	GO:0023041	0.0453276	27.0553	0.0461651	1	5	neuronal signal transduction	Maco1	0.045966
cyan	124	GO:0043045	0.0453276	27.0553	0.0461651	1	5	DNA methylation involved in embryo development	Dnmt1	0.045966
cyan	125	GO:0045053	0.0453276	27.0553	0.0461651	1	5	protein retention in Golgi apparatus	Vps13d	0.045966
cyan	126	GO:0051121	0.0453276	27.0553	0.0461651	1	5	hepoxilin metabolic process	Aloxe3	0.045966
cyan	127	GO:0051122	0.0453276	27.0553	0.0461651	1	5	hepoxilin biosynthetic process	Aloxe3	0.045966
cyan	128	GO:0051792	0.0453276	27.0553	0.0461651	1	5	medium-chain fatty acid biosynthetic process	Oxsm	0.045966
cyan	129	GO:0060700	0.0453276	27.0553	0.0461651	1	5	regulation of ribonuclease activity	Oas1c	0.045966
cyan	130	GO:0070086	0.0453276	27.0553	0.0461651	1	5	ubiquitin-dependent endocytosis	Lrsam1	0.045966
cyan	131	GO:0070940	0.0453276	27.0553	0.0461651	1	5	dephosphorylation of RNA polymerase II C-terminal domain	Ctdp1	0.045966
cyan	132	GO:0071694	0.0453276	27.0553	0.0461651	1	5	maintenance of protein location in extracellular region	Fbn1	0.045966
cyan	133	GO:0090677	0.0453276	27.0553	0.0461651	1	5	reversible differentiation	Dnmt1	0.045966
cyan	134	GO:0110011	0.0453276	27.0553	0.0461651	1	5	regulation of basement membrane organization	Clasp2	0.045966
cyan	135	GO:1900239	0.0453276	27.0553	0.0461651	1	5	regulation of phenotypic switching	Dnmt1	0.045966
cyan	136	GO:1901538	0.0453276	27.0553	0.0461651	1	5	changes to DNA methylation involved in embryo development	Dnmt1	0.045966
cyan	137	GO:1902221	0.0453276	27.0553	0.0461651	1	5	erythrose 4-phosphate/phosphoenolpyruvate family amino acid metabolic process	Gstz1	0.045966
cyan	138	GO:1904259	0.0453276	27.0553	0.0461651	1	5	regulation of basement membrane assembly involved in embryonic body morphogenesis	Clasp2	0.045966
cyan	139	GO:1904261	0.0453276	27.0553	0.0461651	1	5	positive regulation of basement membrane assembly involved in embryonic body morphogenesis	Clasp2	0.045966
cyan	140	GO:1904751	0.0453276	27.0553	0.0461651	1	5	positive regulation of protein localization to nucleolus	Pinx1	0.045966
cyan	141	GO:1905832	0.0453276	27.0553	0.0461651	1	5	positive regulation of spindle assembly	Dync1h1	0.045966
cyan	142	GO:2001197	0.0453276	27.0553	0.0461651	1	5	basement membrane assembly involved in embryonic body morphogenesis	Clasp2	0.045966
cyan	143	GO:0051293	0.0478836	6.0501	0.350854	2	38	establishment of spindle localization	Clasp2;Dync1h1	0.0482185
cyan	144	GO:0031497	0.0491531	3.81741	0.821738	3	89	chromatin assembly	Dnmt1;H3c4;Smyd3	0.0491531
darkgreen	1	GO:0043589	0.000262545	32.2063	0.133647	3	10	skin morphogenesis	Col1a1;Col1a2;Gba	0.0368142
darkgreen	2	GO:0003206	0.000402319	5.69681	1.34983	7	101	cardiac chamber morphogenesis	Adamts1;Dhrs3;Heg1;Hey1;Ift88;Ppp1r13l;Ptcd2	0.0368142
darkgreen	3	GO:0070370	0.000527949	149.448	0.040094	2	3	cellular heat acclimation	Hsbp1;Hsbp1l1	0.0368142
darkgreen	4	GO:0006878	0.000607523	22.5389	0.17374	3	13	cellular copper ion homeostasis	Arf1;Ccdc22;Cox19	0.0368142
darkgreen	5	GO:0043567	0.000765647	20.4882	0.187105	3	14	regulation of insulin-like growth factor receptor signaling pathway	Ift88;Igfbp2;Igfbp3	0.0368142
darkgreen	6	GO:0055070	0.000765647	20.4882	0.187105	3	14	copper ion homeostasis	Arf1;Ccdc22;Cox19	0.0368142
darkgreen	7	GO:0031115	0.0009477	18.7793	0.20047	3	15	negative regulation of microtubule polymerization	Capzb;Dyrk1a;Tubb4a	0.0368142
darkgreen	8	GO:0010286	0.00104661	74.7178	0.0534586	2	4	heat acclimation	Hsbp1;Hsbp1l1	0.0368142
darkgreen	9	GO:1905522	0.00104661	74.7178	0.0534586	2	4	negative regulation of macrophage migration	Emilin1;Mif	0.0368142
darkgreen	10	GO:0001822	0.00107858	3.49146	3.08723	10	231	kidney development	Adamts1;C1galt1;Cdkn1c;Cys1;Hey1;Ift88;Osr1;Ptcd2;Wnt6;Yap1	0.0368142
darkgreen	11	GO:0007005	0.00120219	2.75921	5.47951	14	410	mitochondrion organization	Atp5d;Coa3;Cox19;Cox7a2;Dcn;Gba;Ier3;Jtb;Mtch2;Pex5;Ptcd2;Spg7;Tomm7;Uqcr10	0.0368142
darkgreen	12	GO:0072001	0.00148301	3.33752	3.22088	10	241	renal system development	Adamts1;C1galt1;Cdkn1c;Cys1;Hey1;Ift88;Osr1;Ptcd2;Wnt6;Yap1	0.0368142
darkgreen	13	GO:0001944	0.00158461	2.41986	7.60449	17	569	vasculature development	Adamts1;Anpep;C1galt1;Clec14a;Col1a1;Col1a2;Dcn;Emilin1;Fgfbp1;Heg1;Hey1;Ift88;Lepr;Mapk7;Osr1;Ric8a;Yap1	0.0368142
darkgreen	14	GO:0039536	0.00172903	49.8078	0.0668233	2	5	negative regulation of RIG-I signaling pathway	Nlrx1;Nploc4	0.0368142
darkgreen	15	GO:0032892	0.00175737	8.62183	0.521221	4	39	positive regulation of organic acid transport	Arl6ip1;Mif;Ptges;Syt4	0.0368142
darkgreen	16	GO:0032890	0.00185879	6.20902	0.882067	5	66	regulation of organic acid transport	Arl6ip1;Mif;Osr1;Ptges;Syt4	0.0368142
darkgreen	17	GO:0006687	0.00193254	8.38164	0.534586	4	40	glycosphingolipid metabolic process	A4galt;Gba;Neu1;St6galnac4	0.0368142
darkgreen	18	GO:0043171	0.00194062	14.0799	0.253928	3	19	peptide catabolic process	Anpep;Chac1;Xpnpep1	0.0368142
darkgreen	19	GO:0030204	0.00226083	13.2505	0.267293	3	20	chondroitin sulfate metabolic process	Bgn;Dcn;Dse	0.0368142
darkgreen	20	GO:0061383	0.00252994	7.73499	0.57468	4	43	trabecula morphogenesis	Adamts1;Col1a1;Heg1;Hey1	0.0368142
darkgreen	21	GO:0019800	0.00257078	37.3528	0.0801879	2	6	peptide cross-linking via chondroitin 4-sulfate glycosaminoglycan	Bgn;Dcn	0.0368142
darkgreen	22	GO:0072182	0.00257078	37.3528	0.0801879	2	6	regulation of nephron tubule epithelial cell differentiation	Osr1;Yap1	0.0368142
darkgreen	23	GO:0003205	0.00261767	4.04406	1.85769	7	139	cardiac chamber development	Adamts1;Dhrs3;Heg1;Hey1;Ift88;Ppp1r13l;Ptcd2	0.0368142
darkgreen	24	GO:1903510	0.00275434	7.54099	0.588045	4	44	mucopolysaccharide metabolic process	Bgn;Dcn;Dse;Itih2	0.0368142
darkgreen	25	GO:0031214	0.00295351	4.55887	1.41665	6	106	biomineral tissue development	Col1a1;Col1a2;Hey1;Omd;Osr1;Wnt6	0.0368142
darkgreen	26	GO:0110148	0.00295351	4.55887	1.41665	6	106	biomineralization	Col1a1;Col1a2;Hey1;Omd;Osr1;Wnt6	0.0368142
darkgreen	27	GO:0003229	0.00299201	7.35646	0.601409	4	45	ventricular cardiac muscle tissue development	Heg1;Hey1;Ppp1r13l;Ptcd2	0.0368142
darkgreen	28	GO:0010648	0.00304188	1.95396	13.9661	25	1045	negative regulation of cell communication	Arf1;Armc10;Ccdc22;Cdkn2d;Chac1;Dcn;Dhrs3;Dyrk1a;Emilin1;Gba;Heg1;Hey1;Ier3;Igfbp3;Lrrc14;Mapk7;Maz;Mif;Nlrx1;Nploc4;Rgs19;Sesn1;Stk3;Syt4;Yap1	0.0368142
darkgreen	29	GO:0023057	0.00315916	1.9477	14.0062	25	1048	negative regulation of signaling	Arf1;Armc10;Ccdc22;Cdkn2d;Chac1;Dcn;Dhrs3;Dyrk1a;Emilin1;Gba;Heg1;Hey1;Ier3;Igfbp3;Lrrc14;Mapk7;Maz;Mif;Nlrx1;Nploc4;Rgs19;Sesn1;Stk3;Syt4;Yap1	0.0368142
darkgreen	30	GO:1901797	0.00341063	11.2602	0.307387	3	23	negative regulation of signal transduction by p53 class mediator	Armc10;Dyrk1a;Mif	0.0368142
darkgreen	31	GO:0001655	0.0034835	2.94648	3.62182	10	271	urogenital system development	Adamts1;C1galt1;Cdkn1c;Cys1;Hey1;Ift88;Osr1;Ptcd2;Wnt6;Yap1	0.0368142
darkgreen	32	GO:0009162	0.00356755	29.8798	0.0935526	2	7	deoxyribonucleoside monophosphate metabolic process	Guk1;Nt5m	0.0368142
darkgreen	33	GO:0039532	0.00356755	29.8798	0.0935526	2	7	negative regulation of viral-induced cytoplasmic pattern recognition receptor signaling pathway	Nlrx1;Nploc4	0.0368142
darkgreen	34	GO:0043568	0.00356755	29.8798	0.0935526	2	7	positive regulation of insulin-like growth factor receptor signaling pathway	Ift88;Igfbp3	0.0368142
darkgreen	35	GO:0048009	0.00434371	10.2348	0.334116	3	25	insulin-like growth factor receptor signaling pathway	Ift88;Igfbp2;Igfbp3	0.0368142
darkgreen	36	GO:0050654	0.00434371	10.2348	0.334116	3	25	chondroitin sulfate proteoglycan metabolic process	Bgn;Dcn;Dse	0.0368142
darkgreen	37	GO:0003007	0.00439183	3.30411	2.57938	8	193	heart morphogenesis	Adamts1;Dhrs3;Heg1;Hey1;Ift88;Ppp1r13l;Ptcd2;Yap1	0.0368142
darkgreen	38	GO:0072359	0.00466277	1.9944	11.3733	21	851	circulatory system development	Adamts1;Anpep;C1galt1;Clec14a;Col1a1;Col1a2;Dcn;Dhrs3;Emilin1;Fgfbp1;Heg1;Hey1;Ift88;Lepr;Mapk7;Osr1;Ppp1r13l;Ptcd2;Ric8a;Stk3;Yap1	0.0368142
darkgreen	39	GO:0070586	0.00471508	24.8978	0.106917	2	8	cell-cell adhesion involved in gastrulation	Mapk7;Ric8a	0.0368142
darkgreen	40	GO:0072160	0.00471508	24.8978	0.106917	2	8	nephron tubule epithelial cell differentiation	Osr1;Yap1	0.0368142
darkgreen	41	GO:1902459	0.00471508	24.8978	0.106917	2	8	positive regulation of stem cell population maintenance	Yap1;Zfp322a	0.0368142
darkgreen	42	GO:1903793	0.00471732	6.41417	0.681597	4	51	positive regulation of anion transport	Arl6ip1;Mif;Ptges;Syt4	0.0368142
darkgreen	43	GO:0046034	0.00496422	3.23311	2.63284	8	197	ATP metabolic process	Atp5d;Cox4i1;Cox7a2;Guk1;Ier3;Mif;Mtch2;Uqcr10	0.0368142
darkgreen	44	GO:0006119	0.00503804	4.84896	1.10927	5	83	oxidative phosphorylation	Atp5d;Cox4i1;Cox7a2;Mtch2;Uqcr10	0.0368142
darkgreen	45	GO:0001568	0.0057384	2.22462	7.20355	15	539	blood vessel development	Adamts1;Anpep;C1galt1;Clec14a;Col1a1;Col1a2;Dcn;Emilin1;Fgfbp1;Heg1;Hey1;Lepr;Mapk7;Osr1;Yap1	0.0368142
darkgreen	46	GO:1902229	0.00600858	9.00444	0.37421	3	28	regulation of intrinsic apoptotic signaling pathway in response to DNA damage	Cdkn2d;Mif;Mtch2	0.0368142
darkgreen	47	GO:0032308	0.00600921	21.3392	0.120282	2	9	positive regulation of prostaglandin secretion	Mif;Ptges	0.0368142
darkgreen	48	GO:0048251	0.00600921	21.3392	0.120282	2	9	elastic fiber assembly	Emilin1;Thsd4	0.0368142
darkgreen	49	GO:0060576	0.00600921	21.3392	0.120282	2	9	intestinal epithelial cell development	C1galt1;Yap1	0.0368142
darkgreen	50	GO:0009968	0.0061298	1.91231	12.4158	22	929	negative regulation of signal transduction	Armc10;Ccdc22;Cdkn2d;Chac1;Dcn;Dhrs3;Dyrk1a;Emilin1;Gba;Heg1;Hey1;Ier3;Lrrc14;Mapk7;Maz;Mif;Nlrx1;Nploc4;Rgs19;Sesn1;Stk3;Yap1	0.0368142
darkgreen	51	GO:0003208	0.00658577	5.79503	0.748421	4	56	cardiac ventricle morphogenesis	Heg1;Hey1;Ppp1r13l;Ptcd2	0.0368142
darkgreen	52	GO:0061384	0.00663693	8.65741	0.387575	3	29	heart trabecula morphogenesis	Adamts1;Heg1;Hey1	0.0368142
darkgreen	53	GO:0000278	0.00673157	2.07476	8.76721	17	656	mitotic cell cycle	Adamts1;Arf1;Ccnd1;Cdkn1c;Cdkn2d;Eme2;Gpsm2;Ier3;Jtb;Kif2a;Nabp1;Nek6;Tom1l1;Tuba1a;Tubb4a;Tubb5;Tubg1	0.0368142
darkgreen	54	GO:0010677	0.00730294	8.33608	0.40094	3	30	negative regulation of cellular carbohydrate metabolic process	Ier3;Lepr;Mtch2	0.0368142
darkgreen	55	GO:0017004	0.00730294	8.33608	0.40094	3	30	cytochrome complex assembly	Coa3;Cox19;Uqcr10	0.0368142
darkgreen	56	GO:0072079	0.00744588	18.6702	0.133647	2	10	nephron tubule formation	Osr1;Wnt6	0.0368142
darkgreen	57	GO:2000696	0.00744588	18.6702	0.133647	2	10	regulation of epithelial cell differentiation involved in kidney development	Osr1;Yap1	0.0368142
darkgreen	58	GO:0030203	0.00745282	5.57948	0.77515	4	58	glycosaminoglycan metabolic process	Bgn;Dcn;Dse;Itih2	0.0368142
darkgreen	59	GO:0140353	0.00800714	8.0377	0.414304	3	31	lipid export from cell	Igfbp3;Mif;Ptges	0.0368142
darkgreen	60	GO:1902532	0.00849207	2.34023	5.43941	12	407	negative regulation of intracellular signal transduction	Armc10;Ccdc22;Cdkn2d;Dyrk1a;Emilin1;Gba;Heg1;Mapk7;Mif;Nlrx1;Nploc4;Sesn1	0.0368142
darkgreen	61	GO:0044070	0.00885189	4.19826	1.26964	5	95	regulation of anion transport	Arl6ip1;Mif;Osr1;Ptges;Syt4	0.0368142
darkgreen	62	GO:0090559	0.00888925	5.28452	0.815244	4	61	regulation of membrane permeability	Heg1;Ier3;Mtch2;Spg7	0.0368142
darkgreen	63	GO:0032306	0.00902108	16.5944	0.147011	2	11	regulation of prostaglandin secretion	Mif;Ptges	0.0368142
darkgreen	64	GO:0039535	0.00902108	16.5944	0.147011	2	11	regulation of RIG-I signaling pathway	Nlrx1;Nploc4	0.0368142
darkgreen	65	GO:0043518	0.00902108	16.5944	0.147011	2	11	negative regulation of DNA damage response, signal transduction by p53 class mediator	Dyrk1a;Mif	0.0368142
darkgreen	66	GO:0045820	0.00902108	16.5944	0.147011	2	11	negative regulation of glycolytic process	Ier3;Mtch2	0.0368142
darkgreen	67	GO:0060575	0.00902108	16.5944	0.147011	2	11	intestinal epithelial cell differentiation	C1galt1;Yap1	0.0368142
darkgreen	68	GO:0097066	0.00902108	16.5944	0.147011	2	11	response to thyroid hormone	Crls1;Gba	0.0368142
darkgreen	69	GO:0006383	0.00953197	7.50062	0.441034	3	33	transcription by RNA polymerase III	Polr2l;Polr3k;Prdx5	0.0368142
darkgreen	70	GO:0048285	0.00996909	2.50369	4.22323	10	316	organelle fission	Cdkn1c;Dcn;Eme2;Kif2a;Mtch2;Nek6;Pex11a;Psmd13;Tom1l1;Tubg1	0.0368142
darkgreen	71	GO:0085029	0.0103534	7.25806	0.454398	3	34	extracellular matrix assembly	Col1a2;Emilin1;Thsd4	0.0368142
darkgreen	72	GO:0032305	0.0107309	14.9337	0.160376	2	12	positive regulation of icosanoid secretion	Mif;Ptges	0.0368142
darkgreen	73	GO:0032310	0.0107309	14.9337	0.160376	2	12	prostaglandin secretion	Mif;Ptges	0.0368142
darkgreen	74	GO:0034505	0.0107309	14.9337	0.160376	2	12	tooth mineralization	Col1a1;Wnt6	0.0368142
darkgreen	75	GO:0060211	0.0107309	14.9337	0.160376	2	12	regulation of nuclear-transcribed mRNA poly(A) tail shortening	Pabpc1;Polr2g	0.0368142
darkgreen	76	GO:0060213	0.0107309	14.9337	0.160376	2	12	positive regulation of nuclear-transcribed mRNA poly(A) tail shortening	Pabpc1;Polr2g	0.0368142
darkgreen	77	GO:0070206	0.0107309	14.9337	0.160376	2	12	protein trimerization	Col1a2;Mif	0.0368142
darkgreen	78	GO:0072080	0.0110698	4.93636	0.868702	4	65	nephron tubule development	Hey1;Osr1;Wnt6;Yap1	0.0368142
darkgreen	79	GO:0045912	0.0112147	7.03067	0.467763	3	35	negative regulation of carbohydrate metabolic process	Ier3;Lepr;Mtch2	0.0368142
darkgreen	80	GO:0006110	0.0121162	6.81706	0.481127	3	36	regulation of glycolytic process	Ier3;Mif;Mtch2	0.0368142
darkgreen	81	GO:0006022	0.0122785	4.77886	0.895432	4	67	aminoglycan metabolic process	Bgn;Dcn;Dse;Itih2	0.0368142
darkgreen	82	GO:2001234	0.0124627	2.97058	2.48583	7	186	negative regulation of apoptotic signaling pathway	Armc10;Cdkn2d;Ier3;Mapk7;Maz;Mif;Yap1	0.0368142
darkgreen	83	GO:1903047	0.0125074	2.07497	7.15009	14	535	mitotic cell cycle process	Adamts1;Arf1;Ccnd1;Cdkn1c;Cdkn2d;Eme2;Gpsm2;Ier3;Jtb;Kif2a;Nabp1;Nek6;Tom1l1;Tubg1	0.0368142
darkgreen	84	GO:0001886	0.0125715	13.575	0.17374	2	13	endothelial cell morphogenesis	Heg1;Ift88	0.0368142
darkgreen	85	GO:0003222	0.0125715	13.575	0.17374	2	13	ventricular trabecula myocardium morphogenesis	Heg1;Hey1	0.0368142
darkgreen	86	GO:0039531	0.0125715	13.575	0.17374	2	13	regulation of viral-induced cytoplasmic pattern recognition receptor signaling pathway	Nlrx1;Nploc4	0.0368142
darkgreen	87	GO:0072234	0.0125715	13.575	0.17374	2	13	metanephric nephron tubule development	Osr1;Yap1	0.0368142
darkgreen	88	GO:1904925	0.0125715	13.575	0.17374	2	13	positive regulation of autophagy of mitochondrion in response to mitochondrial depolarization	Gba;Tomm7	0.0368142
darkgreen	89	GO:0046785	0.0129132	4.7038	0.908796	4	68	microtubule polymerization	Capzb;Dyrk1a;Tubb4a;Tubg1	0.0368142
darkgreen	90	GO:0001575	0.0133647	Inf	0.0133647	1	1	globoside metabolic process	A4galt	0.0368142
darkgreen	91	GO:0001576	0.0133647	Inf	0.0133647	1	1	globoside biosynthetic process	A4galt	0.0368142
darkgreen	92	GO:0003017	0.0133647	Inf	0.0133647	1	1	lymph circulation	Heg1	0.0368142
darkgreen	93	GO:0006185	0.0133647	Inf	0.0133647	1	1	dGDP biosynthetic process	Guk1	0.0368142
darkgreen	94	GO:0006386	0.0133647	Inf	0.0133647	1	1	termination of RNA polymerase III transcription	Polr3k	0.0368142
darkgreen	95	GO:0009131	0.0133647	Inf	0.0133647	1	1	pyrimidine nucleoside monophosphate catabolic process	Nt5m	0.0368142
darkgreen	96	GO:0009170	0.0133647	Inf	0.0133647	1	1	purine deoxyribonucleoside monophosphate metabolic process	Guk1	0.0368142
darkgreen	97	GO:0009178	0.0133647	Inf	0.0133647	1	1	pyrimidine deoxyribonucleoside monophosphate catabolic process	Nt5m	0.0368142
darkgreen	98	GO:0009183	0.0133647	Inf	0.0133647	1	1	purine deoxyribonucleoside diphosphate biosynthetic process	Guk1	0.0368142
darkgreen	99	GO:0009304	0.0133647	Inf	0.0133647	1	1	tRNA transcription	Polr2l	0.0368142
darkgreen	100	GO:0015742	0.0133647	Inf	0.0133647	1	1	alpha-ketoglutarate transport	Slc22a6	0.0368142
darkgreen	101	GO:0036325	0.0133647	Inf	0.0133647	1	1	vascular endothelial growth factor receptor-3 signaling pathway	Clec14a	0.0368142
darkgreen	102	GO:0042797	0.0133647	Inf	0.0133647	1	1	tRNA transcription by RNA polymerase III	Polr2l	0.0368142
darkgreen	103	GO:0044209	0.0133647	Inf	0.0133647	1	1	AMP salvage	Aprt	0.0368142
darkgreen	104	GO:0046054	0.0133647	Inf	0.0133647	1	1	dGMP metabolic process	Guk1	0.0368142
darkgreen	105	GO:0046079	0.0133647	Inf	0.0133647	1	1	dUMP catabolic process	Nt5m	0.0368142
darkgreen	106	GO:0046711	0.0133647	Inf	0.0133647	1	1	GDP biosynthetic process	Guk1	0.0368142
darkgreen	107	GO:0048174	0.0133647	Inf	0.0133647	1	1	negative regulation of short-term neuronal synaptic plasticity	Syt4	0.0368142
darkgreen	108	GO:0060785	0.0133647	Inf	0.0133647	1	1	regulation of apoptosis involved in tissue homeostasis	Prdx5	0.0368142
darkgreen	109	GO:0061078	0.0133647	Inf	0.0133647	1	1	positive regulation of prostaglandin secretion involved in immune response	Mif	0.0368142
darkgreen	110	GO:0061782	0.0133647	Inf	0.0133647	1	1	vesicle fusion with vesicle	Syt4	0.0368142
darkgreen	111	GO:0070145	0.0133647	Inf	0.0133647	1	1	mitochondrial asparaginyl-tRNA aminoacylation	Dars2	0.0368142
darkgreen	112	GO:0070172	0.0133647	Inf	0.0133647	1	1	positive regulation of tooth mineralization	Wnt6	0.0368142
darkgreen	113	GO:0070208	0.0133647	Inf	0.0133647	1	1	protein heterotrimerization	Col1a2	0.0368142
darkgreen	114	GO:0070376	0.0133647	Inf	0.0133647	1	1	regulation of ERK5 cascade	Mapk7	0.0368142
darkgreen	115	GO:0070377	0.0133647	Inf	0.0133647	1	1	negative regulation of ERK5 cascade	Mapk7	0.0368142
darkgreen	116	GO:0072165	0.0133647	Inf	0.0133647	1	1	anterior mesonephric tubule development	Osr1	0.0368142
darkgreen	117	GO:0072166	0.0133647	Inf	0.0133647	1	1	posterior mesonephric tubule development	Osr1	0.0368142
darkgreen	118	GO:0072167	0.0133647	Inf	0.0133647	1	1	specification of mesonephric tubule identity	Osr1	0.0368142
darkgreen	119	GO:0072168	0.0133647	Inf	0.0133647	1	1	specification of anterior mesonephric tubule identity	Osr1	0.0368142
darkgreen	120	GO:0072169	0.0133647	Inf	0.0133647	1	1	specification of posterior mesonephric tubule identity	Osr1	0.0368142
darkgreen	121	GO:0072183	0.0133647	Inf	0.0133647	1	1	negative regulation of nephron tubule epithelial cell differentiation	Osr1	0.0368142
darkgreen	122	GO:0072184	0.0133647	Inf	0.0133647	1	1	renal vesicle progenitor cell differentiation	Osr1	0.0368142
darkgreen	123	GO:0072208	0.0133647	Inf	0.0133647	1	1	metanephric smooth muscle tissue development	Osr1	0.0368142
darkgreen	124	GO:0072258	0.0133647	Inf	0.0133647	1	1	metanephric interstitial fibroblast differentiation	Osr1	0.0368142
darkgreen	125	GO:0072259	0.0133647	Inf	0.0133647	1	1	metanephric interstitial fibroblast development	Osr1	0.0368142
darkgreen	126	GO:0072268	0.0133647	Inf	0.0133647	1	1	pattern specification involved in metanephros development	Osr1	0.0368142
darkgreen	127	GO:0090323	0.0133647	Inf	0.0133647	1	1	prostaglandin secretion involved in immune response	Mif	0.0368142
darkgreen	128	GO:0097068	0.0133647	Inf	0.0133647	1	1	response to thyroxine	Crls1	0.0368142
darkgreen	129	GO:0097254	0.0133647	Inf	0.0133647	1	1	renal tubular secretion	Slc22a6	0.0368142
darkgreen	130	GO:0099161	0.0133647	Inf	0.0133647	1	1	regulation of presynaptic dense core granule exocytosis	Syt4	0.0368142
darkgreen	131	GO:0106034	0.0133647	Inf	0.0133647	1	1	protein maturation by [2Fe-2S] cluster transfer	Cisd3	0.0368142
darkgreen	132	GO:1901804	0.0133647	Inf	0.0133647	1	1	beta-glucoside metabolic process	Gba	0.0368142
darkgreen	133	GO:1901805	0.0133647	Inf	0.0133647	1	1	beta-glucoside catabolic process	Gba	0.0368142
darkgreen	134	GO:1902824	0.0133647	Inf	0.0133647	1	1	positive regulation of late endosome to lysosome transport	Arf1	0.0368142
darkgreen	135	GO:1903337	0.0133647	Inf	0.0133647	1	1	positive regulation of vacuolar transport	Arf1	0.0368142
darkgreen	136	GO:1904060	0.0133647	Inf	0.0133647	1	1	negative regulation of locomotor rhythm	Lepr	0.0368142
darkgreen	137	GO:1904386	0.0133647	Inf	0.0133647	1	1	response to L-phenylalanine derivative	Crls1	0.0368142
darkgreen	138	GO:1905414	0.0133647	Inf	0.0133647	1	1	negative regulation of dense core granule exocytosis	Syt4	0.0368142
darkgreen	139	GO:1905415	0.0133647	Inf	0.0133647	1	1	positive regulation of dense core granule exocytosis	Syt4	0.0368142
darkgreen	140	GO:1905432	0.0133647	Inf	0.0133647	1	1	regulation of retrograde trans-synaptic signaling by neuropeptide	Syt4	0.0368142
darkgreen	141	GO:1905433	0.0133647	Inf	0.0133647	1	1	negative regulation of retrograde trans-synaptic signaling by neuropeptide	Syt4	0.0368142
darkgreen	142	GO:1905711	0.0133647	Inf	0.0133647	1	1	response to phosphatidylethanolamine	Crls1	0.0368142
darkgreen	143	GO:1990386	0.0133647	Inf	0.0133647	1	1	mitotic cleavage furrow ingression	Arf1	0.0368142
darkgreen	144	GO:2000844	0.0133647	Inf	0.0133647	1	1	negative regulation of testosterone secretion	Igfbp3	0.0368142
darkgreen	145	GO:1901135	0.0133786	1.91586	9.43544	17	706	carbohydrate derivative metabolic process	A4galt;Aprt;Atp5d;Bgn;C1galt1;Dcn;Dse;Gba;Guk1;Ier3;Itih2;Mdp1;Mif;Mtch2;Neu1;Nt5m;St6galnac4	0.0368142
darkgreen	146	GO:0070167	0.0135686	4.63106	0.922161	4	69	regulation of biomineral tissue development	Hey1;Omd;Osr1;Wnt6	0.036829
darkgreen	147	GO:0110149	0.0135686	4.63106	0.922161	4	69	regulation of biomineralization	Hey1;Omd;Osr1;Wnt6	0.036829
darkgreen	148	GO:0031331	0.0137359	2.37608	4.43706	10	332	positive regulation of cellular catabolic process	Adam9;Ccdc22;Dcn;Gba;Igfbp3;Mif;Pabpc1;Polr2g;Sesn1;Tomm7	0.0370313
darkgreen	149	GO:0009123	0.0140409	6.42646	0.507857	3	38	nucleoside monophosphate metabolic process	Aprt;Guk1;Nt5m	0.0373488
darkgreen	150	GO:0030199	0.0140409	6.42646	0.507857	3	38	collagen fibril organization	Col1a1;Col1a2;Emilin1	0.0373488
darkgreen	151	GO:0015732	0.0145392	12.4427	0.187105	2	14	prostaglandin transport	Mif;Ptges	0.0374266
darkgreen	152	GO:0019377	0.0145392	12.4427	0.187105	2	14	glycolipid catabolic process	Gba;Neu1	0.0374266
darkgreen	153	GO:0046479	0.0145392	12.4427	0.187105	2	14	glycosphingolipid catabolic process	Gba;Neu1	0.0374266
darkgreen	154	GO:0072087	0.0145392	12.4427	0.187105	2	14	renal vesicle development	Hey1;Osr1	0.0374266
darkgreen	155	GO:1904923	0.0145392	12.4427	0.187105	2	14	regulation of autophagy of mitochondrion in response to mitochondrial depolarization	Gba;Tomm7	0.0374266
darkgreen	156	GO:0032963	0.0149419	4.49207	0.94889	4	71	collagen metabolic process	Col1a1;Col1a2;Emilin1;Prdx5	0.0379733
darkgreen	157	GO:0061326	0.0149419	4.49207	0.94889	4	71	renal tubule development	Hey1;Osr1;Wnt6;Yap1	0.0379733
darkgreen	158	GO:0032964	0.0150645	6.24743	0.521221	3	39	collagen biosynthetic process	Col1a1;Emilin1;Prdx5	0.0380427
darkgreen	159	GO:1903578	0.0156603	4.42565	0.962255	4	72	regulation of ATP metabolic process	Cox7a2;Ier3;Mif;Mtch2	0.0392984
darkgreen	160	GO:0009896	0.015908	2.21823	5.22558	11	391	positive regulation of catabolic process	Adam9;Ccdc22;Dcn;Gba;Ier3;Igfbp3;Mif;Pabpc1;Polr2g;Sesn1;Tomm7	0.0396705
darkgreen	161	GO:0055010	0.0161293	6.07808	0.534586	3	40	ventricular cardiac muscle tissue morphogenesis	Heg1;Hey1;Ptcd2	0.0397258
darkgreen	162	GO:0098586	0.0161293	6.07808	0.534586	3	40	cellular response to virus	Arf1;Nlrx1;Nploc4	0.0397258
darkgreen	163	GO:0072170	0.0166302	11.4847	0.20047	2	15	metanephric tubule development	Osr1;Yap1	0.0399725
darkgreen	164	GO:0072243	0.0166302	11.4847	0.20047	2	15	metanephric nephron epithelium development	Osr1;Yap1	0.0399725
darkgreen	165	GO:0097284	0.0166302	11.4847	0.20047	2	15	hepatocyte apoptotic process	Mtch2;Stk3	0.0399725
darkgreen	166	GO:2000193	0.0166302	11.4847	0.20047	2	15	positive regulation of fatty acid transport	Mif;Ptges	0.0399725
darkgreen	167	GO:0031111	0.0172353	5.91764	0.547951	3	41	negative regulation of microtubule polymerization or depolymerization	Capzb;Dyrk1a;Tubb4a	0.0404357
darkgreen	168	GO:0072009	0.0187496	4.1784	1.01571	4	76	nephron epithelium development	Hey1;Osr1;Wnt6;Yap1	0.0404357
darkgreen	169	GO:0018149	0.0188409	10.6635	0.213834	2	16	peptide cross-linking	Bgn;Dcn	0.0404357
darkgreen	170	GO:0032303	0.0188409	10.6635	0.213834	2	16	regulation of icosanoid secretion	Mif;Ptges	0.0404357
darkgreen	171	GO:0045475	0.0188409	10.6635	0.213834	2	16	locomotor rhythm	Lepr;Mta1	0.0404357
darkgreen	172	GO:0045956	0.0188409	10.6635	0.213834	2	16	positive regulation of calcium ion-dependent exocytosis	Arf1;Syt4	0.0404357
darkgreen	173	GO:0071157	0.0188409	10.6635	0.213834	2	16	negative regulation of cell cycle arrest	Ccnd1;Mif	0.0404357
darkgreen	174	GO:0072202	0.0188409	10.6635	0.213834	2	16	cell differentiation involved in metanephros development	Osr1;Yap1	0.0404357
darkgreen	175	GO:1900151	0.0188409	10.6635	0.213834	2	16	regulation of nuclear-transcribed mRNA catabolic process, deadenylation-dependent decay	Pabpc1;Polr2g	0.0404357
darkgreen	176	GO:1900153	0.0188409	10.6635	0.213834	2	16	positive regulation of nuclear-transcribed mRNA catabolic process, deadenylation-dependent decay	Pabpc1;Polr2g	0.0404357
darkgreen	177	GO:1900543	0.0188409	10.6635	0.213834	2	16	negative regulation of purine nucleotide metabolic process	Ier3;Mtch2	0.0404357
darkgreen	178	GO:1902254	0.0188409	10.6635	0.213834	2	16	negative regulation of intrinsic apoptotic signaling pathway by p53 class mediator	Armc10;Mif	0.0404357
darkgreen	179	GO:0043200	0.0195767	4.12082	1.02908	4	77	response to amino acid	Col1a1;Col1a2;Crls1;Sesn1	0.0404357
darkgreen	180	GO:2001243	0.0195767	4.12082	1.02908	4	77	negative regulation of intrinsic apoptotic signaling pathway	Armc10;Cdkn2d;Mapk7;Mif	0.0404357
darkgreen	181	GO:0030198	0.019738	2.69511	2.72639	7	204	extracellular matrix organization	Adamts1;Col1a1;Col1a2;Emilin1;Olfml2a;Ric8a;Thsd4	0.0404357
darkgreen	182	GO:0043062	0.019738	2.69511	2.72639	7	204	extracellular structure organization	Adamts1;Col1a1;Col1a2;Emilin1;Olfml2a;Ric8a;Thsd4	0.0404357
darkgreen	183	GO:0006664	0.0204261	4.0648	1.04244	4	78	glycolipid metabolic process	A4galt;Gba;Neu1;St6galnac4	0.0404357
darkgreen	184	GO:1903509	0.0204261	4.0648	1.04244	4	78	liposaccharide metabolic process	A4galt;Gba;Neu1;St6galnac4	0.0404357
darkgreen	185	GO:0031333	0.0209717	3.33739	1.57703	5	118	negative regulation of protein-containing complex assembly	Capzb;Dyrk1a;Gba;Pex5;Tubb4a	0.0404357
darkgreen	186	GO:0009966	0.0209938	1.49791	28.3999	39	2125	regulation of signal transduction	Adam9;Armc10;Capzb;Ccdc22;Cdkn2d;Chac1;Col1a1;Csnk1g3;Dcn;Dhrs3;Dyrk1a;Emilin1;Fgfbp1;Fzd10;Gba;Heg1;Hey1;Ier3;Ift88;Igfbp2;Igfbp3;Igfbp7;Lepr;Lrrc14;Lrrk1;Mapk7;Maz;Mif;Mtch2;Nlrx1;Nploc4;Rgs19;Ric8a;Sesn1;Sppl3;Stk3;Tmem108;Tmem237;Yap1	0.0404357
darkgreen	187	GO:0006613	0.0211679	9.95174	0.227199	2	17	cotranslational protein targeting to membrane	Arl6ip1;Srp9	0.0404357
darkgreen	188	GO:0033561	0.0211679	9.95174	0.227199	2	17	regulation of water loss via skin	Gba;Stard7	0.0404357
darkgreen	189	GO:0044321	0.0211679	9.95174	0.227199	2	17	response to leptin	Ccnd1;Lepr	0.0404357
darkgreen	190	GO:0045980	0.0211679	9.95174	0.227199	2	17	negative regulation of nucleotide metabolic process	Ier3;Mtch2	0.0404357
darkgreen	191	GO:0050687	0.0211679	9.95174	0.227199	2	17	negative regulation of defense response to virus	Nlrx1;Nploc4	0.0404357
darkgreen	192	GO:0072207	0.0211679	9.95174	0.227199	2	17	metanephric epithelium development	Osr1;Yap1	0.0404357
darkgreen	193	GO:1902230	0.0211679	9.95174	0.227199	2	17	negative regulation of intrinsic apoptotic signaling pathway in response to DNA damage	Cdkn2d;Mif	0.0404357
darkgreen	194	GO:1903599	0.0211679	9.95174	0.227199	2	17	positive regulation of autophagy of mitochondrion	Gba;Tomm7	0.0404357
darkgreen	195	GO:0043470	0.0220744	5.35229	0.601409	3	45	regulation of carbohydrate catabolic process	Ier3;Mif;Mtch2	0.0404357
darkgreen	196	GO:0048489	0.0220744	5.35229	0.601409	3	45	synaptic vesicle transport	Arf1;Syt4;Tor1a	0.0404357
darkgreen	197	GO:0009135	0.0221921	3.95718	1.06917	4	80	purine nucleoside diphosphate metabolic process	Guk1;Ier3;Mif;Mtch2	0.0404357
darkgreen	198	GO:0009179	0.0221921	3.95718	1.06917	4	80	purine ribonucleoside diphosphate metabolic process	Guk1;Ier3;Mif;Mtch2	0.0404357
darkgreen	199	GO:0065003	0.0222826	1.65644	14.808	23	1108	protein-containing complex assembly	Arf1;Atp5d;Brd2;Capzb;Clta;Coa3;Col1a2;Cox19;Cox7a2;Dr1;Dyrk1a;Gba;Gpx4;Mif;Pex5;Psmd13;Snrpb;Snrpd3;Spg7;Tubb4a;Tubg1;Uqcr10;Yap1	0.0404357
darkgreen	200	GO:0048514	0.0228249	2.02129	6.24129	12	467	blood vessel morphogenesis	Adamts1;Anpep;C1galt1;Clec14a;Dcn;Emilin1;Fgfbp1;Heg1;Hey1;Lepr;Mapk7;Yap1	0.0404357
darkgreen	201	GO:0009266	0.023089	3.25027	1.61712	5	121	response to temperature stimulus	Eif2b4;Hsbp1;Hsbp1l1;Metrnl;Rbm3	0.0404357
darkgreen	202	GO:0042476	0.023109	3.90546	1.08254	4	81	odontogenesis	Col1a1;Ift88;Osr1;Wnt6	0.0404357
darkgreen	203	GO:0006353	0.0236075	9.32899	0.240564	2	18	DNA-templated transcription, termination	Maz;Polr3k	0.0404357
darkgreen	204	GO:0039529	0.0236075	9.32899	0.240564	2	18	RIG-I signaling pathway	Nlrx1;Nploc4	0.0404357
darkgreen	205	GO:0046514	0.0236075	9.32899	0.240564	2	18	ceramide catabolic process	Gba;Neu1	0.0404357
darkgreen	206	GO:0042775	0.0247437	5.10816	0.628139	3	47	mitochondrial ATP synthesis coupled electron transport	Cox4i1;Mtch2;Uqcr10	0.0404357
darkgreen	207	GO:0072171	0.0247437	5.10816	0.628139	3	47	mesonephric tubule morphogenesis	Hey1;Osr1;Wnt6	0.0404357
darkgreen	208	GO:0046939	0.0250112	3.80596	1.10927	4	83	nucleotide phosphorylation	Guk1;Ier3;Mif;Mtch2	0.0404357
darkgreen	209	GO:0034622	0.0254916	1.76827	10.1571	17	760	cellular protein-containing complex assembly	Arf1;Atp5d;Brd2;Capzb;Clta;Coa3;Cox19;Cox7a2;Dr1;Dyrk1a;Gpx4;Psmd13;Snrpb;Snrpd3;Tubb4a;Tubg1;Uqcr10	0.0404357
darkgreen	210	GO:0009185	0.0259968	3.75807	1.12263	4	84	ribonucleoside diphosphate metabolic process	Guk1;Ier3;Mif;Mtch2	0.0404357
darkgreen	211	GO:0031113	0.0261407	4.99424	0.641503	3	48	regulation of microtubule polymerization	Capzb;Dyrk1a;Tubb4a	0.0404357
darkgreen	212	GO:0042773	0.0261407	4.99424	0.641503	3	48	ATP synthesis coupled electron transport	Cox4i1;Mtch2;Uqcr10	0.0404357
darkgreen	213	GO:0032480	0.0261566	8.7795	0.253928	2	19	negative regulation of type I interferon production	Nlrx1;Nploc4	0.0404357
darkgreen	214	GO:0006168	0.0265518	74.2683	0.0267293	1	2	adenine salvage	Aprt	0.0404357
darkgreen	215	GO:0007290	0.0265518	74.2683	0.0267293	1	2	spermatid nucleus elongation	Ift88	0.0404357
darkgreen	216	GO:0009153	0.0265518	74.2683	0.0267293	1	2	purine deoxyribonucleotide biosynthetic process	Guk1	0.0404357
darkgreen	217	GO:0009159	0.0265518	74.2683	0.0267293	1	2	deoxyribonucleoside monophosphate catabolic process	Nt5m	0.0404357
darkgreen	218	GO:0009182	0.0265518	74.2683	0.0267293	1	2	purine deoxyribonucleoside diphosphate metabolic process	Guk1	0.0404357
darkgreen	219	GO:0010760	0.0265518	74.2683	0.0267293	1	2	negative regulation of macrophage chemotaxis	Mif	0.0404357
darkgreen	220	GO:0016267	0.0265518	74.2683	0.0267293	1	2	O-glycan processing, core 1	C1galt1	0.0404357
darkgreen	221	GO:0030389	0.0265518	74.2683	0.0267293	1	2	fructosamine metabolic process	Mdp1	0.0404357
darkgreen	222	GO:0036022	0.0265518	74.2683	0.0267293	1	2	limb joint morphogenesis	Osr1	0.0404357
darkgreen	223	GO:0036023	0.0265518	74.2683	0.0267293	1	2	embryonic skeletal limb joint morphogenesis	Osr1	0.0404357
darkgreen	224	GO:0036090	0.0265518	74.2683	0.0267293	1	2	cleavage furrow ingression	Arf1	0.0404357
darkgreen	225	GO:0036304	0.0265518	74.2683	0.0267293	1	2	umbilical cord morphogenesis	Hey1	0.0404357
darkgreen	226	GO:0036334	0.0265518	74.2683	0.0267293	1	2	epidermal stem cell homeostasis	Ift88	0.0404357
darkgreen	227	GO:0044375	0.0265518	74.2683	0.0267293	1	2	regulation of peroxisome size	Pex11a	0.0404357
darkgreen	228	GO:0046066	0.0265518	74.2683	0.0267293	1	2	dGDP metabolic process	Guk1	0.0404357
darkgreen	229	GO:0046710	0.0265518	74.2683	0.0267293	1	2	GDP metabolic process	Guk1	0.0404357
darkgreen	230	GO:0048389	0.0265518	74.2683	0.0267293	1	2	intermediate mesoderm development	Osr1	0.0404357
darkgreen	231	GO:0055108	0.0265518	74.2683	0.0267293	1	2	Golgi to transport vesicle transport	Arf1	0.0404357
darkgreen	232	GO:0060800	0.0265518	74.2683	0.0267293	1	2	regulation of cell differentiation involved in embryonic placenta development	Stk3	0.0404357
darkgreen	233	GO:0061027	0.0265518	74.2683	0.0267293	1	2	umbilical cord development	Hey1	0.0404357
darkgreen	234	GO:0061227	0.0265518	74.2683	0.0267293	1	2	pattern specification involved in mesonephros development	Osr1	0.0404357
darkgreen	235	GO:0070453	0.0265518	74.2683	0.0267293	1	2	regulation of heme biosynthetic process	Tmem14c	0.0404357
darkgreen	236	GO:0072047	0.0265518	74.2683	0.0267293	1	2	proximal/distal pattern formation involved in nephron development	Osr1	0.0404357
darkgreen	237	GO:0072071	0.0265518	74.2683	0.0267293	1	2	kidney interstitial fibroblast differentiation	Osr1	0.0404357
darkgreen	238	GO:0072081	0.0265518	74.2683	0.0267293	1	2	specification of nephron tubule identity	Osr1	0.0404357
darkgreen	239	GO:0072098	0.0265518	74.2683	0.0267293	1	2	anterior/posterior pattern specification involved in kidney development	Osr1	0.0404357
darkgreen	240	GO:0072141	0.0265518	74.2683	0.0267293	1	2	renal interstitial fibroblast development	Osr1	0.0404357
darkgreen	241	GO:0072162	0.0265518	74.2683	0.0267293	1	2	metanephric mesenchymal cell differentiation	Osr1	0.0404357
darkgreen	242	GO:0072180	0.0265518	74.2683	0.0267293	1	2	mesonephric duct morphogenesis	Osr1	0.0404357
darkgreen	243	GO:0072185	0.0265518	74.2683	0.0267293	1	2	metanephric cap development	Osr1	0.0404357
darkgreen	244	GO:0072186	0.0265518	74.2683	0.0267293	1	2	metanephric cap morphogenesis	Osr1	0.0404357
darkgreen	245	GO:0090094	0.0265518	74.2683	0.0267293	1	2	metanephric cap mesenchymal cell proliferation involved in metanephros development	Osr1	0.0404357
darkgreen	246	GO:0090152	0.0265518	74.2683	0.0267293	1	2	establishment of protein localization to mitochondrial membrane involved in mitochondrial fission	Mtch2	0.0404357
darkgreen	247	GO:0097707	0.0265518	74.2683	0.0267293	1	2	ferroptosis	Gpx4	0.0404357
darkgreen	248	GO:0099082	0.0265518	74.2683	0.0267293	1	2	retrograde trans-synaptic signaling by neuropeptide	Syt4	0.0404357
darkgreen	249	GO:0110075	0.0265518	74.2683	0.0267293	1	2	regulation of ferroptosis	Gpx4	0.0404357
darkgreen	250	GO:0110076	0.0265518	74.2683	0.0267293	1	2	negative regulation of ferroptosis	Gpx4	0.0404357
darkgreen	251	GO:1901463	0.0265518	74.2683	0.0267293	1	2	regulation of tetrapyrrole biosynthetic process	Tmem14c	0.0404357
darkgreen	252	GO:1902499	0.0265518	74.2683	0.0267293	1	2	positive regulation of protein autoubiquitination	Mta1	0.0404357
darkgreen	253	GO:1902822	0.0265518	74.2683	0.0267293	1	2	regulation of late endosome to lysosome transport	Arf1	0.0404357
darkgreen	254	GO:1903335	0.0265518	74.2683	0.0267293	1	2	regulation of vacuolar transport	Arf1	0.0404357
darkgreen	255	GO:1903929	0.0265518	74.2683	0.0267293	1	2	primary palate development	Ift88	0.0404357
darkgreen	256	GO:1904027	0.0265518	74.2683	0.0267293	1	2	negative regulation of collagen fibril organization	Emilin1	0.0404357
darkgreen	257	GO:1904271	0.0265518	74.2683	0.0267293	1	2	L-proline import across plasma membrane	Slc6a20a	0.0404357
darkgreen	258	GO:1904555	0.0265518	74.2683	0.0267293	1	2	L-proline transmembrane transport	Slc6a20a	0.0404357
darkgreen	259	GO:1905407	0.0265518	74.2683	0.0267293	1	2	regulation of creatine transmembrane transporter activity	Osr1	0.0404357
darkgreen	260	GO:1905408	0.0265518	74.2683	0.0267293	1	2	negative regulation of creatine transmembrane transporter activity	Osr1	0.0404357
darkgreen	261	GO:1905647	0.0265518	74.2683	0.0267293	1	2	proline import across plasma membrane	Slc6a20a	0.0404357
darkgreen	262	GO:1990349	0.0265518	74.2683	0.0267293	1	2	gap junction-mediated intercellular transport	Gjb2	0.0404357
darkgreen	263	GO:0008630	0.0280372	3.66581	1.14936	4	86	intrinsic apoptotic signaling pathway in response to DNA damage	Cdkn2d;Ier3;Mif;Mtch2	0.0424165
darkgreen	264	GO:0006688	0.0288117	8.29107	0.267293	2	20	glycosphingolipid biosynthetic process	A4galt;St6galnac4	0.0424165
darkgreen	265	GO:0009163	0.0288117	8.29107	0.267293	2	20	nucleoside biosynthetic process	Aprt;Guk1	0.0424165
darkgreen	266	GO:0033617	0.0288117	8.29107	0.267293	2	20	mitochondrial cytochrome c oxidase assembly	Coa3;Cox19	0.0424165
darkgreen	267	GO:0042451	0.0288117	8.29107	0.267293	2	20	purine nucleoside biosynthetic process	Aprt;Guk1	0.0424165
darkgreen	268	GO:0042455	0.0288117	8.29107	0.267293	2	20	ribonucleoside biosynthetic process	Aprt;Guk1	0.0424165
darkgreen	269	GO:0042481	0.0288117	8.29107	0.267293	2	20	regulation of odontogenesis	Ift88;Wnt6	0.0424165
darkgreen	270	GO:0046129	0.0288117	8.29107	0.267293	2	20	purine ribonucleoside biosynthetic process	Aprt;Guk1	0.0424165
darkgreen	271	GO:0060343	0.0288117	8.29107	0.267293	2	20	trabecula formation	Adamts1;Col1a1	0.0424165
darkgreen	272	GO:0048585	0.0289155	1.59435	16.0242	24	1199	negative regulation of response to stimulus	Armc10;Ccdc22;Cdkn2d;Chac1;Cuedc2;Dcn;Dhrs3;Dyrk1a;Emilin1;Gba;Heg1;Hey1;Ier3;Lrrc14;Mapk7;Maz;Metrnl;Mif;Nlrx1;Nploc4;Rgs19;Sesn1;Stk3;Yap1	0.0424165
darkgreen	273	GO:0055008	0.0290593	4.78093	0.668233	3	50	cardiac muscle tissue morphogenesis	Heg1;Hey1;Ptcd2	0.0424712
darkgreen	274	GO:0045930	0.0300616	2.68215	2.33881	6	175	negative regulation of mitotic cell cycle	Ccnd1;Cdkn1c;Eme2;Ier3;Nabp1;Tom1l1	0.0437758
darkgreen	275	GO:0042326	0.0304958	2.071	5.05184	10	378	negative regulation of phosphorylation	Cdkn1c;Cdkn2d;Emilin1;Gba;Heg1;Ier3;Igfbp3;Lrrk1;Mapk7;Mtch2	0.0438909
darkgreen	276	GO:0044773	0.0305806	4.68094	0.681597	3	51	mitotic DNA damage checkpoint	Ccnd1;Eme2;Ier3	0.0438909
darkgreen	277	GO:0046902	0.0305806	4.68094	0.681597	3	51	regulation of mitochondrial membrane permeability	Ier3;Mtch2;Spg7	0.0438909
darkgreen	278	GO:0072078	0.0305806	4.68094	0.681597	3	51	nephron tubule morphogenesis	Hey1;Osr1;Wnt6	0.0438909
darkgreen	279	GO:0090263	0.0312725	3.53555	1.18945	4	89	positive regulation of canonical Wnt signaling pathway	Col1a1;Csnk1g3;Lrrk1;Yap1	0.0440428
darkgreen	280	GO:0006508	0.0313971	1.59491	15.3159	23	1146	proteolysis	Adam9;Adamts1;Anpep;Arl6ip1;Ccdc22;Cdkn2d;Chac1;Gba;Ift88;Itih2;Mta1;Mtch2;Nedd8;Nploc4;Psmb5;Psmd13;Psmd2;Spg7;Sppl3;Tbc1d10a;Tmub1;Tor1a;Xpnpep1	0.0440428
darkgreen	281	GO:0006839	0.0315326	2.65034	2.36554	6	177	mitochondrial transport	Atp5d;Ier3;Mtch2;Spg7;Tmem14c;Tomm7	0.0440428
darkgreen	282	GO:0001516	0.0315695	7.85405	0.280658	2	21	prostaglandin biosynthetic process	Mif;Ptges	0.0440428
darkgreen	283	GO:0001573	0.0315695	7.85405	0.280658	2	21	ganglioside metabolic process	Neu1;St6galnac4	0.0440428
darkgreen	284	GO:0039528	0.0315695	7.85405	0.280658	2	21	cytoplasmic pattern recognition receptor signaling pathway in response to virus	Nlrx1;Nploc4	0.0440428
darkgreen	285	GO:0046457	0.0315695	7.85405	0.280658	2	21	prostanoid biosynthetic process	Mif;Ptges	0.0440428
darkgreen	286	GO:0098780	0.0315695	7.85405	0.280658	2	21	response to mitochondrial depolarisation	Gba;Tomm7	0.0440428
darkgreen	287	GO:0072088	0.0321432	4.58503	0.694962	3	52	nephron epithelium morphogenesis	Hey1;Osr1;Wnt6	0.0441254
darkgreen	288	GO:0097193	0.0327992	2.40872	3.03378	7	227	intrinsic apoptotic signaling pathway	Armc10;Cdkn2d;Chac1;Ier3;Mapk7;Mif;Mtch2	0.0441254
darkgreen	289	GO:0003279	0.0335465	3.4537	1.21618	4	91	cardiac septum development	Dhrs3;Heg1;Hey1;Ift88	0.0441254
darkgreen	290	GO:0062207	0.0337469	4.49296	0.708327	3	53	regulation of pattern recognition receptor signaling pathway	Lrrc14;Nlrx1;Nploc4	0.0441254
darkgreen	291	GO:2001021	0.0337469	4.49296	0.708327	3	53	negative regulation of response to DNA damage stimulus	Cdkn2d;Dyrk1a;Mif	0.0441254
darkgreen	292	GO:2001242	0.0338417	2.91957	1.79086	5	134	regulation of intrinsic apoptotic signaling pathway	Armc10;Cdkn2d;Mapk7;Mif;Mtch2	0.0441254
darkgreen	293	GO:0015849	0.0341548	2.38662	3.06051	7	229	organic acid transport	Arl6ip1;Mif;Osr1;Ptges;Slc22a6;Slc6a20a;Syt4	0.0441254
darkgreen	294	GO:0008535	0.034427	7.46074	0.294022	2	22	respiratory chain complex IV assembly	Coa3;Cox19	0.0441254
darkgreen	295	GO:0001101	0.0347188	3.41417	1.22955	4	92	response to acid chemical	Col1a1;Col1a2;Crls1;Sesn1	0.0441254
darkgreen	296	GO:0050728	0.0347188	3.41417	1.22955	4	92	negative regulation of inflammatory response	Cuedc2;Ier3;Metrnl;Nlrx1	0.0441254
darkgreen	297	GO:1904019	0.0347188	3.41417	1.22955	4	92	epithelial cell apoptotic process	Mapk7;Mtch2;Stk3;Yap1	0.0441254
darkgreen	298	GO:0016055	0.0348331	2.11129	4.45043	9	333	Wnt signaling pathway	Ccnd1;Col1a1;Csnk1g3;Fzd10;Lrrk1;Stk3;Tmem237;Wnt6;Yap1	0.0441254
darkgreen	299	GO:0072028	0.0353916	4.4045	0.721691	3	54	nephron morphogenesis	Hey1;Osr1;Wnt6	0.0441254
darkgreen	300	GO:0198738	0.0354025	2.10462	4.46379	9	334	cell-cell signaling by wnt	Ccnd1;Col1a1;Csnk1g3;Fzd10;Lrrk1;Stk3;Tmem237;Wnt6;Yap1	0.0441254
darkgreen	301	GO:0050896	0.0354982	1.34381	70.0709	82	5243	response to stimulus	Adam9;Anpep;Arf1;Arhgap39;Armc10;Asb1;Asb6;Capzb;Ccdc22;Ccnd1;Cdkn2d;Chac1;Clec14a;Col1a1;Col1a2;Crls1;Csnk1g3;Cuedc2;Cuta;Dcn;Dhrs3;Dpysl4;Dyrk1a;Eif2b4;Eme2;Emilin1;Fgfbp1;Fzd10;Gba;Gpr85;Gpsm2;Gpx4;Guk1;Heg1;Hey1;Hsbp1;Hsbp1l1;Ier3;Ift88;Igfbp2;Igfbp3;Igfbp7;Lepr;Lrrc14;Lrrk1;Mapk7;Matn2;Maz;Metrnl;Mif;Mrc1;Mta1;Mtch2;Nabp1;Nedd8;Nim1k;Nlrx1;Nploc4;Osr1;Pex11a;Polr3k;Prdx5;Psmb5;Rbm3;Rgs19;Ric8a;Rit1;Rras2;Sesn1;Sppl3;Stard7;Stk3;Syt4;Tmem108;Tmem237;Tmub1;Tom1l1;Tomm7;Tor1a;Ufc1;Wnt6;Yap1	0.0441254
darkgreen	302	GO:0007006	0.0359147	3.37553	1.24291	4	93	mitochondrial membrane organization	Ier3;Mtch2;Pex5;Spg7	0.0441254
darkgreen	303	GO:2001233	0.0359782	2.09798	4.47716	9	335	regulation of apoptotic signaling pathway	Armc10;Cdkn2d;Ier3;Mapk7;Maz;Mif;Mtch2;Stk3;Yap1	0.0441254
darkgreen	304	GO:0044092	0.0369049	1.71185	9.82302	16	735	negative regulation of molecular function	Arl6ip1;Ccdc22;Cdkn1c;Cdkn2d;Cys1;Eif2b4;Fzd10;Gba;Heg1;Hey1;Itih2;Lepr;Lrrc14;Mapk7;Osr1;Prdx5	0.0441254
darkgreen	305	GO:0035239	0.0370342	1.74281	9.03451	15	676	tube morphogenesis	Adamts1;Anpep;C1galt1;Clec14a;Dcn;Emilin1;Fgfbp1;Heg1;Hey1;Lepr;Mapk7;Osr1;Stk3;Wnt6;Yap1	0.0441254
darkgreen	306	GO:0044774	0.0370769	4.31944	0.735056	3	55	mitotic DNA integrity checkpoint	Ccnd1;Eme2;Ier3	0.0441254
darkgreen	307	GO:1901796	0.0370769	4.31944	0.735056	3	55	regulation of signal transduction by p53 class mediator	Armc10;Dyrk1a;Mif	0.0441254
darkgreen	308	GO:0000289	0.037381	7.10488	0.307387	2	23	nuclear-transcribed mRNA poly(A) tail shortening	Pabpc1;Polr2g	0.0441254
darkgreen	309	GO:0009394	0.037381	7.10488	0.307387	2	23	2'-deoxyribonucleotide metabolic process	Guk1;Nt5m	0.0441254
darkgreen	310	GO:0016180	0.037381	7.10488	0.307387	2	23	snRNA processing	Ints11;Ints5	0.0441254
darkgreen	311	GO:0019692	0.037381	7.10488	0.307387	2	23	deoxyribose phosphate metabolic process	Guk1;Nt5m	0.0441254
darkgreen	312	GO:0034405	0.037381	7.10488	0.307387	2	23	response to fluid shear stress	Ift88;Mapk7	0.0441254
darkgreen	313	GO:0060259	0.037381	7.10488	0.307387	2	23	regulation of feeding behavior	Ift88;Lepr	0.0441254
darkgreen	314	GO:1901659	0.037381	7.10488	0.307387	2	23	glycosyl compound biosynthetic process	Aprt;Guk1	0.0441254
darkgreen	315	GO:1903579	0.037381	7.10488	0.307387	2	23	negative regulation of ATP metabolic process	Ier3;Mtch2	0.0441254
darkgreen	316	GO:1905314	0.037381	7.10488	0.307387	2	23	semi-lunar valve development	Emilin1;Hey1	0.0441254
darkgreen	317	GO:0022402	0.0374777	1.65532	11.4535	18	857	cell cycle process	Adamts1;Arf1;Ccnd1;Cdkn1c;Cdkn2d;Eme2;Gpsm2;Ier3;Jtb;Kif2a;Mif;Nabp1;Nek6;Psmd13;Tom1l1;Tubb5;Tubg1;Wiz	0.0441254
darkgreen	318	GO:0007346	0.037671	1.99274	5.23894	10	392	regulation of mitotic cell cycle	Adamts1;Ccnd1;Cdkn1c;Eme2;Gpsm2;Ier3;Nabp1;Nek6;Tom1l1;Tubg1	0.0441254
darkgreen	319	GO:0060070	0.0377058	2.33307	3.12733	7	234	canonical Wnt signaling pathway	Col1a1;Csnk1g3;Fzd10;Lrrk1;Stk3;Wnt6;Yap1	0.0441254
darkgreen	320	GO:0016236	0.0378844	2.5302	2.47246	6	185	macroautophagy	Dcn;Gba;Ift88;Sesn1;Tomm7;Ufc1	0.0441254
darkgreen	321	GO:0010564	0.0385564	1.91504	6.00073	11	449	regulation of cell cycle process	Adamts1;Ccnd1;Cdkn1c;Cdkn2d;Gpsm2;Ier3;Mif;Nek6;Tom1l1;Tubg1;Wiz	0.0441254
darkgreen	322	GO:0006109	0.0386841	2.80947	1.85769	5	139	regulation of carbohydrate metabolic process	Ier3;Igfbp3;Lepr;Mif;Mtch2	0.0441254
darkgreen	323	GO:0033559	0.0388028	4.2376	0.748421	3	56	unsaturated fatty acid metabolic process	Gpx4;Mif;Ptges	0.0441254
darkgreen	324	GO:0060415	0.0388028	4.2376	0.748421	3	56	muscle tissue morphogenesis	Heg1;Hey1;Ptcd2	0.0441254
darkgreen	325	GO:0002038	0.0395637	37.1311	0.040094	1	3	positive regulation of L-glutamate import across plasma membrane	Arl6ip1	0.0441254
darkgreen	326	GO:0006421	0.0395637	37.1311	0.040094	1	3	asparaginyl-tRNA aminoacylation	Dars2	0.0441254
darkgreen	327	GO:0006680	0.0395637	37.1311	0.040094	1	3	glucosylceramide catabolic process	Gba	0.0441254
darkgreen	328	GO:0010496	0.0395637	37.1311	0.040094	1	3	intercellular transport	Gjb2	0.0441254
darkgreen	329	GO:0016480	0.0395637	37.1311	0.040094	1	3	negative regulation of transcription by RNA polymerase III	Prdx5	0.0441254
darkgreen	330	GO:0016561	0.0395637	37.1311	0.040094	1	3	protein import into peroxisome matrix, translocation	Pex5	0.0441254
darkgreen	331	GO:0030208	0.0395637	37.1311	0.040094	1	3	dermatan sulfate biosynthetic process	Dse	0.0441254
darkgreen	332	GO:0031104	0.0395637	37.1311	0.040094	1	3	dendrite regeneration	Matn2	0.0441254
darkgreen	333	GO:0034241	0.0395637	37.1311	0.040094	1	3	positive regulation of macrophage fusion	Adam9	0.0441254
darkgreen	334	GO:0035936	0.0395637	37.1311	0.040094	1	3	testosterone secretion	Igfbp3	0.0441254
darkgreen	335	GO:0040010	0.0395637	37.1311	0.040094	1	3	positive regulation of growth rate	Armc10	0.0441254
darkgreen	336	GO:0042779	0.0395637	37.1311	0.040094	1	3	tRNA 3'-trailer cleavage	Polr3k	0.0441254
darkgreen	337	GO:0043096	0.0395637	37.1311	0.040094	1	3	purine nucleobase salvage	Aprt	0.0441254
darkgreen	338	GO:0046078	0.0395637	37.1311	0.040094	1	3	dUMP metabolic process	Nt5m	0.0441254
darkgreen	339	GO:0046083	0.0395637	37.1311	0.040094	1	3	adenine metabolic process	Aprt	0.0441254
darkgreen	340	GO:0046084	0.0395637	37.1311	0.040094	1	3	adenine biosynthetic process	Aprt	0.0441254
darkgreen	341	GO:0048793	0.0395637	37.1311	0.040094	1	3	pronephros development	Osr1	0.0441254
darkgreen	342	GO:0061004	0.0395637	37.1311	0.040094	1	3	pattern specification involved in kidney development	Osr1	0.0441254
darkgreen	343	GO:0070375	0.0395637	37.1311	0.040094	1	3	ERK5 cascade	Mapk7	0.0441254
darkgreen	344	GO:0072048	0.0395637	37.1311	0.040094	1	3	renal system pattern specification	Osr1	0.0441254
darkgreen	345	GO:0072177	0.0395637	37.1311	0.040094	1	3	mesonephric duct development	Osr1	0.0441254
darkgreen	346	GO:0072190	0.0395637	37.1311	0.040094	1	3	ureter urothelium development	Osr1	0.0441254
darkgreen	347	GO:0072194	0.0395637	37.1311	0.040094	1	3	kidney smooth muscle tissue development	Osr1	0.0441254
darkgreen	348	GO:0072257	0.0395637	37.1311	0.040094	1	3	metanephric nephron tubule epithelial cell differentiation	Yap1	0.0441254
darkgreen	349	GO:0072307	0.0395637	37.1311	0.040094	1	3	regulation of metanephric nephron tubule epithelial cell differentiation	Yap1	0.0441254
darkgreen	350	GO:0099183	0.0395637	37.1311	0.040094	1	3	trans-synaptic signaling by BDNF, modulating synaptic transmission	Syt4	0.0441254
darkgreen	351	GO:0099191	0.0395637	37.1311	0.040094	1	3	trans-synaptic signaling by BDNF	Syt4	0.0441254
darkgreen	352	GO:0099540	0.0395637	37.1311	0.040094	1	3	trans-synaptic signaling by neuropeptide	Syt4	0.0441254
darkgreen	353	GO:1901401	0.0395637	37.1311	0.040094	1	3	regulation of tetrapyrrole metabolic process	Tmem14c	0.0441254
darkgreen	354	GO:1904457	0.0395637	37.1311	0.040094	1	3	positive regulation of neuronal action potential	Gba	0.0441254
darkgreen	355	GO:2000299	0.0395637	37.1311	0.040094	1	3	negative regulation of Rho-dependent protein serine/threonine kinase activity	Heg1	0.0441254
darkgreen	356	GO:2000820	0.0395637	37.1311	0.040094	1	3	negative regulation of transcription from RNA polymerase II promoter involved in smooth muscle cell differentiation	Hey1	0.0441254
darkgreen	357	GO:2000843	0.0395637	37.1311	0.040094	1	3	regulation of testosterone secretion	Igfbp3	0.0441254
darkgreen	358	GO:0048738	0.0395912	2.50182	2.49919	6	187	cardiac muscle tissue development	Heg1;Hey1;Ift88;Ppp1r13l;Ptcd2;Yap1	0.0441254
darkgreen	359	GO:0001945	0.0404283	6.78137	0.320752	2	24	lymph vessel development	Clec14a;Heg1	0.04447
darkgreen	360	GO:0002686	0.0404283	6.78137	0.320752	2	24	negative regulation of leukocyte migration	Emilin1;Mif	0.04447
darkgreen	361	GO:0007595	0.0404283	6.78137	0.320752	2	24	lactation	Aprt;Ccnd1	0.04447
darkgreen	362	GO:0006690	0.0405691	4.15878	0.761785	3	57	icosanoid metabolic process	Gpx4;Mif;Ptges	0.04447
darkgreen	363	GO:0060411	0.0405691	4.15878	0.761785	3	57	cardiac septum morphogenesis	Dhrs3;Hey1;Ift88	0.04447
darkgreen	364	GO:0061333	0.0405691	4.15878	0.761785	3	57	renal tubule morphogenesis	Hey1;Osr1;Wnt6	0.04447
darkgreen	365	GO:0007093	0.0409347	3.22928	1.29637	4	97	mitotic cell cycle checkpoint	Ccnd1;Eme2;Ier3;Nabp1	0.0446256
darkgreen	366	GO:0009132	0.0409347	3.22928	1.29637	4	97	nucleoside diphosphate metabolic process	Guk1;Ier3;Mif;Mtch2	0.0446256
darkgreen	367	GO:0010646	0.0416135	1.3935	33.4384	43	2502	regulation of cell communication	Adam9;Arf1;Armc10;Capzb;Ccdc22;Cdkn2d;Chac1;Col1a1;Csnk1g3;Dcn;Dhrs3;Dyrk1a;Emilin1;Fgfbp1;Fzd10;Gba;Heg1;Hey1;Ier3;Ift88;Igfbp2;Igfbp3;Igfbp7;Lepr;Lrrc14;Lrrk1;Mapk7;Maz;Mif;Mtch2;Nlrx1;Nploc4;Ptges;Rgs19;Ric8a;Sesn1;Sppl3;Stk3;Syt4;Tmem108;Tmem237;Tor1a;Yap1	0.0451799
darkgreen	368	GO:0035556	0.0416996	1.44557	24.4439	33	1829	intracellular signal transduction	Adam9;Armc10;Asb1;Asb6;Capzb;Ccdc22;Cdkn2d;Chac1;Col1a2;Dcn;Dyrk1a;Emilin1;Fzd10;Gba;Gpsm2;Heg1;Ier3;Igfbp3;Lepr;Lrrk1;Mapk7;Maz;Mif;Mtch2;Nim1k;Nlrx1;Nploc4;Rit1;Rras2;Sesn1;Sppl3;Stk3;Yap1	0.0451799
darkgreen	369	GO:0031348	0.0417829	2.74726	1.89778	5	142	negative regulation of defense response	Cuedc2;Ier3;Metrnl;Nlrx1;Nploc4	0.0451799
darkgreen	370	GO:0097479	0.0423754	4.08283	0.77515	3	58	synaptic vesicle localization	Arf1;Syt4;Tor1a	0.0456967
darkgreen	371	GO:0010470	0.0435661	6.486	0.334116	2	25	regulation of gastrulation	Mapk7;Osr1	0.0460083
darkgreen	372	GO:0043516	0.0435661	6.486	0.334116	2	25	regulation of DNA damage response, signal transduction by p53 class mediator	Dyrk1a;Mif	0.0460083
darkgreen	373	GO:0051957	0.0435661	6.486	0.334116	2	25	positive regulation of amino acid transport	Arl6ip1;Syt4	0.0460083
darkgreen	374	GO:0061082	0.0435661	6.486	0.334116	2	25	myeloid leukocyte cytokine production	Cuedc2;Mif	0.0460083
darkgreen	375	GO:1902253	0.0435661	6.486	0.334116	2	25	regulation of intrinsic apoptotic signaling pathway by p53 class mediator	Armc10;Mif	0.0460083
darkgreen	376	GO:2000191	0.0435661	6.486	0.334116	2	25	regulation of fatty acid transport	Mif;Ptges	0.0460083
darkgreen	377	GO:0016241	0.0435868	3.16077	1.3231	4	99	regulation of macroautophagy	Dcn;Ift88;Sesn1;Tomm7	0.0460083
darkgreen	378	GO:0031109	0.0435868	3.16077	1.3231	4	99	microtubule polymerization or depolymerization	Capzb;Dyrk1a;Tubb4a;Tubg1	0.0460083
darkgreen	379	GO:0006029	0.0442216	4.00959	0.788514	3	59	proteoglycan metabolic process	Bgn;Dcn;Dse	0.0463108
darkgreen	380	GO:0016239	0.0442216	4.00959	0.788514	3	59	positive regulation of macroautophagy	Dcn;Sesn1;Tomm7	0.0463108
darkgreen	381	GO:1900542	0.0442216	4.00959	0.788514	3	59	regulation of purine nucleotide metabolic process	Ier3;Mif;Mtch2	0.0463108
darkgreen	382	GO:0023051	0.044821	1.38431	33.6121	43	2515	regulation of signaling	Adam9;Arf1;Armc10;Capzb;Ccdc22;Cdkn2d;Chac1;Col1a1;Csnk1g3;Dcn;Dhrs3;Dyrk1a;Emilin1;Fgfbp1;Fzd10;Gba;Heg1;Hey1;Ier3;Ift88;Igfbp2;Igfbp3;Igfbp7;Lepr;Lrrc14;Lrrk1;Mapk7;Maz;Mif;Mtch2;Nlrx1;Nploc4;Ptges;Rgs19;Ric8a;Sesn1;Sppl3;Stk3;Syt4;Tmem108;Tmem237;Tor1a;Yap1	0.0467042
darkgreen	383	GO:0043467	0.0449484	3.12759	1.33647	4	100	regulation of generation of precursor metabolites and energy	Cox7a2;Ier3;Mif;Mtch2	0.0467042
darkgreen	384	GO:0071901	0.0449484	3.12759	1.33647	4	100	negative regulation of protein serine/threonine kinase activity	Cdkn1c;Gba;Heg1;Mapk7	0.0467042
darkgreen	385	GO:0043933	0.0453018	1.51545	16.7593	24	1254	protein-containing complex subunit organization	Arf1;Atp5d;Brd2;Capzb;Clta;Coa3;Col1a2;Cox19;Cox7a2;Dr1;Dyrk1a;Gba;Gle1;Gpx4;Mif;Pex5;Psmd13;Snrpb;Snrpd3;Spg7;Tubb4a;Tubg1;Uqcr10;Yap1	0.0469491
darkgreen	386	GO:0071900	0.0460822	1.99713	4.69099	9	351	regulation of protein serine/threonine kinase activity	Adam9;Ccnd1;Cdkn1c;Cdkn2d;Fzd10;Gba;Heg1;Mapk7;Mif	0.0472927
darkgreen	387	GO:0006140	0.0461074	3.93892	0.801879	3	60	regulation of nucleotide metabolic process	Ier3;Mif;Mtch2	0.0472927
darkgreen	388	GO:0032526	0.0461074	3.93892	0.801879	3	60	response to retinoic acid	Cdkn2d;Osr1;Yap1	0.0472927
darkgreen	389	GO:0048644	0.0461074	3.93892	0.801879	3	60	muscle organ morphogenesis	Heg1;Hey1;Ptcd2	0.0472927
darkgreen	390	GO:0023052	0.0462748	1.33509	50.505	61	3779	signaling	Adam9;Anpep;Arf1;Arhgap39;Armc10;Asb1;Asb6;Capzb;Ccdc22;Ccnd1;Cdkn2d;Chac1;Clec14a;Col1a1;Col1a2;Csnk1g3;Dcn;Dhrs3;Dyrk1a;Eif2b4;Emilin1;Fgfbp1;Fzd10;Gba;Gjb2;Gpr85;Gpsm2;Heg1;Hey1;Ier3;Ift88;Igfbp2;Igfbp3;Igfbp7;Kcmf1;Lepr;Lrrc14;Lrrk1;Mapk7;Maz;Mif;Mtch2;Nim1k;Nlrx1;Nploc4;Pex11a;Ptges;Rgs19;Ric8a;Rit1;Rras2;Sesn1;Sppl3;Stk3;Syt4;Tmem108;Tmem237;Tom1l1;Tor1a;Wnt6;Yap1	0.0473427
darkgreen	391	GO:0032309	0.0467914	6.21524	0.347481	2	26	icosanoid secretion	Mif;Ptges	0.0475058
darkgreen	392	GO:0060487	0.0467914	6.21524	0.347481	2	26	lung epithelial cell differentiation	Gpsm2;Yap1	0.0475058
darkgreen	393	GO:2000036	0.0467914	6.21524	0.347481	2	26	regulation of stem cell population maintenance	Yap1;Zfp322a	0.0475058
darkgreen	394	GO:0006367	0.0480325	3.87069	0.815244	3	61	transcription initiation from RNA polymerase II promoter	Dr1;Maz;Polr2g	0.0485189
darkgreen	395	GO:0009060	0.0480325	3.87069	0.815244	3	61	aerobic respiration	Atp5d;Cox4i1;Uqcr10	0.0485189
darkgreen	396	GO:0016043	0.0491032	1.31734	60.2746	71	4510	cellular component organization	A4galt;Adam9;Adamts1;Arf1;Arhgap39;Arl6ip1;Atp5d;Brd2;Capzb;Cdkn1c;Cdkn2d;Cfap298;Clta;Coa3;Col1a1;Col1a2;Cox19;Cox7a2;Dcn;Dpysl4;Dr1;Dyrk1a;Eme2;Emilin1;Emp3;Fzd10;Gba;Gjb2;Gle1;Gpsm2;Gpx4;Heg1;Hey1;Ier3;Ift88;Igfbp3;Igfbp7;Jtb;Kif2a;Matn2;Mif;Mta1;Mtch2;Nek6;Neu1;Nploc4;Olfml2a;Pex11a;Pex5;Psmd13;Ptcd2;Ric8a;Sesn1;Snrpb;Snrpd3;Spg7;Syt4;Thsd4;Tmem108;Tmem237;Tom1l1;Tomm7;Tor1a;Tuba1a;Tubb4a;Tubb5;Tubg1;Ufc1;Uqcr10;Yap1;Yeats4	0.0492985
darkgreen	397	GO:0003231	0.0491749	3.03206	1.37656	4	103	cardiac ventricle development	Heg1;Hey1;Ppp1r13l;Ptcd2	0.0492985
darkgreen	398	GO:0006665	0.0491749	3.03206	1.37656	4	103	sphingolipid metabolic process	A4galt;Gba;Neu1;St6galnac4	0.0492985
darkgreen	399	GO:0002367	0.0499965	3.80477	0.828608	3	62	cytokine production involved in immune response	Cuedc2;Mif;Stard7	0.0499965
darkgrey	1	GO:0021549	0.000171835	8.10748	0.824016	6	90	cerebellum development	Atrn;Herc1;Igf1r;Nav2;Nr2c2;Ttll1	0.0228573
darkgrey	2	GO:0045925	0.000247782	220.324	0.0274672	2	3	positive regulation of female receptivity	Ncoa1;Ncoa2	0.0228573
darkgrey	3	GO:1904016	0.000247782	220.324	0.0274672	2	3	response to Thyroglobulin triiodothyronine	Ncoa1;Ncoa2	0.0228573
darkgrey	4	GO:1904017	0.000247782	220.324	0.0274672	2	3	cellular response to Thyroglobulin triiodothyronine	Ncoa1;Ncoa2	0.0228573
darkgrey	5	GO:0022037	0.000289333	7.31746	0.906417	6	99	metencephalon development	Atrn;Herc1;Igf1r;Nav2;Nr2c2;Ttll1	0.0228573
darkgrey	6	GO:0090258	0.000492594	110.153	0.0366229	2	4	negative regulation of mitochondrial fission	Mapt;Pink1	0.0304611
darkgrey	7	GO:0008088	0.000730298	7.70928	0.714147	5	78	axo-dendritic transport	App;Htt;Kif1b;Kif5a;Mapt	0.0304611
darkgrey	8	GO:0048341	0.000816074	73.4294	0.0457786	2	5	paraxial mesoderm formation	Exoc4;Htt	0.0304611
darkgrey	9	GO:1902949	0.000816074	73.4294	0.0457786	2	5	positive regulation of tau-protein kinase activity	App;Nab2	0.0304611
darkgrey	10	GO:2000324	0.000816074	73.4294	0.0457786	2	5	positive regulation of glucocorticoid receptor signaling pathway	Bdnf;Ncoa2	0.0304611
darkgrey	11	GO:0099111	0.00101075	4.82836	1.57479	7	172	microtubule-based transport	App;Htt;Ift122;Kif1b;Kif5a;Mapt;Ttll1	0.0304611
darkgrey	12	GO:0018200	0.00101374	17.5263	0.201426	3	22	peptidyl-glutamic acid modification	Ttll1;Ttll7;Vkorc1l1	0.0304611
darkgrey	13	GO:0007617	0.00115807	16.6486	0.210582	3	23	mating behavior	App;Ncoa1;Ncoa2	0.0304611
darkgrey	14	GO:0045924	0.00121679	55.0676	0.0549344	2	6	regulation of female receptivity	Ncoa1;Ncoa2	0.0304611
darkgrey	15	GO:1990049	0.00121679	55.0676	0.0549344	2	6	retrograde neuronal dense core vesicle transport	Kif1b;Kif5a	0.0304611
darkgrey	16	GO:1901888	0.00123387	4.65663	1.62972	7	178	regulation of cell junction assembly	Adgrb3;App;Bcas3;Bdnf;Clasp1;Lingo2;Ptprd	0.0304611
darkgrey	17	GO:0030902	0.00148714	5.25973	1.23602	6	135	hindbrain development	Atrn;Herc1;Igf1r;Nav2;Nr2c2;Ttll1	0.0345542
darkgrey	18	GO:1900122	0.00169331	44.0505	0.0640901	2	7	positive regulation of receptor binding	App;Bdnf	0.0371588
darkgrey	19	GO:0048609	0.00189101	2.88937	4.53209	12	495	multicellular organismal reproductive process	App;Cit;Herc2;Htt;Igf1r;Marf1;Ncoa1;Ncoa2;Nr2c2;Spata32;Ttll1;Ythdc2	0.037728
darkgrey	20	GO:0032504	0.00205622	2.85855	4.57786	12	500	multicellular organism reproduction	App;Cit;Herc2;Htt;Igf1r;Marf1;Ncoa1;Ncoa2;Nr2c2;Spata32;Ttll1;Ythdc2	0.037728
darkgrey	21	GO:0051963	0.00242265	5.79038	0.933884	5	102	regulation of synapse assembly	Adgrb3;App;Bdnf;Lingo2;Ptprd	0.037728
darkgrey	22	GO:0007612	0.00253473	4.706	1.37336	6	150	learning	Adgrb3;App;Bdnf;Htt;Slc12a5;Sorcs3	0.037728
darkgrey	23	GO:0010970	0.00253473	4.706	1.37336	6	150	transport along microtubule	App;Htt;Ift122;Kif1b;Kif5a;Mapt	0.037728
darkgrey	24	GO:0007018	0.00271754	3.60655	2.38965	8	261	microtubule-based movement	App;Htt;Ift122;Kif16b;Kif1b;Kif5a;Mapt;Ttll1	0.037728
darkgrey	25	GO:1904645	0.0027871	11.8841	0.283828	3	31	response to amyloid-beta	App;Cacna1b;Igf1r	0.037728
darkgrey	26	GO:0048340	0.00286824	31.4595	0.0824016	2	9	paraxial mesoderm morphogenesis	Exoc4;Htt	0.037728
darkgrey	27	GO:0060180	0.00286824	31.4595	0.0824016	2	9	female mating behavior	Ncoa1;Ncoa2	0.037728
darkgrey	28	GO:1902947	0.00286824	31.4595	0.0824016	2	9	regulation of tau-protein kinase activity	App;Nab2	0.037728
darkgrey	29	GO:0007346	0.00315737	3.01098	3.58905	10	392	regulation of mitotic cell cycle	App;Atf2;Cdk10;Cit;Ecd;Fzd3;Hecw2;Igf1r;Rptor;Ythdc2	0.037728
darkgrey	30	GO:0051965	0.00327773	7.08665	0.613434	4	67	positive regulation of synapse assembly	Adgrb3;Bdnf;Lingo2;Ptprd	0.037728
darkgrey	31	GO:0019098	0.00333838	11.09	0.302139	3	33	reproductive behavior	App;Ncoa1;Ncoa2	0.037728
darkgrey	32	GO:0018095	0.00356391	27.5248	0.0915573	2	10	protein polyglutamylation	Ttll1;Ttll7	0.037728
darkgrey	33	GO:0007416	0.00359995	4.36804	1.47407	6	161	synapse assembly	Adgrb3;App;Bdnf;Lingo2;Mapt;Ptprd	0.037728
darkgrey	34	GO:2000322	0.00432991	24.4645	0.100713	2	11	regulation of glucocorticoid receptor signaling pathway	Bdnf;Ncoa2	0.037728
darkgrey	35	GO:0072384	0.00468595	6.37431	0.677524	4	74	organelle transport along microtubule	Htt;Kif1b;Kif5a;Mapt	0.037728
darkgrey	36	GO:0007618	0.00499363	9.50182	0.347918	3	38	mating	App;Ncoa1;Ncoa2	0.037728
darkgrey	37	GO:0099519	0.00516493	22.0162	0.109869	2	12	dense core granule cytoskeletal transport	Kif1b;Kif5a	0.037728
darkgrey	38	GO:0007610	0.00535887	2.51812	5.15468	12	563	behavior	Adgrb3;App;Bdnf;Cacna1b;Htt;Mapt;Nav2;Ncoa1;Ncoa2;Nr2c2;Slc12a5;Sorcs3	0.037728
darkgrey	39	GO:0030705	0.00539889	4.00155	1.60225	6	175	cytoskeleton-dependent intracellular transport	App;Htt;Ift122;Kif1b;Kif5a;Mapt	0.037728
darkgrey	40	GO:0019953	0.00579222	2.60577	4.5504	11	497	sexual reproduction	App;Cit;Herc2;Htt;Marf1;Ncoa1;Ncoa2;Nr2c2;Spata32;Ttll1;Ythdc2	0.037728
darkgrey	41	GO:0030010	0.00597731	4.63269	1.15362	5	126	establishment of cell polarity	Bcas3;Clasp1;Exoc4;Htt;Igf1r	0.037728
darkgrey	42	GO:0051259	0.00601623	3.90773	1.63888	6	179	protein complex oligomerization	App;Hgsnat;Kcna6;Mapt;Mcoln1;Tifa	0.037728
darkgrey	43	GO:0010172	0.00606766	20.0131	0.119024	2	13	embryonic body morphogenesis	Clasp1;Ift122	0.037728
darkgrey	44	GO:0032253	0.00606766	20.0131	0.119024	2	13	dense core granule localization	Kif1b;Kif5a	0.037728
darkgrey	45	GO:0032570	0.00606766	20.0131	0.119024	2	13	response to progesterone	Ncoa1;Ncoa2	0.037728
darkgrey	46	GO:1901950	0.00606766	20.0131	0.119024	2	13	dense core granule transport	Kif1b;Kif5a	0.037728
darkgrey	47	GO:0014902	0.00645329	5.79149	0.741614	4	81	myotube differentiation	Adgrb3;Bdnf;Neu2;Xk	0.037728
darkgrey	48	GO:0033138	0.0067372	5.71677	0.75077	4	82	positive regulation of peptidyl-serine phosphorylation	App;Bdnf;Pink1;Rptor	0.037728
darkgrey	49	GO:0000278	0.00689158	2.34243	6.00616	13	656	mitotic cell cycle	App;Atf2;Cdk10;Cit;Clasp1;Ecd;Fzd3;Hecw2;Htt;Igf1r;Rhou;Rptor;Ythdc2	0.037728
darkgrey	50	GO:0044089	0.00694453	2.67047	4.01936	10	439	positive regulation of cellular component biogenesis	Adgrb3;Bcas3;Bdnf;Clasp1;Htt;Lingo2;Mapt;Mien1;Pip4k2a;Ptprd	0.037728
darkgrey	51	GO:0006359	0.00703682	18.3438	0.12818	2	14	regulation of transcription by RNA polymerase III	Nab2;Rptor	0.037728
darkgrey	52	GO:0016322	0.00703682	18.3438	0.12818	2	14	neuron remodeling	Adgrb3;App	0.037728
darkgrey	53	GO:0021702	0.00703682	18.3438	0.12818	2	14	cerebellar Purkinje cell differentiation	Herc1;Ttll1	0.037728
darkgrey	54	GO:0042921	0.00703682	18.3438	0.12818	2	14	glucocorticoid receptor signaling pathway	Bdnf;Ncoa2	0.037728
darkgrey	55	GO:1990000	0.00703682	18.3438	0.12818	2	14	amyloid fibril formation	App;Mapt	0.037728
darkgrey	56	GO:0099536	0.00706353	2.33476	6.02447	13	658	synaptic signaling	App;Bdnf;Cacna1b;Dtnb;Exoc4;Gria4;Htt;Kif1b;Mapt;Pink1;Ptprd;Slc12a5;Sorcs3	0.037728
darkgrey	57	GO:0051650	0.00725167	4.41164	1.20856	5	132	establishment of vesicle localization	Clasp1;Exoc4;Htt;Kif1b;Kif5a	0.037728
darkgrey	58	GO:0047496	0.00753494	8.10732	0.402852	3	44	vesicle transport along microtubule	Htt;Kif1b;Kif5a	0.037728
darkgrey	59	GO:0051091	0.00759169	3.71172	1.72128	6	188	positive regulation of DNA-binding transcription factor activity	App;Arid5b;Atf2;Bdnf;Cacna1d;Pink1	0.037728
darkgrey	60	GO:0019722	0.00771561	4.34252	1.22687	5	134	calcium-mediated signaling	App;Cacna1d;Exoc4;Htt;Mapt	0.037728
darkgrey	61	GO:0021694	0.00807112	16.9314	0.137336	2	15	cerebellar Purkinje cell layer formation	Herc1;Ttll1	0.037728
darkgrey	62	GO:0031958	0.00807112	16.9314	0.137336	2	15	corticosteroid receptor signaling pathway	Bdnf;Ncoa2	0.037728
darkgrey	63	GO:1900452	0.00807112	16.9314	0.137336	2	15	regulation of long-term synaptic depression	Mapt;Sorcs3	0.037728
darkgrey	64	GO:0007611	0.00823195	3.2437	2.29809	7	251	learning or memory	Adgrb3;App;Bdnf;Htt;Mapt;Slc12a5;Sorcs3	0.037728
darkgrey	65	GO:0051260	0.00870483	4.21053	1.26349	5	138	protein homooligomerization	App;Kcna6;Mapt;Mcoln1;Tifa	0.037728
darkgrey	66	GO:0003006	0.0090704	2.33965	5.5209	12	603	developmental process involved in reproduction	Arid5b;Cit;Herc2;Htt;Igf1r;Irf2bpl;Marf1;Ncoa1;Nr2c2;Spata32;Ttll1;Ythdc2	0.037728
darkgrey	67	GO:0000409	0.00915573	Inf	0.00915573	1	1	regulation of transcription by galactose	Ncoa1	0.037728
darkgrey	68	GO:0000411	0.00915573	Inf	0.00915573	1	1	positive regulation of transcription by galactose	Ncoa1	0.037728
darkgrey	69	GO:0000431	0.00915573	Inf	0.00915573	1	1	regulation of transcription from RNA polymerase II promoter by galactose	Ncoa1	0.037728
darkgrey	70	GO:0000435	0.00915573	Inf	0.00915573	1	1	positive regulation of transcription from RNA polymerase II promoter by galactose	Ncoa1	0.037728
darkgrey	71	GO:0002386	0.00915573	Inf	0.00915573	1	1	immune response in mucosal-associated lymphoid tissue	Ttll1	0.037728
darkgrey	72	GO:0002387	0.00915573	Inf	0.00915573	1	1	immune response in gut-associated lymphoid tissue	Ttll1	0.037728
darkgrey	73	GO:0002395	0.00915573	Inf	0.00915573	1	1	immune response in nasopharyngeal-associated lymphoid tissue	Ttll1	0.037728
darkgrey	74	GO:0019805	0.00915573	Inf	0.00915573	1	1	quinolinate biosynthetic process	Htt	0.037728
darkgrey	75	GO:0021990	0.00915573	Inf	0.00915573	1	1	neural plate formation	Htt	0.037728
darkgrey	76	GO:0032915	0.00915573	Inf	0.00915573	1	1	positive regulation of transforming growth factor beta2 production	Atf2	0.037728
darkgrey	77	GO:0040040	0.00915573	Inf	0.00915573	1	1	thermosensory behavior	Slc12a5	0.037728
darkgrey	78	GO:0046874	0.00915573	Inf	0.00915573	1	1	quinolinate metabolic process	Htt	0.037728
darkgrey	79	GO:0051691	0.00915573	Inf	0.00915573	1	1	cellular oligosaccharide metabolic process	Neu2	0.037728
darkgrey	80	GO:0051692	0.00915573	Inf	0.00915573	1	1	cellular oligosaccharide catabolic process	Neu2	0.037728
darkgrey	81	GO:0051728	0.00915573	Inf	0.00915573	1	1	cell cycle switching, mitotic to meiotic cell cycle	Ythdc2	0.037728
darkgrey	82	GO:0051729	0.00915573	Inf	0.00915573	1	1	germline cell cycle switching, mitotic to meiotic cell cycle	Ythdc2	0.037728
darkgrey	83	GO:0060184	0.00915573	Inf	0.00915573	1	1	cell cycle switching	Ythdc2	0.037728
darkgrey	84	GO:0061193	0.00915573	Inf	0.00915573	1	1	taste bud development	Bdnf	0.037728
darkgrey	85	GO:0061901	0.00915573	Inf	0.00915573	1	1	regulation of 1-phosphatidylinositol-3-kinase activity	App	0.037728
darkgrey	86	GO:0061903	0.00915573	Inf	0.00915573	1	1	positive regulation of 1-phosphatidylinositol-3-kinase activity	App	0.037728
darkgrey	87	GO:0090522	0.00915573	Inf	0.00915573	1	1	vesicle tethering involved in exocytosis	Exoc4	0.037728
darkgrey	88	GO:0097752	0.00915573	Inf	0.00915573	1	1	regulation of DNA stability	Ddi2	0.037728
darkgrey	89	GO:0099083	0.00915573	Inf	0.00915573	1	1	retrograde trans-synaptic signaling by neuropeptide, modulating synaptic transmission	Bdnf	0.037728
darkgrey	90	GO:1904470	0.00915573	Inf	0.00915573	1	1	regulation of endothelin production	App	0.037728
darkgrey	91	GO:1904472	0.00915573	Inf	0.00915573	1	1	positive regulation of endothelin production	App	0.037728
darkgrey	92	GO:1905893	0.00915573	Inf	0.00915573	1	1	positive regulation of cellular response to thapsigargin	App	0.037728
darkgrey	93	GO:1905896	0.00915573	Inf	0.00915573	1	1	positive regulation of cellular response to tunicamycin	App	0.037728
darkgrey	94	GO:1905945	0.00915573	Inf	0.00915573	1	1	regulation of response to calcium ion	App	0.037728
darkgrey	95	GO:1990775	0.00915573	Inf	0.00915573	1	1	endothelin production	App	0.037728
darkgrey	96	GO:0033145	0.00916933	15.7207	0.146492	2	16	positive regulation of intracellular steroid hormone receptor signaling pathway	Bdnf;Ncoa2	0.037728
darkgrey	97	GO:0021692	0.0103302	14.6715	0.155647	2	17	cerebellar Purkinje cell layer morphogenesis	Herc1;Ttll1	0.0388367
darkgrey	98	GO:0032930	0.0103302	14.6715	0.155647	2	17	positive regulation of superoxide anion generation	App;Mapt	0.0388367
darkgrey	99	GO:0048339	0.0103302	14.6715	0.155647	2	17	paraxial mesoderm development	Exoc4;Htt	0.0388367
darkgrey	100	GO:0051446	0.0103302	14.6715	0.155647	2	17	positive regulation of meiotic cell cycle	Igf1r;Ythdc2	0.0388367
darkgrey	101	GO:1903599	0.0103302	14.6715	0.155647	2	17	positive regulation of autophagy of mitochondrion	Htt;Pink1	0.0388367
darkgrey	102	GO:0007626	0.0110969	3.40725	1.86777	6	204	locomotory behavior	App;Cacna1b;Htt;Mapt;Nav2;Ncoa2	0.0388367
darkgrey	103	GO:0120035	0.0115354	2.18408	6.40901	13	700	regulation of plasma membrane bounded cell projection organization	Adgrb3;App;Bcas3;Bdnf;Cdk10;Cit;Hecw2;Htt;Igf1r;Mapt;Mien1;Ptprd;Xk	0.0388367
darkgrey	104	GO:0045663	0.0115525	13.7534	0.164803	2	18	positive regulation of myoblast differentiation	Neu2;Nr2c2	0.0388367
darkgrey	105	GO:1900120	0.0115525	13.7534	0.164803	2	18	regulation of receptor binding	App;Bdnf	0.0388367
darkgrey	106	GO:0010256	0.0117789	2.77315	3.06717	8	335	endomembrane system organization	Anxa6;Bcas3;Cit;Clasp1;Dnajc13;Htt;Smpd4;Xkr7	0.0388367
darkgrey	107	GO:0010171	0.0119279	6.77922	0.476098	3	52	body morphogenesis	Arid5b;Clasp1;Ift122	0.0388367
darkgrey	108	GO:0007268	0.0119756	2.24756	5.73149	12	626	chemical synaptic transmission	App;Bdnf;Cacna1b;Exoc4;Gria4;Htt;Kif1b;Mapt;Pink1;Ptprd;Slc12a5;Sorcs3	0.0388367
darkgrey	109	GO:0098916	0.0119756	2.24756	5.73149	12	626	anterograde trans-synaptic signaling	App;Bdnf;Cacna1b;Exoc4;Gria4;Htt;Kif1b;Mapt;Pink1;Ptprd;Slc12a5;Sorcs3	0.0388367
darkgrey	110	GO:0034329	0.0119764	2.76446	3.07632	8	336	cell junction assembly	Adgrb3;App;Bcas3;Bdnf;Clasp1;Lingo2;Mapt;Ptprd	0.0388367
darkgrey	111	GO:0031344	0.012189	2.16736	6.45479	13	705	regulation of cell projection organization	Adgrb3;App;Bcas3;Bdnf;Cdk10;Cit;Hecw2;Htt;Igf1r;Mapt;Mien1;Ptprd;Xk	0.0388367
darkgrey	112	GO:0051648	0.0121935	3.85824	1.37336	5	150	vesicle localization	Clasp1;Exoc4;Htt;Kif1b;Kif5a	0.0388367
darkgrey	113	GO:1901890	0.0124521	4.73746	0.897261	4	98	positive regulation of cell junction assembly	Adgrb3;Bdnf;Lingo2;Ptprd	0.0388367
darkgrey	114	GO:0032252	0.0128351	12.9433	0.173959	2	19	secretory granule localization	Kif1b;Kif5a	0.0388367
darkgrey	115	GO:0032928	0.0128351	12.9433	0.173959	2	19	regulation of superoxide anion generation	App;Mapt	0.0388367
darkgrey	116	GO:0018107	0.0128869	4.6872	0.906417	4	99	peptidyl-threonine phosphorylation	App;Cdk10;Cit;Rptor	0.0388367
darkgrey	117	GO:0048667	0.0131742	2.30315	5.1089	11	558	cell morphogenesis involved in neuron differentiation	Adgrb3;App;Bdnf;Cit;Fzd3;Hecw2;Igf1r;Kif5a;Mapt;Ptprd;Xk	0.0388367
darkgrey	118	GO:0099537	0.0132907	2.21337	5.81389	12	635	trans-synaptic signaling	App;Bdnf;Cacna1b;Exoc4;Gria4;Htt;Kif1b;Mapt;Pink1;Ptprd;Slc12a5;Sorcs3	0.0388367
darkgrey	119	GO:0022414	0.0135035	2.02343	8.01126	15	875	reproductive process	App;Arid5b;Cit;Herc2;Htt;Igf1r;Irf2bpl;Kcnu1;Marf1;Ncoa1;Ncoa2;Nr2c2;Spata32;Ttll1;Ythdc2	0.0388367
darkgrey	120	GO:0000003	0.0136339	2.02091	8.02042	15	876	reproduction	App;Arid5b;Cit;Herc2;Htt;Igf1r;Irf2bpl;Kcnu1;Marf1;Ncoa1;Ncoa2;Nr2c2;Spata32;Ttll1;Ythdc2	0.0388367
darkgrey	121	GO:0019932	0.0138977	2.91395	2.54529	7	278	second-messenger-mediated signaling	Adgrb3;App;Cacna1d;Exoc4;Gucy1a2;Htt;Mapt	0.0388367
darkgrey	122	GO:0050890	0.0138977	2.91395	2.54529	7	278	cognition	Adgrb3;App;Bdnf;Htt;Mapt;Slc12a5;Sorcs3	0.0388367
darkgrey	123	GO:0006120	0.0141767	12.2232	0.183115	2	20	mitochondrial electron transport, NADH to ubiquinone	Bdnf;Pink1	0.0388367
darkgrey	124	GO:0030325	0.0141767	12.2232	0.183115	2	20	adrenal gland development	Arid5b;Igf1r	0.0388367
darkgrey	125	GO:0034643	0.0141767	12.2232	0.183115	2	20	establishment of mitochondrion localization, microtubule-mediated	Kif1b;Mapt	0.0388367
darkgrey	126	GO:0047497	0.0141767	12.2232	0.183115	2	20	mitochondrion transport along microtubule	Kif1b;Mapt	0.0388367
darkgrey	127	GO:0009653	0.014325	1.68679	18.5495	28	2026	anatomical structure morphogenesis	Adgrb3;Anxa6;App;Arid5b;Atf2;Atrn;Bcas3;Bcor;Bdnf;Cit;Clasp1;Exoc4;Fzd3;Hecw2;Herc1;Htt;Ift122;Igf1r;Kif16b;Kif5a;Mapt;Nab2;Ncoa1;Pink1;Ptprd;Rhou;Ttll1;Xk	0.0388367
darkgrey	128	GO:0043954	0.014573	6.26552	0.512721	3	56	cellular component maintenance	Adgrb3;App;Igf1r	0.0388367
darkgrey	129	GO:0030522	0.0146147	3.67842	1.43745	5	157	intracellular receptor signaling pathway	Bdnf;Ncoa1;Ncoa2;Tifa;Zfp366	0.0388367
darkgrey	130	GO:0044087	0.0150679	2.04487	7.37036	14	805	regulation of cellular component biogenesis	Adgrb3;App;Bcas3;Bdnf;Cdk10;Clasp1;Htt;Lingo2;Mapt;Mien1;Pink1;Pip4k2a;Ppm1a;Ptprd	0.0388367
darkgrey	131	GO:0016358	0.0151945	2.85996	2.59107	7	283	dendrite development	Adgrb3;App;Bdnf;Cit;Hecw2;Ptprd;Slc12a5	0.0388367
darkgrey	132	GO:0044703	0.0152298	2.25139	5.21877	11	570	multi-organism reproductive process	App;Cit;Herc2;Htt;Marf1;Ncoa1;Ncoa2;Nr2c2;Spata32;Ttll1;Ythdc2	0.0388367
darkgrey	133	GO:0090140	0.0155762	11.5789	0.19227	2	21	regulation of mitochondrial fission	Mapt;Pink1	0.0388367
darkgrey	134	GO:0021695	0.0160101	6.03669	0.531032	3	58	cerebellar cortex development	Herc1;Nav2;Ttll1	0.0388367
darkgrey	135	GO:0016239	0.0167576	5.92841	0.540188	3	59	positive regulation of macroautophagy	Htt;Pink1;Pip4k2a	0.0388367
darkgrey	136	GO:0008340	0.0170324	10.9991	0.201426	2	22	determination of adult lifespan	Htt;Prdm2	0.0388367
darkgrey	137	GO:0051654	0.0170324	10.9991	0.201426	2	22	establishment of mitochondrion localization	Kif1b;Mapt	0.0388367
darkgrey	138	GO:0097062	0.0170324	10.9991	0.201426	2	22	dendritic spine maintenance	App;Igf1r	0.0388367
darkgrey	139	GO:0018210	0.0172397	4.27841	0.988819	4	108	peptidyl-threonine modification	App;Cdk10;Cit;Rptor	0.0388367
darkgrey	140	GO:0006914	0.0174869	2.57078	3.29606	8	360	autophagy	Herc1;Htt;Mapt;Mcoln1;Pink1;Pip4k2a;Rptor;Vps41	0.0388367
darkgrey	141	GO:0061919	0.0174869	2.57078	3.29606	8	360	process utilizing autophagic mechanism	Herc1;Htt;Mapt;Mcoln1;Pink1;Pip4k2a;Rptor;Vps41	0.0388367
darkgrey	142	GO:0048814	0.0177734	4.23731	0.997974	4	109	regulation of dendrite morphogenesis	Adgrb3;Cit;Hecw2;Ptprd	0.0388367
darkgrey	143	GO:0051704	0.0179252	2.19375	5.34695	11	584	multi-organism process	App;Cit;Herc2;Htt;Marf1;Ncoa1;Ncoa2;Nr2c2;Spata32;Ttll1;Ythdc2	0.0388367
darkgrey	144	GO:0000415	0.0182284	109.179	0.0183115	1	2	negative regulation of histone H3-K36 methylation	Bcor	0.0388367
darkgrey	145	GO:0010269	0.0182284	109.179	0.0183115	1	2	response to selenium ion	Mien1	0.0388367
darkgrey	146	GO:0010750	0.0182284	109.179	0.0183115	1	2	positive regulation of nitric oxide mediated signal transduction	Gucy1a2	0.0388367
darkgrey	147	GO:0021563	0.0182284	109.179	0.0183115	1	2	glossopharyngeal nerve development	Nav2	0.0388367
darkgrey	148	GO:0021564	0.0182284	109.179	0.0183115	1	2	vagus nerve development	Nav2	0.0388367
darkgrey	149	GO:0030389	0.0182284	109.179	0.0183115	1	2	fructosamine metabolic process	Fn3k	0.0388367
darkgrey	150	GO:0036482	0.0182284	109.179	0.0183115	1	2	neuron intrinsic apoptotic signaling pathway in response to hydrogen peroxide	Pink1	0.0388367
darkgrey	151	GO:0036525	0.0182284	109.179	0.0183115	1	2	protein deglycation	Fn3k	0.0388367
darkgrey	152	GO:0045976	0.0182284	109.179	0.0183115	1	2	negative regulation of mitotic cell cycle, embryonic	Fzd3	0.0388367
darkgrey	153	GO:0051389	0.0182284	109.179	0.0183115	1	2	inactivation of MAPKK activity	Igf1r	0.0388367
darkgrey	154	GO:0051563	0.0182284	109.179	0.0183115	1	2	smooth endoplasmic reticulum calcium ion homeostasis	App	0.0388367
darkgrey	155	GO:0051715	0.0182284	109.179	0.0183115	1	2	cytolysis in other organism	Ccl28	0.0388367
darkgrey	156	GO:0055108	0.0182284	109.179	0.0183115	1	2	Golgi to transport vesicle transport	Exoc4	0.0388367
darkgrey	157	GO:0070171	0.0182284	109.179	0.0183115	1	2	negative regulation of tooth mineralization	Bcor	0.0388367
darkgrey	158	GO:0071873	0.0182284	109.179	0.0183115	1	2	response to norepinephrine	App	0.0388367
darkgrey	159	GO:0071874	0.0182284	109.179	0.0183115	1	2	cellular response to norepinephrine stimulus	App	0.0388367
darkgrey	160	GO:0099074	0.0182284	109.179	0.0183115	1	2	mitochondrion to lysosome transport	Pink1	0.0388367
darkgrey	161	GO:0099075	0.0182284	109.179	0.0183115	1	2	mitochondrion-derived vesicle mediated transport	Pink1	0.0388367
darkgrey	162	GO:0099082	0.0182284	109.179	0.0183115	1	2	retrograde trans-synaptic signaling by neuropeptide	Bdnf	0.0388367
darkgrey	163	GO:0099551	0.0182284	109.179	0.0183115	1	2	trans-synaptic signaling by neuropeptide, modulating synaptic transmission	Bdnf	0.0388367
darkgrey	164	GO:0110021	0.0182284	109.179	0.0183115	1	2	cardiac muscle myoblast proliferation	Atf2	0.0388367
darkgrey	165	GO:0110022	0.0182284	109.179	0.0183115	1	2	regulation of cardiac muscle myoblast proliferation	Atf2	0.0388367
darkgrey	166	GO:0110024	0.0182284	109.179	0.0183115	1	2	positive regulation of cardiac muscle myoblast proliferation	Atf2	0.0388367
darkgrey	167	GO:1902954	0.0182284	109.179	0.0183115	1	2	regulation of early endosome to recycling endosome transport	Dnajc13	0.0388367
darkgrey	168	GO:1903048	0.0182284	109.179	0.0183115	1	2	regulation of acetylcholine-gated cation channel activity	App	0.0388367
darkgrey	169	GO:1903383	0.0182284	109.179	0.0183115	1	2	regulation of hydrogen peroxide-induced neuron intrinsic apoptotic signaling pathway	Pink1	0.0388367
darkgrey	170	GO:1903384	0.0182284	109.179	0.0183115	1	2	negative regulation of hydrogen peroxide-induced neuron intrinsic apoptotic signaling pathway	Pink1	0.0388367
darkgrey	171	GO:1904022	0.0182284	109.179	0.0183115	1	2	positive regulation of G protein-coupled receptor internalization	App	0.0388367
darkgrey	172	GO:1904576	0.0182284	109.179	0.0183115	1	2	response to tunicamycin	App	0.0388367
darkgrey	173	GO:1904577	0.0182284	109.179	0.0183115	1	2	cellular response to tunicamycin	App	0.0388367
darkgrey	174	GO:1904880	0.0182284	109.179	0.0183115	1	2	response to hydrogen sulfide	Pink1	0.0388367
darkgrey	175	GO:1904881	0.0182284	109.179	0.0183115	1	2	cellular response to hydrogen sulfide	Pink1	0.0388367
darkgrey	176	GO:1905503	0.0182284	109.179	0.0183115	1	2	regulation of motile cilium assembly	Htt	0.0388367
darkgrey	177	GO:1905505	0.0182284	109.179	0.0183115	1	2	positive regulation of motile cilium assembly	Htt	0.0388367
darkgrey	178	GO:1905891	0.0182284	109.179	0.0183115	1	2	regulation of cellular response to thapsigargin	App	0.0388367
darkgrey	179	GO:1905894	0.0182284	109.179	0.0183115	1	2	regulation of cellular response to tunicamycin	App	0.0388367
darkgrey	180	GO:1905908	0.0182284	109.179	0.0183115	1	2	positive regulation of amyloid fibril formation	App	0.0388367
darkgrey	181	GO:2001038	0.0182284	109.179	0.0183115	1	2	regulation of cellular response to drug	Ncoa1	0.0388367
darkgrey	182	GO:0033143	0.0183103	5.72304	0.558499	3	61	regulation of intracellular steroid hormone receptor signaling pathway	Bdnf;Ncoa2;Zfp366	0.0388367
darkgrey	183	GO:0007283	0.0183482	2.74781	2.69178	7	294	spermatogenesis	Cit;Herc2;Htt;Nr2c2;Spata32;Ttll1;Ythdc2	0.0388367
darkgrey	184	GO:0008090	0.0185443	10.4745	0.210582	2	23	retrograde axonal transport	Kif1b;Kif5a	0.0388367
darkgrey	185	GO:0010800	0.0185443	10.4745	0.210582	2	23	positive regulation of peptidyl-threonine phosphorylation	App;Rptor	0.0388367
darkgrey	186	GO:0032467	0.0185443	10.4745	0.210582	2	23	positive regulation of cytokinesis	Cit;Igf1r	0.0388367
darkgrey	187	GO:0042554	0.0185443	10.4745	0.210582	2	23	superoxide anion generation	App;Mapt	0.0388367
darkgrey	188	GO:1903747	0.0185443	10.4745	0.210582	2	23	regulation of establishment of protein localization to mitochondrion	Mapt;Pink1	0.0388367
darkgrey	189	GO:0007399	0.0185826	1.67025	17.2311	26	1882	nervous system development	Adgrb3;App;Atrn;Bdnf;Cit;Cntn3;Exoc4;Fzd3;Hecw2;Herc1;Htt;Ift122;Igf1r;Irf2bpl;Kif5a;Lingo2;Mapt;Nab2;Nav2;Ncoa1;Nr2c2;Ptprd;Slc12a5;Ttll1;Ttll7;Xk	0.0388367
darkgrey	190	GO:0034765	0.0188332	2.53371	3.34184	8	365	regulation of ion transmembrane transport	App;Cacna1b;Cacna1d;Hecw2;Htt;Kcna6;Kcnu1;Pink1	0.0391532
darkgrey	191	GO:0010506	0.0190226	3.00526	2.10582	6	230	regulation of autophagy	Herc1;Htt;Mapt;Pink1;Pip4k2a;Rptor	0.03934
darkgrey	192	GO:0030030	0.0194281	1.76977	12.3145	20	1345	cell projection organization	Adgrb3;App;Bcas3;Bdnf;Cdk10;Cit;Fzd3;Hecw2;Herc1;Htt;Ift122;Igf1r;Kif5a;Mapt;Mien1;Ptprd;Rhou;Slc12a5;Ttll1;Xk	0.0397781
darkgrey	193	GO:0007030	0.0194359	4.11859	1.02544	4	112	Golgi organization	Bcas3;Cit;Clasp1;Htt	0.0397781
darkgrey	194	GO:0045445	0.0199406	5.53136	0.576811	3	63	myoblast differentiation	Neu2;Nr2c2;Plekhm3	0.0403277
darkgrey	195	GO:0099518	0.0199406	5.53136	0.576811	3	63	vesicle cytoskeletal trafficking	Htt;Kif1b;Kif5a	0.0403277
darkgrey	196	GO:0033135	0.0200107	4.08046	1.0346	4	113	regulation of peptidyl-serine phosphorylation	App;Bdnf;Pink1;Rptor	0.0403277
darkgrey	197	GO:0044772	0.0205806	2.68082	2.75587	7	301	mitotic cell cycle phase transition	App;Cit;Clasp1;Ecd;Hecw2;Rhou;Rptor	0.0412656
darkgrey	198	GO:0048232	0.0212518	2.66226	2.77419	7	303	male gamete generation	Cit;Herc2;Htt;Nr2c2;Spata32;Ttll1;Ythdc2	0.0423963
darkgrey	199	GO:0021533	0.0217303	9.56208	0.228893	2	25	cell differentiation in hindbrain	Herc1;Ttll1	0.0428341
darkgrey	200	GO:1903203	0.0217303	9.56208	0.228893	2	25	regulation of oxidative stress-induced neuron death	App;Pink1	0.0428341
darkgrey	201	GO:0051090	0.0219382	2.64395	2.7925	7	305	regulation of DNA-binding transcription factor activity	App;Arid5b;Atf2;Bdnf;Cacna1d;Igf1r;Pink1	0.0428341
darkgrey	202	GO:0000904	0.0220456	2.04977	6.24421	12	682	cell morphogenesis involved in differentiation	Adgrb3;App;Atrn;Bdnf;Cit;Fzd3;Hecw2;Igf1r;Kif5a;Mapt;Ptprd;Xk	0.0428341
darkgrey	203	GO:0036475	0.0234023	9.16291	0.238049	2	26	neuron death in response to oxidative stress	App;Pink1	0.0428341
darkgrey	204	GO:0061844	0.0234023	9.16291	0.238049	2	26	antimicrobial humoral immune response mediated by antimicrobial peptide	App;Ccl28	0.0428341
darkgrey	205	GO:0001704	0.0234341	5.18395	0.613434	3	67	formation of primary germ layer	Exoc4;Htt;Kif16b	0.0428341
darkgrey	206	GO:0007369	0.0236799	3.86566	1.08953	4	119	gastrulation	Clasp1;Exoc4;Htt;Kif16b	0.0428341
darkgrey	207	GO:0048812	0.0238589	2.09385	5.58499	11	610	neuron projection morphogenesis	Adgrb3;App;Bdnf;Cit;Fzd3;Hecw2;Igf1r;Kif5a;Mapt;Ptprd;Xk	0.0428341
darkgrey	208	GO:0048856	0.0240147	1.49425	36.568	47	3994	anatomical structure development	Adgrb3;Anxa6;App;Arid5b;Atf2;Atrn;Bcas3;Bcor;Bdnf;Cchcr1;Cit;Clasp1;Cntn3;Exoc4;Eya3;Fzd3;Hecw2;Herc1;Htt;Ift122;Igf1r;Irf2bpl;Kif16b;Kif1b;Kif5a;Lingo2;Mapt;Marf1;Nab2;Nav2;Ncoa1;Neu2;Nr2c2;Pink1;Pip4k2a;Pir;Plekhm3;Pou6f2;Prdm2;Ptprd;Rhou;Slc12a5;Ttll1;Ttll7;Xk;Xkr7;Ythdc2	0.0428341
darkgrey	209	GO:0098655	0.0244547	2.16872	4.88916	10	534	cation transmembrane transport	App;Cacna1b;Cacna1d;Hecw2;Htt;Kcna6;Kcnu1;Mcoln1;Pink1;Slc12a5	0.0428341
darkgrey	210	GO:1903047	0.0247332	2.1644	4.89831	10	535	mitotic cell cycle process	App;Atf2;Cit;Clasp1;Ecd;Hecw2;Htt;Igf1r;Rhou;Rptor	0.0428341
darkgrey	211	GO:0050807	0.0250265	2.81312	2.24315	6	245	regulation of synapse organization	Adgrb3;App;Bdnf;Frmpd4;Lingo2;Ptprd	0.0428341
darkgrey	212	GO:0051402	0.0250265	2.81312	2.24315	6	245	neuron apoptotic process	App;Atf2;Bdnf;Cit;Htt;Pink1	0.0428341
darkgrey	213	GO:0030149	0.0251255	8.79568	0.247205	2	27	sphingolipid catabolic process	Neu2;Smpd4	0.0428341
darkgrey	214	GO:0046466	0.0251255	8.79568	0.247205	2	27	membrane lipid catabolic process	Neu2;Smpd4	0.0428341
darkgrey	215	GO:0051491	0.0251255	8.79568	0.247205	2	27	positive regulation of filopodium assembly	Bcas3;Mien1	0.0428341
darkgrey	216	GO:0090322	0.0251255	8.79568	0.247205	2	27	regulation of superoxide metabolic process	App;Mapt	0.0428341
darkgrey	217	GO:1904646	0.0251255	8.79568	0.247205	2	27	cellular response to amyloid-beta	App;Igf1r	0.0428341
darkgrey	218	GO:0051881	0.0252974	5.02603	0.631745	3	69	regulation of mitochondrial membrane potential	Mapt;Pink1;Ppa2	0.0428341
darkgrey	219	GO:1902115	0.0253092	3.17051	1.65719	5	181	regulation of organelle assembly	Cdk10;Htt;Pink1;Pip4k2a;Ptprd	0.0428341
darkgrey	220	GO:0048285	0.0259909	2.54748	2.89321	7	316	organelle fission	Cit;Clasp1;Hecw2;Igf1r;Mapt;Marf1;Pink1	0.0428341
darkgrey	221	GO:0009755	0.0263388	3.73448	1.12615	4	123	hormone-mediated signaling pathway	Bdnf;Ncoa1;Ncoa2;Zfp366	0.0428341
darkgrey	222	GO:0008361	0.0263783	3.13436	1.6755	5	183	regulation of cell size	Bdnf;Mapt;Rptor;Slc12a5;Xk	0.0428341
darkgrey	223	GO:0021697	0.0268988	8.45669	0.25636	2	28	cerebellar cortex formation	Herc1;Ttll1	0.0428341
darkgrey	224	GO:0040019	0.0268988	8.45669	0.25636	2	28	positive regulation of embryonic development	Clasp1;Nr2c2	0.0428341
darkgrey	225	GO:0120039	0.0270381	2.05061	5.69486	11	622	plasma membrane bounded cell projection morphogenesis	Adgrb3;App;Bdnf;Cit;Fzd3;Hecw2;Igf1r;Kif5a;Mapt;Ptprd;Xk	0.0428341
darkgrey	226	GO:0000429	0.0272187	54.5848	0.0274672	1	3	carbon catabolite regulation of transcription from RNA polymerase II promoter	Ncoa1	0.0428341
darkgrey	227	GO:0000436	0.0272187	54.5848	0.0274672	1	3	carbon catabolite activation of transcription from RNA polymerase II promoter	Ncoa1	0.0428341
darkgrey	228	GO:0007412	0.0272187	54.5848	0.0274672	1	3	axon target recognition	Bdnf	0.0428341
darkgrey	229	GO:0010513	0.0272187	54.5848	0.0274672	1	3	positive regulation of phosphatidylinositol biosynthetic process	App	0.0428341
darkgrey	230	GO:0010991	0.0272187	54.5848	0.0274672	1	3	negative regulation of SMAD protein complex assembly	Ppm1a	0.0428341
darkgrey	231	GO:0014005	0.0272187	54.5848	0.0274672	1	3	microglia development	App	0.0428341
darkgrey	232	GO:0016480	0.0272187	54.5848	0.0274672	1	3	negative regulation of transcription by RNA polymerase III	Nab2	0.0428341
darkgrey	233	GO:0017187	0.0272187	54.5848	0.0274672	1	3	peptidyl-glutamic acid carboxylation	Vkorc1l1	0.0428341
darkgrey	234	GO:0018214	0.0272187	54.5848	0.0274672	1	3	protein carboxylation	Vkorc1l1	0.0428341
darkgrey	235	GO:0019244	0.0272187	54.5848	0.0274672	1	3	lactate biosynthetic process from pyruvate	Htt	0.0428341
darkgrey	236	GO:0021914	0.0272187	54.5848	0.0274672	1	3	negative regulation of smoothened signaling pathway involved in ventral spinal cord patterning	Ift122	0.0428341
darkgrey	237	GO:0061502	0.0272187	54.5848	0.0274672	1	3	early endosome to recycling endosome transport	Dnajc13	0.0428341
darkgrey	238	GO:0065001	0.0272187	54.5848	0.0274672	1	3	specification of axis polarity	Bcor	0.0428341
darkgrey	239	GO:0086046	0.0272187	54.5848	0.0274672	1	3	membrane depolarization during SA node cell action potential	Cacna1d	0.0428341
darkgrey	240	GO:0099540	0.0272187	54.5848	0.0274672	1	3	trans-synaptic signaling by neuropeptide	Bdnf	0.0428341
darkgrey	241	GO:1902488	0.0272187	54.5848	0.0274672	1	3	cholangiocyte apoptotic process	Igf1r	0.0428341
darkgrey	242	GO:1902958	0.0272187	54.5848	0.0274672	1	3	positive regulation of mitochondrial electron transport, NADH to ubiquinone	Pink1	0.0428341
darkgrey	243	GO:1903237	0.0272187	54.5848	0.0274672	1	3	negative regulation of leukocyte tethering or rolling	Ccl28	0.0428341
darkgrey	244	GO:1903852	0.0272187	54.5848	0.0274672	1	3	positive regulation of cristae formation	Pink1	0.0428341
darkgrey	245	GO:1903943	0.0272187	54.5848	0.0274672	1	3	regulation of hepatocyte apoptotic process	Igf1r	0.0428341
darkgrey	246	GO:1903944	0.0272187	54.5848	0.0274672	1	3	negative regulation of hepatocyte apoptotic process	Igf1r	0.0428341
darkgrey	247	GO:1904192	0.0272187	54.5848	0.0274672	1	3	regulation of cholangiocyte apoptotic process	Igf1r	0.0428341
darkgrey	248	GO:1904193	0.0272187	54.5848	0.0274672	1	3	negative regulation of cholangiocyte apoptotic process	Igf1r	0.0428341
darkgrey	249	GO:1905335	0.0272187	54.5848	0.0274672	1	3	regulation of aggrephagy	Htt	0.0428341
darkgrey	250	GO:1905337	0.0272187	54.5848	0.0274672	1	3	positive regulation of aggrephagy	Htt	0.0428341
darkgrey	251	GO:1905448	0.0272187	54.5848	0.0274672	1	3	positive regulation of mitochondrial ATP synthesis coupled electron transport	Pink1	0.0428341
darkgrey	252	GO:0016236	0.027476	3.09902	1.69381	5	185	macroautophagy	Htt;Mcoln1;Pink1;Pip4k2a;Vps41	0.0429111
darkgrey	253	GO:0007267	0.0274848	1.74464	11.1334	18	1216	cell-cell signaling	App;Bdnf;Cacna1b;Cacna1d;Dtnb;Exoc4;Fam53b;Fzd3;Gria4;Htt;Kif1b;Mapt;Pink1;Ppm1a;Ptprd;Rptor;Slc12a5;Sorcs3	0.0429111
darkgrey	254	GO:0032989	0.0281725	1.97176	6.4731	12	707	cellular component morphogenesis	Adgrb3;App;Bdnf;Cit;Clasp1;Fzd3;Hecw2;Igf1r;Kif5a;Mapt;Ptprd;Xk	0.0430749
darkgrey	255	GO:0050803	0.0282189	2.73148	2.30724	6	252	regulation of synapse structure or activity	Adgrb3;App;Bdnf;Frmpd4;Lingo2;Ptprd	0.0430749
darkgrey	256	GO:0050805	0.0282379	4.80632	0.659212	3	72	negative regulation of synaptic transmission	Bdnf;Mapt;Sorcs3	0.0430749
darkgrey	257	GO:0050848	0.0282379	4.80632	0.659212	3	72	regulation of calcium-mediated signaling	Exoc4;Htt;Mapt	0.0430749
darkgrey	258	GO:0010769	0.0284052	2.49769	2.94814	7	322	regulation of cell morphogenesis involved in differentiation	Adgrb3;Bdnf;Cit;Hecw2;Mapt;Ptprd;Xk	0.0430749
darkgrey	259	GO:0048858	0.02845	2.03309	5.74064	11	627	cell projection morphogenesis	Adgrb3;App;Bdnf;Cit;Fzd3;Hecw2;Igf1r;Kif5a;Mapt;Ptprd;Xk	0.0430749
darkgrey	260	GO:0048668	0.0287213	8.14281	0.265516	2	29	collateral sprouting	App;Bdnf	0.0430749
darkgrey	261	GO:0120036	0.0290919	1.70809	12.0215	19	1313	plasma membrane bounded cell projection organization	Adgrb3;App;Bcas3;Bdnf;Cdk10;Cit;Fzd3;Hecw2;Herc1;Htt;Ift122;Igf1r;Kif5a;Mapt;Mien1;Ptprd;Slc12a5;Ttll1;Xk	0.0430749
darkgrey	262	GO:0031056	0.0299054	3.58242	1.17193	4	128	regulation of histone modification	App;Bcor;Pink1;Setd7	0.0430749
darkgrey	263	GO:0040001	0.0305918	7.85135	0.274672	2	30	establishment of mitotic spindle localization	Clasp1;Htt	0.0430749
darkgrey	264	GO:0048483	0.0305918	7.85135	0.274672	2	30	autonomic nervous system development	Fzd3;Nav2	0.0430749
darkgrey	265	GO:0007163	0.0309423	2.99756	1.74874	5	191	establishment or maintenance of cell polarity	Bcas3;Clasp1;Exoc4;Htt;Igf1r	0.0430749
darkgrey	266	GO:0044770	0.0314098	2.44196	3.01223	7	329	cell cycle phase transition	App;Cit;Clasp1;Ecd;Hecw2;Rhou;Rptor	0.0430749
darkgrey	267	GO:0007276	0.0315857	2.28263	3.68976	8	403	gamete generation	Cit;Herc2;Htt;Marf1;Nr2c2;Spata32;Ttll1;Ythdc2	0.0430749
darkgrey	268	GO:0060322	0.0317911	2.06948	5.1089	10	558	head development	App;Arid5b;Atrn;Fzd3;Herc1;Htt;Igf1r;Nav2;Nr2c2;Ttll1	0.0430749
darkgrey	269	GO:0007613	0.0321762	3.49693	1.1994	4	131	memory	App;Bdnf;Mapt;Sorcs3	0.0430749
darkgrey	270	GO:0050804	0.0322697	2.15558	4.40391	9	481	modulation of chemical synaptic transmission	App;Bdnf;Cacna1b;Gria4;Htt;Mapt;Pink1;Ptprd;Sorcs3	0.0430749
darkgrey	271	GO:0021680	0.0325093	7.57999	0.283828	2	31	cerebellar Purkinje cell layer development	Herc1;Ttll1	0.0430749
darkgrey	272	GO:0051294	0.0325093	7.57999	0.283828	2	31	establishment of spindle orientation	Clasp1;Htt	0.0430749
darkgrey	273	GO:0051445	0.0325093	7.57999	0.283828	2	31	regulation of meiotic cell cycle	Igf1r;Ythdc2	0.0430749
darkgrey	274	GO:0060292	0.0325093	7.57999	0.283828	2	31	long-term synaptic depression	Mapt;Sorcs3	0.0430749
darkgrey	275	GO:1902692	0.0325093	7.57999	0.283828	2	31	regulation of neuroblast proliferation	Bdnf;Fzd3	0.0430749
darkgrey	276	GO:1903146	0.0325093	7.57999	0.283828	2	31	regulation of autophagy of mitochondrion	Htt;Pink1	0.0430749
darkgrey	277	GO:1903580	0.0325093	7.57999	0.283828	2	31	positive regulation of ATP metabolic process	App;Pink1	0.0430749
darkgrey	278	GO:0099177	0.0326386	2.15084	4.41306	9	482	regulation of trans-synaptic signaling	App;Bdnf;Cacna1b;Gria4;Htt;Mapt;Pink1;Ptprd;Sorcs3	0.0430749
darkgrey	279	GO:0051283	0.0335251	4.47973	0.704991	3	77	negative regulation of sequestering of calcium ion	Anxa6;Htt;Mcoln1	0.0430749
darkgrey	280	GO:0007017	0.0339759	1.9723	5.90544	11	645	microtubule-based process	App;Bcas3;Clasp1;Htt;Ift122;Kif16b;Kif1b;Kif5a;Mapt;Ttll1;Ttll7	0.0430749
darkgrey	281	GO:0032990	0.034634	1.96576	5.92376	11	647	cell part morphogenesis	Adgrb3;App;Bdnf;Cit;Fzd3;Hecw2;Igf1r;Kif5a;Mapt;Ptprd;Xk	0.0430749
darkgrey	282	GO:0051208	0.0346401	4.41964	0.714147	3	78	sequestering of calcium ion	Anxa6;Htt;Mcoln1	0.0430749
darkgrey	283	GO:0051282	0.0346401	4.41964	0.714147	3	78	regulation of sequestering of calcium ion	Anxa6;Htt;Mcoln1	0.0430749
darkgrey	284	GO:0018193	0.0357167	1.80606	8.25847	14	902	peptidyl-amino acid modification	App;Bcor;Bdnf;Cdk10;Cit;Eef1akmt1;Igf1r;Ncoa1;Pink1;Rptor;Setd7;Ttll1;Ttll7;Vkorc1l1	0.0430749
darkgrey	285	GO:0002155	0.0361273	36.3869	0.0366229	1	4	regulation of thyroid hormone mediated signaling pathway	Ncoa1	0.0430749
darkgrey	286	GO:0002265	0.0361273	36.3869	0.0366229	1	4	astrocyte activation involved in immune response	App	0.0430749
darkgrey	287	GO:0006499	0.0361273	36.3869	0.0366229	1	4	N-terminal protein myristoylation	Ppm1a	0.0430749
darkgrey	288	GO:0006797	0.0361273	36.3869	0.0366229	1	4	polyphosphate metabolic process	Inpp4a	0.0430749
darkgrey	289	GO:0006798	0.0361273	36.3869	0.0366229	1	4	polyphosphate catabolic process	Inpp4a	0.0430749
darkgrey	290	GO:0007227	0.0361273	36.3869	0.0366229	1	4	signal transduction downstream of smoothened	Ift122	0.0430749
darkgrey	291	GO:0010961	0.0361273	36.3869	0.0366229	1	4	cellular magnesium ion homeostasis	Xk	0.0430749
darkgrey	292	GO:0010990	0.0361273	36.3869	0.0366229	1	4	regulation of SMAD protein complex assembly	Ppm1a	0.0430749
darkgrey	293	GO:0014004	0.0361273	36.3869	0.0366229	1	4	microglia differentiation	App	0.0430749
darkgrey	294	GO:0018377	0.0361273	36.3869	0.0366229	1	4	protein myristoylation	Ppm1a	0.0430749
darkgrey	295	GO:0031587	0.0361273	36.3869	0.0366229	1	4	positive regulation of inositol 1,4,5-trisphosphate-sensitive calcium-release channel activity	Htt	0.0430749
darkgrey	296	GO:0033278	0.0361273	36.3869	0.0366229	1	4	cell proliferation in midbrain	Fzd3	0.0430749
darkgrey	297	GO:0035720	0.0361273	36.3869	0.0366229	1	4	intraciliary anterograde transport	Ift122	0.0430749
darkgrey	298	GO:0036476	0.0361273	36.3869	0.0366229	1	4	neuron death in response to hydrogen peroxide	Pink1	0.0430749
darkgrey	299	GO:0036515	0.0361273	36.3869	0.0366229	1	4	serotonergic neuron axon guidance	Fzd3	0.0430749
darkgrey	300	GO:0042483	0.0361273	36.3869	0.0366229	1	4	negative regulation of odontogenesis	Bcor	0.0430749
darkgrey	301	GO:0045990	0.0361273	36.3869	0.0366229	1	4	carbon catabolite regulation of transcription	Ncoa1	0.0430749
darkgrey	302	GO:0045991	0.0361273	36.3869	0.0366229	1	4	carbon catabolite activation of transcription	Ncoa1	0.0430749
darkgrey	303	GO:0048669	0.0361273	36.3869	0.0366229	1	4	collateral sprouting in absence of injury	App	0.0430749
darkgrey	304	GO:0051572	0.0361273	36.3869	0.0366229	1	4	negative regulation of histone H3-K4 methylation	Bcor	0.0430749
darkgrey	305	GO:0051835	0.0361273	36.3869	0.0366229	1	4	positive regulation of synapse structural plasticity	Frmpd4	0.0430749
darkgrey	306	GO:0060372	0.0361273	36.3869	0.0366229	1	4	regulation of atrial cardiac muscle cell membrane repolarization	Cacna1d	0.0430749
darkgrey	307	GO:0060830	0.0361273	36.3869	0.0366229	1	4	ciliary receptor clustering involved in smoothened signaling pathway	Ift122	0.0430749
darkgrey	308	GO:0061743	0.0361273	36.3869	0.0366229	1	4	motor learning	Adgrb3	0.0430749
darkgrey	309	GO:0070170	0.0361273	36.3869	0.0366229	1	4	regulation of tooth mineralization	Bcor	0.0430749
darkgrey	310	GO:0098971	0.0361273	36.3869	0.0366229	1	4	anterograde dendritic transport of neurotransmitter receptor complex	Kif5a	0.0430749
darkgrey	311	GO:0099538	0.0361273	36.3869	0.0366229	1	4	synaptic signaling via neuropeptide	Bdnf	0.0430749
darkgrey	312	GO:1902956	0.0361273	36.3869	0.0366229	1	4	regulation of mitochondrial electron transport, NADH to ubiquinone	Pink1	0.0430749
darkgrey	313	GO:1903026	0.0361273	36.3869	0.0366229	1	4	negative regulation of RNA polymerase II regulatory region sequence-specific DNA binding	Zfp593	0.0430749
darkgrey	314	GO:1903207	0.0361273	36.3869	0.0366229	1	4	regulation of hydrogen peroxide-induced neuron death	Pink1	0.0430749
darkgrey	315	GO:1903208	0.0361273	36.3869	0.0366229	1	4	negative regulation of hydrogen peroxide-induced neuron death	Pink1	0.0430749
darkgrey	316	GO:1903377	0.0361273	36.3869	0.0366229	1	4	negative regulation of oxidative stress-induced neuron intrinsic apoptotic signaling pathway	Pink1	0.0430749
darkgrey	317	GO:1903690	0.0361273	36.3869	0.0366229	1	4	negative regulation of wound healing, spreading of epidermal cells	Clasp1	0.0430749
darkgrey	318	GO:1903750	0.0361273	36.3869	0.0366229	1	4	regulation of intrinsic apoptotic signaling pathway in response to hydrogen peroxide	Pink1	0.0430749
darkgrey	319	GO:1903751	0.0361273	36.3869	0.0366229	1	4	negative regulation of intrinsic apoptotic signaling pathway in response to hydrogen peroxide	Pink1	0.0430749
darkgrey	320	GO:1903850	0.0361273	36.3869	0.0366229	1	4	regulation of cristae formation	Pink1	0.0430749
darkgrey	321	GO:1904020	0.0361273	36.3869	0.0366229	1	4	regulation of G protein-coupled receptor internalization	App	0.0430749
darkgrey	322	GO:1904578	0.0361273	36.3869	0.0366229	1	4	response to thapsigargin	App	0.0430749
darkgrey	323	GO:1904579	0.0361273	36.3869	0.0366229	1	4	cellular response to thapsigargin	App	0.0430749
darkgrey	324	GO:1904580	0.0361273	36.3869	0.0366229	1	4	regulation of intracellular mRNA localization	Htt	0.0430749
darkgrey	325	GO:1904879	0.0361273	36.3869	0.0366229	1	4	positive regulation of calcium ion transmembrane transport via high voltage-gated calcium channel	Cacna1d	0.0430749
darkgrey	326	GO:1904995	0.0361273	36.3869	0.0366229	1	4	negative regulation of leukocyte adhesion to vascular endothelial cell	Ccl28	0.0430749
darkgrey	327	GO:1905289	0.0361273	36.3869	0.0366229	1	4	regulation of CAMKK-AMPK signaling cascade	Htt	0.0430749
darkgrey	328	GO:1905446	0.0361273	36.3869	0.0366229	1	4	regulation of mitochondrial ATP synthesis coupled electron transport	Pink1	0.0430749
darkgrey	329	GO:2001023	0.0361273	36.3869	0.0366229	1	4	regulation of response to drug	Ncoa1	0.0430749
darkgrey	330	GO:0006383	0.0364816	7.0898	0.302139	2	33	transcription by RNA polymerase III	Nab2;Rptor	0.0430749
darkgrey	331	GO:0010259	0.0364816	7.0898	0.302139	2	33	multicellular organism aging	Htt;Prdm2	0.0430749
darkgrey	332	GO:0019730	0.0364816	7.0898	0.302139	2	33	antimicrobial humoral response	App;Ccl28	0.0430749
darkgrey	333	GO:0048169	0.0364816	7.0898	0.302139	2	33	regulation of long-term neuronal synaptic plasticity	App;Bdnf	0.0430749
darkgrey	334	GO:1902116	0.0364816	7.0898	0.302139	2	33	negative regulation of organelle assembly	Cdk10;Pink1	0.0430749
darkgrey	335	GO:0032502	0.0365318	1.43688	39.3696	49	4300	developmental process	Adgrb3;Anxa6;App;Arid5b;Atf2;Atrn;Bcas3;Bcor;Bdnf;Cchcr1;Cit;Clasp1;Cntn3;Exoc4;Eya3;Fzd3;Hecw2;Herc1;Herc2;Htt;Ift122;Igf1r;Irf2bpl;Kif16b;Kif1b;Kif5a;Lingo2;Mapt;Marf1;Nab2;Nav2;Ncoa1;Neu2;Nr2c2;Pink1;Pip4k2a;Pir;Plekhm3;Pou6f2;Prdm2;Ptprd;Rhou;Slc12a5;Spata32;Ttll1;Ttll7;Xk;Xkr7;Ythdc2	0.0430749
darkgrey	336	GO:0070997	0.0370462	2.35185	3.1221	7	341	neuron death	App;Atf2;Bdnf;Cit;Htt;Mapt;Pink1	0.0435514
darkgrey	337	GO:0036473	0.0380994	4.2486	0.741614	3	81	cell death in response to oxidative stress	App;Mapt;Pink1	0.0446566
darkgrey	338	GO:0032355	0.0385344	6.86768	0.311295	2	34	response to estradiol	Ncoa1;Prdm2	0.044847
darkgrey	339	GO:2000785	0.0385344	6.86768	0.311295	2	34	regulation of autophagosome assembly	Pink1;Pip4k2a	0.044847
darkgrey	340	GO:0006470	0.0386716	2.81308	1.85861	5	203	protein dephosphorylation	Eya3;Htt;Pink1;Ppm1a;Ptprd	0.044847
darkgrey	341	GO:0016482	0.038716	3.28753	1.27265	4	139	cytosolic transport	Dnajc13;Kif16b;Kif1b;Kif5a	0.044847
darkgrey	342	GO:0009887	0.0394064	1.86609	6.81186	12	744	animal organ morphogenesis	Anxa6;Arid5b;Atf2;Atrn;Bcor;Bdnf;Exoc4;Fzd3;Htt;Ift122;Igf1r;Nab2	0.0455133
darkgrey	343	GO:0006903	0.0406303	6.65902	0.32045	2	35	vesicle targeting	Clasp1;Exoc4	0.0463637
darkgrey	344	GO:0050850	0.0406303	6.65902	0.32045	2	35	positive regulation of calcium-mediated signaling	Exoc4;Htt	0.0463637
darkgrey	345	GO:0032412	0.0414884	2.75646	1.89524	5	207	regulation of ion transmembrane transporter activity	App;Cacna1d;Hecw2;Htt;Pink1	0.0463637
darkgrey	346	GO:0050808	0.0421633	2.14752	3.9095	8	427	synapse organization	Adgrb3;App;Bdnf;Frmpd4;Igf1r;Lingo2;Mapt;Ptprd	0.0463637
darkgrey	347	GO:0000266	0.0427684	6.46264	0.329606	2	36	mitochondrial fission	Mapt;Pink1	0.0463637
darkgrey	348	GO:0010830	0.0427684	6.46264	0.329606	2	36	regulation of myotube differentiation	Bdnf;Neu2	0.0463637
darkgrey	349	GO:0072132	0.0427684	6.46264	0.329606	2	36	mesenchyme morphogenesis	Exoc4;Htt	0.0463637
darkgrey	350	GO:0120034	0.042976	4.04002	0.778237	3	85	positive regulation of plasma membrane bounded cell projection assembly	Bcas3;Htt;Mien1	0.0463637
darkgrey	351	GO:0034762	0.0441307	2.12649	3.94612	8	431	regulation of transmembrane transport	App;Cacna1b;Cacna1d;Hecw2;Htt;Kcna6;Kcnu1;Pink1	0.0463637
darkgrey	352	GO:0030518	0.0442418	3.99102	0.787393	3	86	intracellular steroid hormone receptor signaling pathway	Bdnf;Ncoa2;Zfp366	0.0463637
darkgrey	353	GO:1901654	0.0442418	3.99102	0.787393	3	86	response to ketone	Cacna1b;Ncoa1;Ncoa2	0.0463637
darkgrey	354	GO:0034220	0.0448207	1.87832	6.18012	11	675	ion transmembrane transport	Anxa6;App;Cacna1b;Cacna1d;Hecw2;Htt;Kcna6;Kcnu1;Mcoln1;Pink1;Slc12a5	0.0463637
darkgrey	355	GO:0021696	0.0449477	6.27748	0.338762	2	37	cerebellar cortex morphogenesis	Herc1;Ttll1	0.0463637
darkgrey	356	GO:0060612	0.0449477	6.27748	0.338762	2	37	adipose tissue development	Arid5b;Atf2	0.0463637
darkgrey	357	GO:0002385	0.0449552	27.2879	0.0457786	1	5	mucosal immune response	Ttll1	0.0463637
darkgrey	358	GO:0009794	0.0449552	27.2879	0.0457786	1	5	regulation of mitotic cell cycle, embryonic	Fzd3	0.0463637
darkgrey	359	GO:0010511	0.0449552	27.2879	0.0457786	1	5	regulation of phosphatidylinositol biosynthetic process	App	0.0463637
darkgrey	360	GO:0015696	0.0449552	27.2879	0.0457786	1	5	ammonium transport	Slc12a5	0.0463637
darkgrey	361	GO:0016199	0.0449552	27.2879	0.0457786	1	5	axon midline choice point recognition	App	0.0463637
darkgrey	362	GO:0016576	0.0449552	27.2879	0.0457786	1	5	histone dephosphorylation	Eya3	0.0463637
darkgrey	363	GO:0019249	0.0449552	27.2879	0.0457786	1	5	lactate biosynthetic process	Htt	0.0463637
darkgrey	364	GO:0030091	0.0449552	27.2879	0.0457786	1	5	protein repair	Fn3k	0.0463637
darkgrey	365	GO:0031133	0.0449552	27.2879	0.0457786	1	5	regulation of axon diameter	Xk	0.0463637
darkgrey	366	GO:0032906	0.0449552	27.2879	0.0457786	1	5	transforming growth factor beta2 production	Atf2	0.0463637
darkgrey	367	GO:0032909	0.0449552	27.2879	0.0457786	1	5	regulation of transforming growth factor beta2 production	Atf2	0.0463637
darkgrey	368	GO:0045448	0.0449552	27.2879	0.0457786	1	5	mitotic cell cycle, embryonic	Fzd3	0.0463637
darkgrey	369	GO:0046668	0.0449552	27.2879	0.0457786	1	5	regulation of retinal cell programmed cell death	Bdnf	0.0463637
darkgrey	370	GO:0060971	0.0449552	27.2879	0.0457786	1	5	embryonic heart tube left/right pattern formation	Ift122	0.0463637
darkgrey	371	GO:0072656	0.0449552	27.2879	0.0457786	1	5	maintenance of protein location in mitochondrion	Pink1	0.0463637
darkgrey	372	GO:0099624	0.0449552	27.2879	0.0457786	1	5	atrial cardiac muscle cell membrane repolarization	Cacna1d	0.0463637
darkgrey	373	GO:0110011	0.0449552	27.2879	0.0457786	1	5	regulation of basement membrane organization	Clasp1	0.0463637
darkgrey	374	GO:0150003	0.0449552	27.2879	0.0457786	1	5	regulation of spontaneous synaptic transmission	App	0.0463637
darkgrey	375	GO:1900034	0.0449552	27.2879	0.0457786	1	5	regulation of cellular response to heat	Mapt	0.0463637
darkgrey	376	GO:1902774	0.0449552	27.2879	0.0457786	1	5	late endosome to lysosome transport	Vps41	0.0463637
darkgrey	377	GO:1903297	0.0449552	27.2879	0.0457786	1	5	regulation of hypoxia-induced intrinsic apoptotic signaling pathway	Pink1	0.0463637
darkgrey	378	GO:1903298	0.0449552	27.2879	0.0457786	1	5	negative regulation of hypoxia-induced intrinsic apoptotic signaling pathway	Pink1	0.0463637
darkgrey	379	GO:1904259	0.0449552	27.2879	0.0457786	1	5	regulation of basement membrane assembly involved in embryonic body morphogenesis	Clasp1	0.0463637
darkgrey	380	GO:1904261	0.0449552	27.2879	0.0457786	1	5	positive regulation of basement membrane assembly involved in embryonic body morphogenesis	Clasp1	0.0463637
darkgrey	381	GO:1904502	0.0449552	27.2879	0.0457786	1	5	regulation of lipophagy	Htt	0.0463637
darkgrey	382	GO:1904504	0.0449552	27.2879	0.0457786	1	5	positive regulation of lipophagy	Htt	0.0463637
darkgrey	383	GO:2001197	0.0449552	27.2879	0.0457786	1	5	basement membrane assembly involved in embryonic body morphogenesis	Clasp1	0.0463637
darkgrey	384	GO:0007420	0.0451121	2.0174	4.68773	9	512	brain development	App;Atrn;Fzd3;Herc1;Htt;Igf1r;Nav2;Nr2c2;Ttll1	0.0464044
darkgrey	385	GO:0022603	0.0471059	1.7671	7.79152	13	851	regulation of anatomical structure morphogenesis	Adgrb3;Atf2;Bcor;Bdnf;Cit;Clasp1;Fzd3;Hecw2;Mapt;Pink1;Ptprd;Rhou;Xk	0.0480184
darkgrey	386	GO:0010799	0.0471674	6.1026	0.347918	2	38	regulation of peptidyl-threonine phosphorylation	App;Rptor	0.0480184
darkgrey	387	GO:0045022	0.0471674	6.1026	0.347918	2	38	early endosome to late endosome transport	Dnajc13;Kif16b	0.0480184
darkgrey	388	GO:0051293	0.0471674	6.1026	0.347918	2	38	establishment of spindle localization	Clasp1;Htt	0.0480184
darkgrey	389	GO:0022898	0.0474877	2.64969	1.96848	5	215	regulation of transmembrane transporter activity	App;Cacna1d;Hecw2;Htt;Pink1	0.0482202
darkgrey	390	GO:0010035	0.0484468	2.20882	3.31437	7	362	response to inorganic substance	App;Ddi2;Htt;Mapt;Mcoln1;Mien1;Pink1	0.0490679
darkgrey	391	GO:0030514	0.0494265	5.93718	0.357073	2	39	negative regulation of BMP signaling pathway	Ppm1a;Trim33	0.0496148
darkgrey	392	GO:0043627	0.0494265	5.93718	0.357073	2	39	response to estrogen	Bcas3;Zfp366	0.0496148
darkgrey	393	GO:0044091	0.0494265	5.93718	0.357073	2	39	membrane biogenesis	Exoc4;Ptprd	0.0496148
darkgrey	394	GO:0006892	0.0494892	3.80627	0.824016	3	90	post-Golgi vesicle-mediated transport	Exoc4;Kif16b;Nbea	0.0496148
darkgrey	395	GO:0016570	0.0496375	2.19608	3.33269	7	364	histone modification	App;Bcor;Brms1l;Eya3;Ncoa1;Pink1;Setd7	0.0496375
darkorange	1	GO:0007263	0.00061308	21.1522	0.170068	3	20	nitric oxide mediated signal transduction	Gucy1a1;Mafa;Pde2a	0.0395948
darkorange	2	GO:0036005	0.000704373	79.2233	0.042517	2	5	response to macrophage colony-stimulating factor	Csf1r;Pde2a	0.0395948
darkorange	3	GO:0036006	0.000704373	79.2233	0.042517	2	5	cellular response to macrophage colony-stimulating factor stimulus	Csf1r;Pde2a	0.0395948
darkorange	4	GO:0030029	0.000782493	2.93899	5.29762	14	623	actin filament-based process	Abitram;Arhgef15;Cd47;Cdc42ep3;Csf1r;Epb41l2;Pde4b;Phactr1;Plek;Pmp22;Rac2;Scn2b;Setd3;Tnik	0.0395948
darkorange	5	GO:0043949	0.000907538	10.2768	0.433673	4	51	regulation of cAMP-mediated signaling	Aplp1;Ece1;Pde2a;Pde4b	0.0395948
darkorange	6	GO:0007186	0.001035	3.31047	3.64796	11	429	G protein-coupled receptor signaling pathway	Aplp1;Ece1;Gabbr1;Gnb4;Olfr287;Pde2a;Pde4b;Plek;Prkacb;Rac2;Rgs20	0.0395948
darkorange	7	GO:0043951	0.00106193	17.1176	0.204082	3	24	negative regulation of cAMP-mediated signaling	Aplp1;Pde2a;Pde4b	0.0395948
darkorange	8	GO:0018026	0.0019396	39.6019	0.0680272	2	8	peptidyl-lysine monomethylation	Setd2;Setd3	0.0437632
darkorange	9	GO:0120031	0.00204321	3.21622	3.38435	10	398	plasma membrane bounded cell projection assembly	Abitram;Bbip1;Cdc42ep3;Cdh13;Drc1;Klf5;Lrrc49;Pmp22;Rac2;Tnik	0.0437632
darkorange	10	GO:0010749	0.00247996	33.9417	0.0765306	2	9	regulation of nitric oxide mediated signal transduction	Gucy1a1;Pde2a	0.0437632
darkorange	11	GO:0106072	0.00247996	33.9417	0.0765306	2	9	negative regulation of adenylate cyclase-activating G protein-coupled receptor signaling pathway	Aplp1;Pde4b	0.0437632
darkorange	12	GO:0030031	0.00249186	3.12465	3.47789	10	409	cell projection assembly	Abitram;Bbip1;Cdc42ep3;Cdh13;Drc1;Klf5;Lrrc49;Pmp22;Rac2;Tnik	0.0437632
darkorange	13	GO:0030036	0.00252743	2.79101	4.70238	12	553	actin cytoskeleton organization	Abitram;Arhgef15;Cd47;Cdc42ep3;Csf1r;Epb41l2;Phactr1;Plek;Pmp22;Rac2;Setd3;Tnik	0.0437632
darkorange	14	GO:0019932	0.00258354	3.64347	2.37245	8	279	second-messenger-mediated signaling	Aplp1;Cdh13;Ece1;Gucy1a1;Mafa;Pde2a;Pde4b;Rcan2	0.0437632
darkorange	15	GO:0010452	0.00308278	29.6966	0.085034	2	10	histone H3-K36 methylation	Setd2;Setd3	0.0437632
darkorange	16	GO:0046068	0.003747	26.3948	0.0935374	2	11	cGMP metabolic process	Gucy1a1;Pde2a	0.0437632
darkorange	17	GO:0007614	0.00447153	23.7534	0.102041	2	12	short-term memory	Ptchd1;Rcan2	0.0437632
darkorange	18	GO:0106070	0.00447153	23.7534	0.102041	2	12	regulation of adenylate cyclase-activating G protein-coupled receptor signaling pathway	Aplp1;Pde4b	0.0437632
darkorange	19	GO:0007188	0.00452547	4.96762	1.07993	5	127	adenylate cyclase-modulating G protein-coupled receptor signaling pathway	Aplp1;Gabbr1;Pde2a;Pde4b;Prkacb	0.0437632
darkorange	20	GO:0007187	0.00585175	4.65885	1.14796	5	135	G protein-coupled receptor signaling pathway, coupled to cyclic nucleotide second messenger	Aplp1;Gabbr1;Pde2a;Pde4b;Prkacb	0.0437632
darkorange	21	GO:0030033	0.00609736	19.7913	0.119048	2	14	microvillus assembly	Klf5;Tnik	0.0437632
darkorange	22	GO:0031532	0.00666522	5.73267	0.748299	4	88	actin cytoskeleton reorganization	Csf1r;Phactr1;Plek;Tnik	0.0437632
darkorange	23	GO:0032970	0.00731022	3.03398	2.82313	8	332	regulation of actin filament-based process	Abitram;Arhgef15;Cd47;Cdc42ep3;Csf1r;Pde4b;Plek;Rac2	0.0437632
darkorange	24	GO:0050900	0.00785492	3.68687	1.73469	6	204	leukocyte migration	Cd47;Csf1r;Dock8;Pde4b;Rac2;Selplg	0.0437632
darkorange	25	GO:0045744	0.00829067	7.79859	0.416667	3	49	negative regulation of G protein-coupled receptor signaling pathway	Aplp1;Pde4b;Plek	0.0437632
darkorange	26	GO:0007527	0.0085034	Inf	0.0085034	1	1	adult somatic muscle development	Utrn	0.0437632
darkorange	27	GO:0007576	0.0085034	Inf	0.0085034	1	1	nucleolar fragmentation	Zfp354a	0.0437632
darkorange	28	GO:0010814	0.0085034	Inf	0.0085034	1	1	substance P catabolic process	Ece1	0.0437632
darkorange	29	GO:0010816	0.0085034	Inf	0.0085034	1	1	calcitonin catabolic process	Ece1	0.0437632
darkorange	30	GO:0010924	0.0085034	Inf	0.0085034	1	1	regulation of inositol-polyphosphate 5-phosphatase activity	Plek	0.0437632
darkorange	31	GO:0010925	0.0085034	Inf	0.0085034	1	1	positive regulation of inositol-polyphosphate 5-phosphatase activity	Plek	0.0437632
darkorange	32	GO:0015962	0.0085034	Inf	0.0085034	1	1	diadenosine triphosphate metabolic process	Fhit	0.0437632
darkorange	33	GO:0015964	0.0085034	Inf	0.0085034	1	1	diadenosine triphosphate catabolic process	Fhit	0.0437632
darkorange	34	GO:0030845	0.0085034	Inf	0.0085034	1	1	phospholipase C-inhibiting G protein-coupled receptor signaling pathway	Plek	0.0437632
darkorange	35	GO:0034959	0.0085034	Inf	0.0085034	1	1	endothelin maturation	Ece1	0.0437632
darkorange	36	GO:0036378	0.0085034	Inf	0.0085034	1	1	calcitriol biosynthetic process from calciol	Cyp27a1	0.0437632
darkorange	37	GO:0060305	0.0085034	Inf	0.0085034	1	1	regulation of cell diameter	Plek	0.0437632
darkorange	38	GO:0061485	0.0085034	Inf	0.0085034	1	1	memory T cell proliferation	Dock8	0.0437632
darkorange	39	GO:0061586	0.0085034	Inf	0.0085034	1	1	positive regulation of transcription by transcription factor localization	Klf5	0.0437632
darkorange	40	GO:0071718	0.0085034	Inf	0.0085034	1	1	sodium-independent icosanoid transport	Slco2b1	0.0437632
darkorange	41	GO:0098529	0.0085034	Inf	0.0085034	1	1	neuromuscular junction development, skeletal muscle fiber	Pmp22	0.0437632
darkorange	42	GO:0098925	0.0085034	Inf	0.0085034	1	1	retrograde trans-synaptic signaling by nitric oxide, modulating synaptic transmission	Gucy1a1	0.0437632
darkorange	43	GO:0098977	0.0085034	Inf	0.0085034	1	1	inhibitory chemical synaptic transmission	Ptchd1	0.0437632
darkorange	44	GO:0099156	0.0085034	Inf	0.0085034	1	1	cell-cell signaling via exosome	Klf5	0.0437632
darkorange	45	GO:0099554	0.0085034	Inf	0.0085034	1	1	trans-synaptic signaling by soluble gas, modulating synaptic transmission	Gucy1a1	0.0437632
darkorange	46	GO:0099555	0.0085034	Inf	0.0085034	1	1	trans-synaptic signaling by nitric oxide, modulating synaptic transmission	Gucy1a1	0.0437632
darkorange	47	GO:1990731	0.0085034	Inf	0.0085034	1	1	UV-damage excision repair, DNA incision	Xpc	0.0437632
darkorange	48	GO:2000722	0.0085034	Inf	0.0085034	1	1	regulation of cardiac vascular smooth muscle cell differentiation	Klf5	0.0437632
darkorange	49	GO:2000723	0.0085034	Inf	0.0085034	1	1	negative regulation of cardiac vascular smooth muscle cell differentiation	Klf5	0.0437632
darkorange	50	GO:0030865	0.00876612	7.63204	0.42517	3	50	cortical cytoskeleton organization	Epb41l2;Plek;Rac2	0.0437632
darkorange	51	GO:0017144	0.0089626	15.8291	0.144558	2	17	drug metabolic process	Cyp2u1;Fmo1	0.0437632
darkorange	52	GO:0018027	0.0089626	15.8291	0.144558	2	17	peptidyl-lysine dimethylation	Setd2;Setd3	0.0437632
darkorange	53	GO:0008277	0.00968156	5.1186	0.833333	4	98	regulation of G protein-coupled receptor signaling pathway	Aplp1;Ece1;Pde4b;Plek	0.0437632
darkorange	54	GO:0032528	0.0100274	14.8386	0.153061	2	18	microvillus organization	Klf5;Tnik	0.0437632
darkorange	55	GO:0035970	0.0100274	14.8386	0.153061	2	18	peptidyl-threonine dephosphorylation	Ppm1b;Ppm1d	0.0437632
darkorange	56	GO:0035987	0.0100274	14.8386	0.153061	2	18	endodermal cell differentiation	Itga5;Setd2	0.0437632
darkorange	57	GO:0032233	0.010826	7.03114	0.459184	3	54	positive regulation of actin filament bundle assembly	Arhgef15;Cd47;Plek	0.0437632
darkorange	58	GO:0060976	0.0119521	6.76471	0.47619	3	56	coronary vasculature development	Klf5;Pde2a;Setd2	0.0437632
darkorange	59	GO:0070286	0.0123156	13.1877	0.170068	2	20	axonemal dynein complex assembly	Drc1;Lrrc49	0.0437632
darkorange	60	GO:0071168	0.0123156	13.1877	0.170068	2	20	protein localization to chromatin	Macroh2a2;Setd2	0.0437632
darkorange	61	GO:0030032	0.0125394	6.63889	0.484694	3	57	lamellipodium assembly	Cdh13;Pmp22;Rac2	0.0437632
darkorange	62	GO:0032956	0.0126454	2.97561	2.5	7	294	regulation of actin cytoskeleton organization	Abitram;Arhgef15;Cd47;Cdc42ep3;Csf1r;Plek;Rac2	0.0437632
darkorange	63	GO:0006298	0.0135372	12.4926	0.178571	2	21	mismatch repair	Setd2;Xpc	0.0437632
darkorange	64	GO:0070841	0.0135372	12.4926	0.178571	2	21	inclusion body assembly	Bag5;Pmp22	0.0437632
darkorange	65	GO:0006001	0.0169352	117.712	0.0170068	1	2	fructose catabolic process	Khk	0.0437632
darkorange	66	GO:0009744	0.0169352	117.712	0.0170068	1	2	response to sucrose	Khk	0.0437632
darkorange	67	GO:0010615	0.0169352	117.712	0.0170068	1	2	positive regulation of cardiac muscle adaptation	Trpc3	0.0437632
darkorange	68	GO:0010813	0.0169352	117.712	0.0170068	1	2	neuropeptide catabolic process	Ece1	0.0437632
darkorange	69	GO:0010920	0.0169352	117.712	0.0170068	1	2	negative regulation of inositol phosphate biosynthetic process	Plek	0.0437632
darkorange	70	GO:0014901	0.0169352	117.712	0.0170068	1	2	satellite cell activation involved in skeletal muscle regeneration	Klf5	0.0437632
darkorange	71	GO:0018021	0.0169352	117.712	0.0170068	1	2	peptidyl-histidine methylation	Setd3	0.0437632
darkorange	72	GO:0019072	0.0169352	117.712	0.0170068	1	2	viral genome packaging	Ddx6	0.0437632
darkorange	73	GO:0019074	0.0169352	117.712	0.0170068	1	2	viral RNA genome packaging	Ddx6	0.0437632
darkorange	74	GO:0032025	0.0169352	117.712	0.0170068	1	2	response to cobalt ion	D2hgdh	0.0437632
darkorange	75	GO:0034285	0.0169352	117.712	0.0170068	1	2	response to disaccharide	Khk	0.0437632
darkorange	76	GO:0042368	0.0169352	117.712	0.0170068	1	2	vitamin D biosynthetic process	Cyp27a1	0.0437632
darkorange	77	GO:0044107	0.0169352	117.712	0.0170068	1	2	cellular alcohol metabolic process	Cyp27a1	0.0437632
darkorange	78	GO:0044108	0.0169352	117.712	0.0170068	1	2	cellular alcohol biosynthetic process	Cyp27a1	0.0437632
darkorange	79	GO:0050902	0.0169352	117.712	0.0170068	1	2	leukocyte adhesive activation	Selplg	0.0437632
darkorange	80	GO:0055095	0.0169352	117.712	0.0170068	1	2	lipoprotein particle mediated signaling	Cdh13	0.0437632
darkorange	81	GO:0055096	0.0169352	117.712	0.0170068	1	2	low-density lipoprotein particle mediated signaling	Cdh13	0.0437632
darkorange	82	GO:0061624	0.0169352	117.712	0.0170068	1	2	fructose catabolic process to hydroxyacetone phosphate and glyceraldehyde-3-phosphate	Khk	0.0437632
darkorange	83	GO:0061625	0.0169352	117.712	0.0170068	1	2	glycolytic process through fructose-1-phosphate	Khk	0.0437632
darkorange	84	GO:0070560	0.0169352	117.712	0.0170068	1	2	protein secretion by platelet	Plek	0.0437632
darkorange	85	GO:0070640	0.0169352	117.712	0.0170068	1	2	vitamin D3 metabolic process	Cyp27a1	0.0437632
darkorange	86	GO:0071873	0.0169352	117.712	0.0170068	1	2	response to norepinephrine	Aplp1	0.0437632
darkorange	87	GO:0071874	0.0169352	117.712	0.0170068	1	2	cellular response to norepinephrine stimulus	Aplp1	0.0437632
darkorange	88	GO:0098923	0.0169352	117.712	0.0170068	1	2	retrograde trans-synaptic signaling by soluble gas	Gucy1a1	0.0437632
darkorange	89	GO:0098924	0.0169352	117.712	0.0170068	1	2	retrograde trans-synaptic signaling by nitric oxide	Gucy1a1	0.0437632
darkorange	90	GO:0099163	0.0169352	117.712	0.0170068	1	2	synaptic signaling by nitric oxide	Gucy1a1	0.0437632
darkorange	91	GO:0099543	0.0169352	117.712	0.0170068	1	2	trans-synaptic signaling by soluble gas	Gucy1a1	0.0437632
darkorange	92	GO:0099548	0.0169352	117.712	0.0170068	1	2	trans-synaptic signaling by nitric oxide	Gucy1a1	0.0437632
darkorange	93	GO:0150064	0.0169352	117.712	0.0170068	1	2	vertebrate eye-specific patterning	C1qa	0.0437632
darkorange	94	GO:1901837	0.0169352	117.712	0.0170068	1	2	negative regulation of transcription of nucleolar large rRNA by RNA polymerase I	Macroh2a2	0.0437632
darkorange	95	GO:1901898	0.0169352	117.712	0.0170068	1	2	negative regulation of relaxation of cardiac muscle	Pde4b	0.0437632
darkorange	96	GO:1903244	0.0169352	117.712	0.0170068	1	2	positive regulation of cardiac muscle hypertrophy in response to stress	Trpc3	0.0437632
darkorange	97	GO:1903905	0.0169352	117.712	0.0170068	1	2	positive regulation of establishment of T cell polarity	Dock8	0.0437632
darkorange	98	GO:1904612	0.0169352	117.712	0.0170068	1	2	response to 2,3,7,8-tetrachlorodibenzodioxine	Pde2a	0.0437632
darkorange	99	GO:1904613	0.0169352	117.712	0.0170068	1	2	cellular response to 2,3,7,8-tetrachlorodibenzodioxine	Pde2a	0.0437632
darkorange	100	GO:1905450	0.0169352	117.712	0.0170068	1	2	negative regulation of Fc-gamma receptor signaling pathway involved in phagocytosis	Cd47	0.0437632
darkorange	101	GO:2000297	0.0169352	117.712	0.0170068	1	2	negative regulation of synapse maturation	Arhgef15	0.0437632
darkorange	102	GO:0001706	0.0175003	10.7864	0.204082	2	24	endoderm formation	Itga5;Setd2	0.0439191
darkorange	103	GO:0009187	0.0175003	10.7864	0.204082	2	24	cyclic nucleotide metabolic process	Gucy1a1;Pde2a	0.0439191
darkorange	104	GO:0010043	0.0175003	10.7864	0.204082	2	24	response to zinc ion	D2hgdh;Khk	0.0439191
darkorange	105	GO:0090075	0.0189178	10.3166	0.212585	2	25	relaxation of muscle	Gucy1a1;Pde4b	0.0470243
darkorange	106	GO:0090257	0.019471	3.40847	1.54762	5	182	regulation of muscle system process	Ece1;Gucy1a1;Pde4b;Setd3;Trpc3	0.0470654
darkorange	107	GO:0019933	0.0196498	4.1046	1.02891	4	121	cAMP-mediated signaling	Aplp1;Ece1;Pde2a;Pde4b	0.0470654
darkorange	108	GO:0071621	0.0208741	5.42647	0.586735	3	69	granulocyte chemotaxis	Csf1r;Pde4b;Rac2	0.0470654
darkorange	109	GO:0097529	0.0212872	4.00099	1.05442	4	124	myeloid leukocyte migration	Cd47;Csf1r;Pde4b;Rac2	0.0470654
darkorange	110	GO:0016339	0.0218921	9.48971	0.229592	2	27	calcium-dependent cell-cell adhesion via plasma membrane cell adhesion molecules	Cdh13;Cdh19	0.0470654
darkorange	111	GO:0070873	0.0218921	9.48971	0.229592	2	27	regulation of glycogen metabolic process	Khk;Ppp1ca	0.0470654
darkorange	112	GO:0008360	0.022424	3.93475	1.07143	4	126	regulation of cell shape	Cdc42ep3;Csf1r;Epb41l2;Rac2	0.0470654
darkorange	113	GO:0097581	0.0233329	5.18926	0.612245	3	72	lamellipodium organization	Cdh13;Pmp22;Rac2	0.0470654
darkorange	114	GO:0009408	0.024186	5.11471	0.620748	3	73	response to heat	Arpp21;Pde4b;Pmp22	0.0470654
darkorange	115	GO:0030866	0.0250462	8.78533	0.246599	2	29	cortical actin cytoskeleton organization	Epb41l2;Plek	0.0470654
darkorange	116	GO:0000715	0.0252959	58.851	0.0255102	1	3	nucleotide-excision repair, DNA damage recognition	Xpc	0.0470654
darkorange	117	GO:0007525	0.0252959	58.851	0.0255102	1	3	somatic muscle development	Utrn	0.0470654
darkorange	118	GO:0008228	0.0252959	58.851	0.0255102	1	3	opsonization	Cd47	0.0470654
darkorange	119	GO:0010750	0.0252959	58.851	0.0255102	1	3	positive regulation of nitric oxide mediated signal transduction	Gucy1a1	0.0470654
darkorange	120	GO:0015798	0.0252959	58.851	0.0255102	1	3	myo-inositol transport	Slc2a13	0.0470654
darkorange	121	GO:0030047	0.0252959	58.851	0.0255102	1	3	actin modification	Setd3	0.0470654
darkorange	122	GO:0035092	0.0252959	58.851	0.0255102	1	3	sperm chromatin condensation	Rnf8	0.0470654
darkorange	123	GO:0035093	0.0252959	58.851	0.0255102	1	3	spermatogenesis, exchange of chromosomal proteins	Rnf8	0.0470654
darkorange	124	GO:0038145	0.0252959	58.851	0.0255102	1	3	macrophage colony-stimulating factor signaling pathway	Csf1r	0.0470654
darkorange	125	GO:0042359	0.0252959	58.851	0.0255102	1	3	vitamin D metabolic process	Cyp27a1	0.0470654
darkorange	126	GO:0046684	0.0252959	58.851	0.0255102	1	3	response to pyrethroid	Scn2b	0.0470654
darkorange	127	GO:0050915	0.0252959	58.851	0.0255102	1	3	sensory perception of sour taste	Asic1	0.0470654
darkorange	128	GO:0060005	0.0252959	58.851	0.0255102	1	3	vestibular reflex	Pmp22	0.0470654
darkorange	129	GO:0061084	0.0252959	58.851	0.0255102	1	3	negative regulation of protein refolding	Bag5	0.0470654
darkorange	130	GO:0097267	0.0252959	58.851	0.0255102	1	3	omega-hydroxylase P450 pathway	Cyp2u1	0.0470654
darkorange	131	GO:0097500	0.0252959	58.851	0.0255102	1	3	receptor localization to non-motile cilium	Bbip1	0.0470654
darkorange	132	GO:0097676	0.0252959	58.851	0.0255102	1	3	histone H3-K36 dimethylation	Setd2	0.0470654
darkorange	133	GO:0140199	0.0252959	58.851	0.0255102	1	3	negative regulation of adenylate cyclase-activating adrenergic receptor signaling pathway involved in heart process	Pde4b	0.0470654
darkorange	134	GO:0150062	0.0252959	58.851	0.0255102	1	3	complement-mediated synapse pruning	C1qa	0.0470654
darkorange	135	GO:1901078	0.0252959	58.851	0.0255102	1	3	negative regulation of relaxation of muscle	Pde4b	0.0470654
darkorange	136	GO:1903903	0.0252959	58.851	0.0255102	1	3	regulation of establishment of T cell polarity	Dock8	0.0470654
darkorange	137	GO:1905937	0.0252959	58.851	0.0255102	1	3	negative regulation of germ cell proliferation	Hpgds	0.0470654
darkorange	138	GO:2000255	0.0252959	58.851	0.0255102	1	3	negative regulation of male germ cell proliferation	Hpgds	0.0470654
darkorange	139	GO:2000312	0.0252959	58.851	0.0255102	1	3	regulation of kainate selective glutamate receptor activity	Neto2	0.0470654
darkorange	140	GO:0032501	0.0253007	1.49844	39.7364	50	4673	multicellular organismal process	Abitram;Aplp1;Arhgef15;Asic1;Bag5;C1qa;Cd47;Cdh13;Cdh19;Csf1r;Ddx6;Drc1;Ece1;Gabbr1;Gmnn;Gucy1a1;Hapln3;Hpgds;Ikzf3;Itga5;Kdm1b;Klf5;Macroh2a2;Mettl14;Nanos1;Olfr287;Pde2a;Pde4b;Phactr1;Pld4;Plek;Pmp22;Ppm1b;Ppp1ca;Prkacb;Ptchd1;Rac2;Rcan2;Rnf8;Scn2b;Selplg;Setd2;Setd3;Shisa9;Tnik;Trpc3;Ttc9;Xlr3a;Zfp354a;Zfp784	0.0470654
darkorange	141	GO:0007613	0.0254261	3.77828	1.11395	4	131	memory	Asic1;Itga5;Ptchd1;Rcan2	0.0470654
darkorange	142	GO:0034728	0.0259424	4.97181	0.637755	3	75	nucleosome organization	Macroh2a2;Rnf8;Setd2	0.0476829
darkorange	143	GO:0070661	0.0263244	3.13828	1.67517	5	197	leukocyte proliferation	Csf1r;Dock8;Ikzf3;Mapk8ip1;Rac2	0.0480467
darkorange	144	GO:0007015	0.0265401	2.53902	2.90816	7	342	actin filament organization	Abitram;Arhgef15;Cd47;Cdc42ep3;Phactr1;Plek;Rac2	0.0481039
darkorange	145	GO:0019935	0.0279945	3.6617	1.14796	4	135	cyclic-nucleotide-mediated signaling	Aplp1;Ece1;Pde2a;Pde4b	0.0488276
darkorange	146	GO:0007010	0.0304535	1.81633	8.87755	15	1044	cytoskeleton organization	Abitram;Arhgef15;Cd47;Cdc42ep3;Csf1r;Drc1;Epb41l2;Lrrc49;Phactr1;Plek;Pmp22;Rac2;Setd2;Setd3;Tnik	0.0488276
darkorange	147	GO:0051707	0.0309315	2.00863	5.82483	11	685	response to other organism	C1qa;Cd47;Csf1r;Ikzf3;Pde2a;Pde4b;Pld4;Pmp22;Ppm1b;Ppm1d;Setd2	0.0488276
darkorange	148	GO:0043207	0.0312162	2.00548	5.83333	11	686	response to external biotic stimulus	C1qa;Cd47;Csf1r;Ikzf3;Pde2a;Pde4b;Pld4;Pmp22;Ppm1b;Ppm1d;Setd2	0.0488276
darkorange	149	GO:0032435	0.031867	7.64923	0.280612	2	33	negative regulation of proteasomal ubiquitin-dependent protein catabolic process	Bag5;Fhit	0.0488276
darkorange	150	GO:0032881	0.031867	7.64923	0.280612	2	33	regulation of polysaccharide metabolic process	Khk;Ppp1ca	0.0488276
darkorange	151	GO:2000242	0.031867	7.64923	0.280612	2	33	negative regulation of reproductive process	Hpgds;Prkacb	0.0488276
darkorange	152	GO:0097530	0.0326154	4.52867	0.697279	3	82	granulocyte migration	Csf1r;Pde4b;Rac2	0.0488276
darkorange	153	GO:0000720	0.0335862	39.2308	0.0340136	1	4	pyrimidine dimer repair by nucleotide-excision repair	Xpc	0.0488276
darkorange	154	GO:0006499	0.0335862	39.2308	0.0340136	1	4	N-terminal protein myristoylation	Ppm1b	0.0488276
darkorange	155	GO:0006842	0.0335862	39.2308	0.0340136	1	4	tricarboxylic acid transport	Sfxn5	0.0488276
darkorange	156	GO:0007258	0.0335862	39.2308	0.0340136	1	4	JUN phosphorylation	Mapk8ip1	0.0488276
darkorange	157	GO:0009750	0.0335862	39.2308	0.0340136	1	4	response to fructose	Khk	0.0488276
darkorange	158	GO:0010754	0.0335862	39.2308	0.0340136	1	4	negative regulation of cGMP-mediated signaling	Pde2a	0.0488276
darkorange	159	GO:0015709	0.0335862	39.2308	0.0340136	1	4	thiosulfate transport	Slc25a14	0.0488276
darkorange	160	GO:0015729	0.0335862	39.2308	0.0340136	1	4	oxaloacetate transport	Slc25a14	0.0488276
darkorange	161	GO:0015743	0.0335862	39.2308	0.0340136	1	4	malate transport	Slc25a14	0.0488276
darkorange	162	GO:0015746	0.0335862	39.2308	0.0340136	1	4	citrate transport	Sfxn5	0.0488276
darkorange	163	GO:0017085	0.0335862	39.2308	0.0340136	1	4	response to insecticide	Scn2b	0.0488276
darkorange	164	GO:0018377	0.0335862	39.2308	0.0340136	1	4	protein myristoylation	Ppm1b	0.0488276
darkorange	165	GO:0032811	0.0335862	39.2308	0.0340136	1	4	negative regulation of epinephrine secretion	Gabbr1	0.0488276
darkorange	166	GO:0035441	0.0335862	39.2308	0.0340136	1	4	cell migration involved in vasculogenesis	Setd2	0.0488276
darkorange	167	GO:0035740	0.0335862	39.2308	0.0340136	1	4	CD8-positive, alpha-beta T cell proliferation	Mapk8ip1	0.0488276
darkorange	168	GO:0046069	0.0335862	39.2308	0.0340136	1	4	cGMP catabolic process	Pde2a	0.0488276
darkorange	169	GO:0061083	0.0335862	39.2308	0.0340136	1	4	regulation of protein refolding	Bag5	0.0488276
darkorange	170	GO:0071349	0.0335862	39.2308	0.0340136	1	4	cellular response to interleukin-12	Cd47	0.0488276
darkorange	171	GO:0071423	0.0335862	39.2308	0.0340136	1	4	malate transmembrane transport	Slc25a14	0.0488276
darkorange	172	GO:0071878	0.0335862	39.2308	0.0340136	1	4	negative regulation of adenylate cyclase-activating adrenergic receptor signaling pathway	Pde4b	0.0488276
darkorange	173	GO:0097198	0.0335862	39.2308	0.0340136	1	4	histone H3-K36 trimethylation	Setd2	0.0488276
darkorange	174	GO:0098749	0.0335862	39.2308	0.0340136	1	4	cerebellar neuron development	Nanos1	0.0488276
darkorange	175	GO:0098976	0.0335862	39.2308	0.0340136	1	4	excitatory chemical synaptic transmission	Ptchd1	0.0488276
darkorange	176	GO:0140192	0.0335862	39.2308	0.0340136	1	4	regulation of adenylate cyclase-activating adrenergic receptor signaling pathway involved in heart process	Pde4b	0.0488276
darkorange	177	GO:1905634	0.0335862	39.2308	0.0340136	1	4	regulation of protein localization to chromatin	Setd2	0.0488276
darkorange	178	GO:1990809	0.0335862	39.2308	0.0340136	1	4	endoplasmic reticulum tubular network membrane organization	Atl2	0.0488276
darkorange	179	GO:2000564	0.0335862	39.2308	0.0340136	1	4	regulation of CD8-positive, alpha-beta T cell proliferation	Mapk8ip1	0.0488276
darkorange	180	GO:0007606	0.0336742	7.40959	0.289116	2	34	sensory perception of chemical stimulus	Asic1;Olfr287	0.0488276
darkorange	181	GO:0007159	0.0339664	2.9216	1.79422	5	211	leukocyte cell-cell adhesion	Cd47;Dock8;Itga5;Rac2;Selplg	0.0489521
darkorange	182	GO:0051017	0.0343227	3.42376	1.22449	4	144	actin filament bundle assembly	Arhgef15;Cd47;Phactr1;Plek	0.0489521
darkorange	183	GO:0061572	0.0343227	3.42376	1.22449	4	144	actin filament bundle organization	Arhgef15;Cd47;Phactr1;Plek	0.0489521
darkorange	184	GO:0070663	0.0358332	3.37498	1.2415	4	146	regulation of leukocyte proliferation	Csf1r;Ikzf3;Mapk8ip1;Rac2	0.0498273
darkorange	185	GO:0001775	0.0361878	2.02488	5.22959	10	615	cell activation	C1qa;Cd47;Dock8;Ikzf3;Klf5;Mapk8ip1;Plek;Rac2;Rnf8;Selplg	0.0498273
darkorange	186	GO:0043414	0.0369978	2.85118	1.83673	5	216	macromolecule methylation	Kdm1b;Mettl14;Ppm1d;Setd2;Setd3	0.0498273
darkorange	187	GO:0010613	0.0374053	6.97259	0.306122	2	36	positive regulation of cardiac muscle hypertrophy	Ece1;Trpc3	0.0498273
darkorange	188	GO:0014742	0.0374053	6.97259	0.306122	2	36	positive regulation of muscle hypertrophy	Ece1;Trpc3	0.0498273
darkorange	189	GO:0018023	0.0374053	6.97259	0.306122	2	36	peptidyl-lysine trimethylation	Setd2;Setd3	0.0498273
darkorange	190	GO:0071622	0.0374053	6.97259	0.306122	2	36	regulation of granulocyte chemotaxis	Csf1r;Rac2	0.0498273
darkorange	191	GO:0009607	0.0382973	1.93555	6.02891	11	709	response to biotic stimulus	C1qa;Cd47;Csf1r;Ikzf3;Pde2a;Pde4b;Pld4;Pmp22;Ppm1b;Ppm1d;Setd2	0.0498273
darkorange	192	GO:0003012	0.0398695	2.50687	2.5085	6	295	muscle system process	Ece1;Gucy1a1;Pde4b;Scn2b;Setd3;Trpc3	0.0498273
darkorange	193	GO:0003100	0.0418067	29.4207	0.042517	1	5	regulation of systemic arterial blood pressure by endothelin	Ece1	0.0498273
darkorange	194	GO:0006182	0.0418067	29.4207	0.042517	1	5	cGMP biosynthetic process	Gucy1a1	0.0498273
darkorange	195	GO:0008295	0.0418067	29.4207	0.042517	1	5	spermidine biosynthetic process	Srm	0.0498273
darkorange	196	GO:0010815	0.0418067	29.4207	0.042517	1	5	bradykinin catabolic process	Ece1	0.0498273
darkorange	197	GO:0014719	0.0418067	29.4207	0.042517	1	5	skeletal muscle satellite cell activation	Klf5	0.0498273
darkorange	198	GO:0014816	0.0418067	29.4207	0.042517	1	5	skeletal muscle satellite cell differentiation	Klf5	0.0498273
darkorange	199	GO:0014908	0.0418067	29.4207	0.042517	1	5	myotube differentiation involved in skeletal muscle regeneration	Klf5	0.0498273
darkorange	200	GO:0015791	0.0418067	29.4207	0.042517	1	5	polyol transport	Slc2a13	0.0498273
darkorange	201	GO:0015961	0.0418067	29.4207	0.042517	1	5	diadenosine polyphosphate catabolic process	Fhit	0.0498273
darkorange	202	GO:0016479	0.0418067	29.4207	0.042517	1	5	negative regulation of transcription by RNA polymerase I	Macroh2a2	0.0498273
darkorange	203	GO:0019682	0.0418067	29.4207	0.042517	1	5	glyceraldehyde-3-phosphate metabolic process	Khk	0.0498273
darkorange	204	GO:0035696	0.0418067	29.4207	0.042517	1	5	monocyte extravasation	Cd47	0.0498273
darkorange	205	GO:0042362	0.0418067	29.4207	0.042517	1	5	fat-soluble vitamin biosynthetic process	Cyp27a1	0.0498273
darkorange	206	GO:0048936	0.0418067	29.4207	0.042517	1	5	peripheral nervous system neuron axonogenesis	Pmp22	0.0498273
darkorange	207	GO:0060371	0.0418067	29.4207	0.042517	1	5	regulation of atrial cardiac muscle cell membrane depolarization	Scn2b	0.0498273
darkorange	208	GO:0070189	0.0418067	29.4207	0.042517	1	5	kynurenine metabolic process	Kyat3	0.0498273
darkorange	209	GO:0070305	0.0418067	29.4207	0.042517	1	5	response to cGMP	Pde2a	0.0498273
darkorange	210	GO:0070671	0.0418067	29.4207	0.042517	1	5	response to interleukin-12	Cd47	0.0498273
darkorange	211	GO:0070842	0.0418067	29.4207	0.042517	1	5	aggresome assembly	Pmp22	0.0498273
darkorange	212	GO:0071169	0.0418067	29.4207	0.042517	1	5	establishment of protein localization to chromatin	Macroh2a2	0.0498273
darkorange	213	GO:0071321	0.0418067	29.4207	0.042517	1	5	cellular response to cGMP	Pde2a	0.0498273
darkorange	214	GO:0071422	0.0418067	29.4207	0.042517	1	5	succinate transmembrane transport	Slc25a14	0.0498273
darkorange	215	GO:0071593	0.0418067	29.4207	0.042517	1	5	lymphocyte aggregation	Rac2	0.0498273
darkorange	216	GO:0120041	0.0418067	29.4207	0.042517	1	5	positive regulation of macrophage proliferation	Csf1r	0.0498273
darkorange	217	GO:1903333	0.0418067	29.4207	0.042517	1	5	negative regulation of protein folding	Bag5	0.0498273
darkorange	218	GO:1904778	0.0418067	29.4207	0.042517	1	5	positive regulation of protein localization to cell cortex	Epb41l2	0.0498273
darkorange	219	GO:0022412	0.0421858	2.74521	1.90476	5	224	cellular process involved in reproduction in multicellular organism	Hpgds;Kdm1b;Nanos1;Rnf8;Xlr3a	0.0498273
darkorange	220	GO:0110053	0.0421858	2.74521	1.90476	5	224	regulation of actin filament organization	Abitram;Arhgef15;Cd47;Cdc42ep3;Plek	0.0498273
darkorange	221	GO:0120032	0.0422564	3.19287	1.30952	4	154	regulation of plasma membrane bounded cell projection assembly	Abitram;Cdc42ep3;Klf5;Rac2	0.0498273
darkorange	222	GO:0002687	0.0423818	4.0625	0.77381	3	91	positive regulation of leukocyte migration	Csf1r;Dock8;Rac2	0.0498273
darkorange	223	GO:0060491	0.0431022	3.17146	1.31803	4	155	regulation of cell projection assembly	Abitram;Cdc42ep3;Klf5;Rac2	0.0499579
darkorange	224	GO:0006342	0.0453132	6.23659	0.340136	2	40	chromatin silencing	Macroh2a2;Ppm1d	0.0499579
darkorange	225	GO:0016601	0.0453132	6.23659	0.340136	2	40	Rac protein signal transduction	Cdh13;Rac2	0.0499579
darkorange	226	GO:0031032	0.0456971	3.10891	1.34354	4	158	actomyosin structure organization	Arhgef15;Cd47;Epb41l2;Phactr1	0.0499579
darkorange	227	GO:0032231	0.0459285	3.9276	0.79932	3	94	regulation of actin filament bundle assembly	Arhgef15;Cd47;Plek	0.0499579
darkorange	228	GO:0030900	0.046844	2.40451	2.61054	6	307	forebrain development	Aplp1;Csf1r;Mettl14;Phactr1;Ptchd1;Setd2	0.0499579
darkorange	229	GO:0040029	0.0471425	3.88459	0.807823	3	95	regulation of gene expression, epigenetic	Kdm1b;Macroh2a2;Ppm1d	0.0499579
darkorange	230	GO:0045123	0.0473786	6.07618	0.348639	2	41	cellular extravasation	Cd47;Selplg	0.0499579
darkorange	231	GO:0035690	0.0494779	5.92379	0.357143	2	42	cellular response to drug	Pde2a;Pde4b	0.0499579
darkorange	232	GO:0030038	0.0496178	3.80131	0.82483	3	97	contractile actin filament bundle assembly	Arhgef15;Cd47;Phactr1	0.0499579
darkorange	233	GO:0043149	0.0496178	3.80131	0.82483	3	97	stress fiber assembly	Arhgef15;Cd47;Phactr1	0.0499579
darkorange	234	GO:0000455	0.0499579	23.5346	0.0510204	1	6	enzyme-directed rRNA pseudouridine synthesis	Rpusd2	0.0499579
darkorange	235	GO:0002576	0.0499579	23.5346	0.0510204	1	6	platelet degranulation	Plek	0.0499579
darkorange	236	GO:0005981	0.0499579	23.5346	0.0510204	1	6	regulation of glycogen catabolic process	Ppp1ca	0.0499579
darkorange	237	GO:0006000	0.0499579	23.5346	0.0510204	1	6	fructose metabolic process	Khk	0.0499579
darkorange	238	GO:0006498	0.0499579	23.5346	0.0510204	1	6	N-terminal protein lipidation	Ppm1b	0.0499579
darkorange	239	GO:0007256	0.0499579	23.5346	0.0510204	1	6	activation of JNKK activity	Tnik	0.0499579
darkorange	240	GO:0009214	0.0499579	23.5346	0.0510204	1	6	cyclic nucleotide catabolic process	Pde2a	0.0499579
darkorange	241	GO:0010572	0.0499579	23.5346	0.0510204	1	6	positive regulation of platelet activation	Plek	0.0499579
darkorange	242	GO:0014053	0.0499579	23.5346	0.0510204	1	6	negative regulation of gamma-aminobutyric acid secretion	Gabbr1	0.0499579
darkorange	243	GO:0014060	0.0499579	23.5346	0.0510204	1	6	regulation of epinephrine secretion	Gabbr1	0.0499579
darkorange	244	GO:0014744	0.0499579	23.5346	0.0510204	1	6	positive regulation of muscle adaptation	Trpc3	0.0499579
darkorange	245	GO:0015744	0.0499579	23.5346	0.0510204	1	6	succinate transport	Slc25a14	0.0499579
darkorange	246	GO:0019262	0.0499579	23.5346	0.0510204	1	6	N-acetylneuraminate catabolic process	Npl	0.0499579
darkorange	247	GO:0030913	0.0499579	23.5346	0.0510204	1	6	paranodal junction assembly	Pmp22	0.0499579
darkorange	248	GO:0031272	0.0499579	23.5346	0.0510204	1	6	regulation of pseudopodium assembly	Cdc42ep3	0.0499579
darkorange	249	GO:0031274	0.0499579	23.5346	0.0510204	1	6	positive regulation of pseudopodium assembly	Cdc42ep3	0.0499579
darkorange	250	GO:0032534	0.0499579	23.5346	0.0510204	1	6	regulation of microvillus assembly	Klf5	0.0499579
darkorange	251	GO:0033602	0.0499579	23.5346	0.0510204	1	6	negative regulation of dopamine secretion	Gabbr1	0.0499579
darkorange	252	GO:0034720	0.0499579	23.5346	0.0510204	1	6	histone H3-K4 demethylation	Kdm1b	0.0499579
darkorange	253	GO:0060753	0.0499579	23.5346	0.0510204	1	6	regulation of mast cell chemotaxis	Rac2	0.0499579
darkorange	254	GO:0070535	0.0499579	23.5346	0.0510204	1	6	histone H2A K63-linked ubiquitination	Rnf8	0.0499579
darkorange	255	GO:0086023	0.0499579	23.5346	0.0510204	1	6	adenylate cyclase-activating adrenergic receptor signaling pathway involved in heart process	Pde4b	0.0499579
darkorange	256	GO:0090324	0.0499579	23.5346	0.0510204	1	6	negative regulation of oxidative phosphorylation	Pde2a	0.0499579
darkorange	257	GO:0120040	0.0499579	23.5346	0.0510204	1	6	regulation of macrophage proliferation	Csf1r	0.0499579
darkorange	258	GO:1901897	0.0499579	23.5346	0.0510204	1	6	regulation of relaxation of cardiac muscle	Pde4b	0.0499579
darkorange	259	GO:1904776	0.0499579	23.5346	0.0510204	1	6	regulation of protein localization to cell cortex	Epb41l2	0.0499579
darkorange	260	GO:1905936	0.0499579	23.5346	0.0510204	1	6	regulation of germ cell proliferation	Hpgds	0.0499579
darkorange	261	GO:2000254	0.0499579	23.5346	0.0510204	1	6	regulation of male germ cell proliferation	Hpgds	0.0499579
darkred	1	GO:0099537	1.26737e-11	4.10184	11.4685	39	638	trans-synaptic signaling	Adgrb1;Atp2a2;Atp2b2;Atxn1;Cacnb1;Camk4;Cx3cl1;Cyp46a1;Dlg2;Dlg4;Dlgap3;Egr1;Egr3;Gabra4;Gabrd;Grik5;Grin1;Grm3;Gucy1b1;Homer1;Hrh3;Il1rapl1;Insyn1;Jph3;Map1a;Mapk1;Neurl1a;Nlgn1;Plcb1;Plcl2;Plk2;Ppp1r9b;Prkcb;Prkcz;Rapgef4;Rgs4;Rin1;Sipa1l1;Vps18	6.81056e-09
darkred	2	GO:0007268	3.42975e-11	4.03154	11.3067	38	629	chemical synaptic transmission	Adgrb1;Atp2a2;Atp2b2;Atxn1;Cacnb1;Camk4;Cx3cl1;Cyp46a1;Dlg2;Dlg4;Dlgap3;Egr1;Egr3;Gabra4;Gabrd;Grik5;Grin1;Grm3;Gucy1b1;Homer1;Hrh3;Insyn1;Jph3;Map1a;Mapk1;Neurl1a;Nlgn1;Plcb1;Plcl2;Plk2;Ppp1r9b;Prkcb;Prkcz;Rapgef4;Rgs4;Rin1;Sipa1l1;Vps18	6.81056e-09
darkred	3	GO:0098916	3.42975e-11	4.03154	11.3067	38	629	anterograde trans-synaptic signaling	Adgrb1;Atp2a2;Atp2b2;Atxn1;Cacnb1;Camk4;Cx3cl1;Cyp46a1;Dlg2;Dlg4;Dlgap3;Egr1;Egr3;Gabra4;Gabrd;Grik5;Grin1;Grm3;Gucy1b1;Homer1;Hrh3;Insyn1;Jph3;Map1a;Mapk1;Neurl1a;Nlgn1;Plcb1;Plcl2;Plk2;Ppp1r9b;Prkcb;Prkcz;Rapgef4;Rgs4;Rin1;Sipa1l1;Vps18	6.81056e-09
darkred	4	GO:0099536	3.70643e-11	3.94228	11.8819	39	661	synaptic signaling	Adgrb1;Atp2a2;Atp2b2;Atxn1;Cacnb1;Camk4;Cx3cl1;Cyp46a1;Dlg2;Dlg4;Dlgap3;Egr1;Egr3;Gabra4;Gabrd;Grik5;Grin1;Grm3;Gucy1b1;Homer1;Hrh3;Il1rapl1;Insyn1;Jph3;Map1a;Mapk1;Neurl1a;Nlgn1;Plcb1;Plcl2;Plk2;Ppp1r9b;Prkcb;Prkcz;Rapgef4;Rgs4;Rin1;Sipa1l1;Vps18	6.81056e-09
darkred	5	GO:0050877	3.70418e-08	3.15026	13.2661	36	738	nervous system process	Abi2;Atp2b2;Atxn1;Cacna1i;Camk4;Ccnd2;Csmd1;Cx3cl1;Dlg2;Dlg4;Dlgap3;Egr1;Egr2;Gabra4;Gabrd;Grik5;Grin1;Grm3;Homer1;Hrh3;Insyn1;Jph3;Map1a;Mapk1;Nlgn1;Oprd1;Pja2;Plcb1;Plk2;Prkcz;Rapgef4;Rbfox1;Reep6;Rgs4;Rin1;Spry2	4.28526e-06
darkred	6	GO:0050804	4.22538e-08	3.70278	8.68227	28	483	modulation of chemical synaptic transmission	Adgrb1;Atp2a2;Atp2b2;Cyp46a1;Dlg4;Dlgap3;Egr1;Grik5;Grin1;Grm3;Gucy1b1;Homer1;Jph3;Map1a;Mapk1;Neurl1a;Nlgn1;Plcb1;Plcl2;Plk2;Ppp1r9b;Prkcb;Prkcz;Rapgef4;Rgs4;Rin1;Sipa1l1;Vps18	4.28526e-06
darkred	7	GO:0099177	4.41495e-08	3.69434	8.70024	28	484	regulation of trans-synaptic signaling	Adgrb1;Atp2a2;Atp2b2;Cyp46a1;Dlg4;Dlgap3;Egr1;Grik5;Grin1;Grm3;Gucy1b1;Homer1;Jph3;Map1a;Mapk1;Neurl1a;Nlgn1;Plcb1;Plcl2;Plk2;Ppp1r9b;Prkcb;Prkcz;Rapgef4;Rgs4;Rin1;Sipa1l1;Vps18	4.28526e-06
darkred	8	GO:0007267	4.66423e-08	2.65274	21.9124	49	1219	cell-cell signaling	Adgrb1;Atp2a2;Atp2b2;Atxn1;Cacnb1;Camk4;Cry2;Cx3cl1;Cxadr;Cyp46a1;Dlg2;Dlg4;Dlgap3;Egr1;Egr3;Foxo3;Gabra4;Gabrd;Grik5;Grin1;Grm3;Gucy1b1;Homer1;Hrh3;Il1rapl1;Insyn1;Jph3;Map1a;Map2k6;Mapk1;Mark2;Neurl1a;Nlgn1;Nr1d1;Plcb1;Plcl2;Plk2;Ppp1r9b;Prkcb;Prkcz;Rab11b;Rab11fip2;Rapgef4;Rgs4;Rin1;Sipa1l1;Slc9b2;Smad3;Vps18	4.28526e-06
darkred	9	GO:0007613	9.3304e-08	6.90968	2.35482	14	131	memory	Atxn1;Camk4;Ccnd2;Csmd1;Egr1;Grin1;Hrh3;Jph3;Map1a;Pja2;Plcb1;Plk2;Prkcz;Rin1	7.61983e-06
darkred	10	GO:0003008	1.12072e-07	2.61649	21.1394	47	1176	system process	Abi2;Atp2a2;Atp2b2;Atxn1;Cacna1i;Camk4;Ccnd2;Cry2;Csmd1;Cx3cl1;Cxadr;Dlg2;Dlg4;Dlgap3;Egr1;Egr2;Foxo3;Gabra4;Gabrd;Gnao1;Grik5;Grin1;Grm3;Homer1;Hrh3;Insyn1;Jph3;Map1a;Map2k6;Mapk1;Myom3;Nlgn1;Oprd1;Pja2;Plcb1;Plk2;Prkcz;Rapgef4;Rbfox1;Reep6;Rgs4;Rin1;Sema3a;Smad3;Spry2;Tpm1;Trpc1	8.23726e-06
darkred	11	GO:0007154	1.70604e-07	2.03866	68.5234	105	3812	cell communication	Abhd2;Abi2;Ackr2;Adgrb1;Adgrl2;Agap2;Akt2;Alpk1;Arhgap10;Arhgap20;Arhgef2;Arhgef3;Asb2;Atp2a2;Atp2b2;Atrx;Atxn1;C1qtnf4;Cacna1i;Cacnb1;Camk4;Cd276;Cpeb4;Cry2;Cx3cl1;Cxadr;Cyp46a1;Deptor;Dlg2;Dlg4;Dlgap3;Dock3;Egr1;Egr3;Fcrls;Foxo3;Fstl4;Gabra4;Gabrd;Gnao1;Grik5;Grin1;Grm3;Gsg1l;Gucy1b1;Homer1;Hrh3;Hrk;Il1rapl1;Inpp5d;Insyn1;Itpr1;Jph3;Klf9;Map1a;Map2k6;Mapk1;Mapk4;Mark2;Mertk;Neurl1a;Ngef;Nlgn1;Nr1d1;Nr4a2;Oprd1;Pja2;Plcb1;Plcl2;Plk2;Plxna2;Plxnd1;Pml;Ppp1r1a;Ppp1r9b;Prkcb;Prkci;Prkcz;Psd;Rab11b;Rab11fip2;Rapgef4;Rasgef1a;Rasgrp1;Rgs4;Rgs7bp;Rin1;Rps6ka3;Sec14l1;Sema3a;Sipa1l1;Skil;Slc9b2;Smad3;Spred1;Spry2;Sptbn1;Srpk1;Stat6;Stk32c;Stk38l;Tiam2;Vps18;Zbtb7a;Zfyve28	1.13994e-05
darkred	12	GO:0023052	2.19071e-07	2.02724	67.9302	104	3779	signaling	Abhd2;Abi2;Ackr2;Adgrb1;Adgrl2;Agap2;Akt2;Alpk1;Arhgap10;Arhgap20;Arhgef2;Arhgef3;Asb2;Atp2a2;Atp2b2;Atrx;Atxn1;C1qtnf4;Cacna1i;Cacnb1;Camk4;Cd276;Cpeb4;Cry2;Cx3cl1;Cxadr;Cyp46a1;Deptor;Dlg2;Dlg4;Dlgap3;Dock3;Egr1;Egr3;Fcrls;Foxo3;Fstl4;Gabra4;Gabrd;Gnao1;Grik5;Grin1;Grm3;Gsg1l;Gucy1b1;Homer1;Hrh3;Il1rapl1;Inpp5d;Insyn1;Itpr1;Jph3;Klf9;Map1a;Map2k6;Mapk1;Mapk4;Mark2;Mertk;Neurl1a;Ngef;Nlgn1;Nr1d1;Nr4a2;Oprd1;Pja2;Plcb1;Plcl2;Plk2;Plxna2;Plxnd1;Pml;Ppp1r1a;Ppp1r9b;Prkcb;Prkci;Prkcz;Psd;Rab11b;Rab11fip2;Rapgef4;Rasgef1a;Rasgrp1;Rgs4;Rgs7bp;Rin1;Rps6ka3;Sec14l1;Sema3a;Sipa1l1;Skil;Slc9b2;Smad3;Spred1;Spry2;Sptbn1;Srpk1;Stat6;Stk32c;Stk38l;Tiam2;Vps18;Zbtb7a;Zfyve28	1.34181e-05
darkred	13	GO:0051716	3.7457e-07	1.97888	80.639	117	4486	cellular response to stimulus	Abhd2;Abi2;Ackr2;Actr2;Adgrb1;Adgrl2;Agap2;Akt2;Alpk1;Arhgap10;Arhgap20;Arhgef2;Arhgef3;Asb2;Atp2a2;Atrx;Atxn1;C1qtnf4;Cacnb1;Camk4;Ccnd2;Cd276;Cpeb4;Cry2;Cx3cl1;Cxadr;Cyp46a1;Deptor;Dlg2;Dlg4;Dlgap3;Dock3;Eepd1;Egr1;Egr2;Egr3;Fam168a;Fcrls;Foxo3;Fstl4;Gabra4;Gabrd;Gnao1;Grik5;Grin1;Grm3;Gsg1l;Gucy1b1;Homer1;Hrh3;Hrk;Il1rapl1;Inpp5d;Insyn1;Ints7;Itpr1;Jph3;Junb;Kcnq3;Klf9;Map2k6;Mapk1;Mapk4;Mark2;Mertk;Neurl1a;Ngef;Nlgn1;Npas2;Nr1d1;Nr4a1;Nr4a2;Nrip1;Oprd1;Pja2;Plcb1;Plcl2;Plk2;Plxna2;Plxnd1;Pml;Ppp1r1a;Ppp1r9b;Prkcb;Prkci;Prkcz;Psd;Psme4;Rab11b;Rab11fip2;Rapgef4;Rasgef1a;Rasgrp1;Rgs4;Rgs7bp;Rin1;Rnf125;Rnf169;Rps6ka3;Sec14l1;Sema3a;Sipa1l1;Skil;Slc9b2;Smad3;Spred1;Spry2;Sptbn1;Srpk1;Stat6;Stk32c;Stk38l;Tdg;Tiam2;Ubqln4;Zbtb7a;Zfyve28	2.11776e-05
darkred	14	GO:0043269	4.26887e-07	3.27448	9.70688	28	540	regulation of ion transport	Akt2;Atp2b2;Cacnb1;Cx3cl1;Dlg4;Gnao1;Gramd2;Grin1;Gsg1l;Homer1;Hrh3;Itpr1;Jph3;Kcng1;Kcnj4;Kcnq3;Kcnq5;Kcns2;Map2k6;Nlgn1;Oprd1;Plcb1;Pml;Prkcb;Rab11b;Rgs4;Trpc1;Usp2	2.24115e-05
darkred	15	GO:0007610	9.84036e-07	3.12751	10.1203	28	563	behavior	Abi2;Atp2b2;Atxn1;Camk4;Ccnd2;Ciart;Csmd1;Dlg4;Egr1;Egr2;Gnao1;Grin1;Homer1;Hrh3;Jph3;Map1a;Nlgn1;Npas2;Nr1d1;Nr4a2;Oprd1;Pja2;Plcb1;Plk2;Prkcz;Rin1;Sgip1;Usp2	4.82178e-05
darkred	16	GO:0032879	1.28161e-06	2.10645	38.3242	67	2132	regulation of localization	Abhd2;Adgrb1;Akt2;Ankrd13b;Arhgef2;Atp2a2;Atp2b2;Cacna1i;Cacnb1;Camk4;Cry2;Cx3cl1;Dlg4;Eepd1;Egr1;Foxo3;Gnao1;Gramd2;Grik5;Grin1;Gsg1l;Hace1;Homer1;Hrh3;Il1rapl1;Itpr1;Jph3;Kcng1;Kcnj4;Kcnq3;Kcnq5;Kcns2;Map1a;Map2k6;Mapk1;Mertk;Ndfip2;Nlgn1;Nr1d1;Oprd1;Plcb1;Plk2;Plxna2;Plxnd1;Pml;Ppp1r9b;Prkcb;Prkci;Prkcz;Rab11b;Rab11fip2;Rapgef4;Reep6;Rgs4;Sema3a;Sgip1;Slc9b2;Smad3;Spred1;Spry2;Sptbn1;Tpm1;Trpc1;Ubxn2b;Usp2;Vps18;Vti1b	5.88739e-05
darkred	17	GO:0007165	2.07981e-06	1.9302	60.9556	93	3391	signal transduction	Abhd2;Abi2;Ackr2;Adgrb1;Adgrl2;Agap2;Akt2;Alpk1;Arhgap10;Arhgap20;Arhgef2;Arhgef3;Asb2;Atp2a2;Atrx;Atxn1;C1qtnf4;Camk4;Cd276;Cpeb4;Cry2;Cx3cl1;Deptor;Dlg4;Dlgap3;Dock3;Egr1;Fcrls;Foxo3;Fstl4;Gabra4;Gabrd;Gnao1;Grik5;Grin1;Grm3;Gsg1l;Gucy1b1;Homer1;Hrh3;Il1rapl1;Inpp5d;Insyn1;Itpr1;Jph3;Klf9;Map2k6;Mapk1;Mapk4;Mark2;Mertk;Neurl1a;Ngef;Nlgn1;Nr1d1;Nr4a2;Oprd1;Pja2;Plcb1;Plcl2;Plk2;Plxna2;Plxnd1;Pml;Ppp1r1a;Ppp1r9b;Prkcb;Prkci;Prkcz;Psd;Rab11fip2;Rapgef4;Rasgef1a;Rasgrp1;Rgs4;Rgs7bp;Rin1;Rps6ka3;Sec14l1;Sema3a;Sipa1l1;Skil;Smad3;Spred1;Spry2;Sptbn1;Srpk1;Stat6;Stk32c;Stk38l;Tiam2;Zbtb7a;Zfyve28	8.56697e-05
darkred	18	GO:0060078	2.09803e-06	6.89584	1.83352	11	102	regulation of postsynaptic membrane potential	Atxn1;Cx3cl1;Dlg4;Gabra4;Grik5;Grin1;Insyn1;Nlgn1;Prkcz;Rgs4;Rgs7bp	8.56697e-05
darkred	19	GO:0050794	3.47822e-06	1.94333	128.454	161	7146	regulation of cellular process	Abhd2;Abi2;Ackr2;Actr2;Add2;Adgrb1;Adgrl2;Agap2;Akt2;Alpk1;Ankrd13b;Arhgap10;Arhgap20;Arhgef2;Arhgef3;Asb2;Atp2a2;Atp2b2;Atrx;Atxn1;Brpf3;C1qtnf4;Cacna1i;Cacnb1;Camk4;Ccnd2;Ccsap;Cd276;Celf5;Ciart;Cited4;Cpeb4;Cry2;Cx3cl1;Cxadr;Cyp46a1;Ddn;Deptor;Dlg2;Dlg4;Dlgap3;Dock3;Dpf1;Egr1;Egr2;Egr3;Egr4;Erf;Fam168a;Fastk;Fcrls;Foxo3;Fstl4;Gabra4;Gabrd;Gnao1;Grik5;Grin1;Grm3;Gsg1l;Gucy1b1;Hace1;Hlf;Homer1;Hrh3;Hrk;Il1rapl1;Inpp5d;Insyn1;Ints7;Itpr1;Jph3;Junb;Kcng1;Kcnj4;Kcnq3;Kcnq5;Kcns2;Kctd1;Kirrel2;Klf9;Lrrc7;Man2a1;Map1a;Map2k6;Mapk1;Mapk4;Mark2;Med13l;Mertk;Mllt1;Mrtfb;Mxi1;Ndfip2;Neurl1a;Ngef;Nlgn1;Npas2;Nr1d1;Nr4a1;Nr4a2;Nr6a1;Nrip1;Oprd1;Pcbp3;Pja2;Plcb1;Plcl2;Plk2;Plxna2;Plxnd1;Pml;Ppp1r1a;Ppp1r9b;Prkcb;Prkci;Prkcz;Psd;Rab11b;Rab11fip2;Rapgef4;Rasgef1a;Rasgrp1;Rbfox1;Reep6;Rgs4;Rgs7bp;Rin1;Rnf169;Rps6ka3;Sec14l1;Sema3a;Sgip1;Sipa1l1;Skil;Slc9b2;Smad3;Smarcd1;Spred1;Spry2;Sptbn1;Srpk1;Stat6;Stk32c;Stk38l;Tdg;Tiam2;Tpm1;Trpc1;Ubqln4;Ubxn2b;Usp2;Vps18;Vti1b;Zbtb17;Zbtb7a;Zfp239;Zfp46;Zfyve28;Znfx1;Zwilch	0.000134552
darkred	20	GO:0051239	3.70474e-06	2.00755	41.9373	70	2333	regulation of multicellular organismal process	Abi2;Actr2;Adgrb1;Adgrl2;Agap2;Arhgef2;Atp2a2;Atxn1;C1qtnf4;Cd276;Cry2;Cx3cl1;Cxadr;Dlg4;Dlgap3;Egr1;Egr2;Egr3;Foxo3;Fstl4;Gnao1;Grin1;Grm3;Homer1;Il1rapl1;Inpp5d;Itpr1;Lrrc7;Man2a1;Map2k6;Mapk1;Mark2;Mertk;Mrtfb;Neurl1a;Ngef;Nlgn1;Npas2;Nr1d1;Nr4a2;Oprd1;Plcb1;Plcl2;Plk2;Plxna2;Plxnd1;Pml;Prkcb;Prkci;Prkcz;Rapgef4;Rasgrp1;Rbfox1;Rgs4;Sec14l1;Sema3a;Sgip1;Sipa1l1;Skil;Slc9b2;Smad3;Spred1;Spry2;Sptbn1;Stat6;Tdg;Tiam2;Tpm1;Usp2;Zbtb7a	0.000136149
darkred	21	GO:0051240	4.23165e-06	2.24346	24.7346	48	1376	positive regulation of multicellular organismal process	Actr2;Adgrb1;Adgrl2;Agap2;Arhgef2;Atxn1;C1qtnf4;Cd276;Cx3cl1;Dlg4;Egr1;Egr2;Egr3;Foxo3;Grin1;Il1rapl1;Inpp5d;Itpr1;Lrrc7;Man2a1;Mapk1;Mark2;Mrtfb;Neurl1a;Nlgn1;Npas2;Plcb1;Plk2;Plxna2;Plxnd1;Pml;Prkcb;Prkci;Prkcz;Rapgef4;Rasgrp1;Rgs4;Sec14l1;Sema3a;Sgip1;Skil;Slc9b2;Smad3;Sptbn1;Stat6;Tiam2;Tpm1;Usp2	0.000148108
darkred	22	GO:0051924	4.78783e-06	4.82076	3.2536	14	181	regulation of calcium ion transport	Atp2b2;Cacnb1;Cx3cl1;Gnao1;Gramd2;Grin1;Homer1;Itpr1;Jph3;Oprd1;Pml;Rgs4;Trpc1;Usp2	0.000159957
darkred	23	GO:0051094	6.7179e-06	2.3138	20.726	42	1153	positive regulation of developmental process	Actr2;Adgrb1;Adgrl2;Agap2;Arhgef2;Atxn1;Cd276;Cx3cl1;Dlg4;Egr1;Egr2;Egr3;Foxo3;Grin1;Il1rapl1;Inpp5d;Itpr1;Junb;Lrrc7;Man2a1;Mapk1;Mark2;Mrtfb;Neurl1a;Nlgn1;Plcb1;Plk2;Plxna2;Plxnd1;Pml;Prkcb;Prkci;Prkcz;Rasgrp1;Sema3a;Sgip1;Skil;Slc9b2;Smad3;Stat6;Tiam2;Usp2	0.000214681
darkred	24	GO:2000026	9.54143e-06	2.09669	29.3184	53	1631	regulation of multicellular organismal development	Abi2;Actr2;Adgrb1;Adgrl2;Agap2;Arhgef2;Atxn1;Cd276;Cx3cl1;Cxadr;Dlg4;Egr1;Egr2;Egr3;Foxo3;Fstl4;Grin1;Il1rapl1;Inpp5d;Itpr1;Lrrc7;Man2a1;Mapk1;Mark2;Mrtfb;Neurl1a;Ngef;Nlgn1;Nr1d1;Plcb1;Plk2;Plxna2;Plxnd1;Pml;Prkcb;Prkci;Prkcz;Rapgef4;Rasgrp1;Rbfox1;Rgs4;Sema3a;Sipa1l1;Skil;Slc9b2;Smad3;Spred1;Spry2;Stat6;Tdg;Tiam2;Usp2;Zbtb7a	0.000292206
darkred	25	GO:0007622	1.02536e-05	10.9359	0.772955	7	43	rhythmic behavior	Ciart;Egr1;Egr2;Nlgn1;Npas2;Nr1d1;Usp2	0.00029682
darkred	26	GO:0050896	1.07029e-05	1.7977	94.2646	126	5244	response to stimulus	Abhd2;Abi2;Ackr2;Actr2;Adgrb1;Adgrl2;Agap2;Akt2;Alpk1;Arhgap10;Arhgap20;Arhgef2;Arhgef3;Asb2;Atp2a2;Atp2b2;Atrx;Atxn1;C1qtnf4;Cacnb1;Camk4;Ccnd2;Cd276;Cited4;Cpeb4;Cry2;Csmd1;Cx3cl1;Cxadr;Cyp46a1;Deptor;Dlg2;Dlg4;Dlgap3;Dock3;Eepd1;Egr1;Egr2;Egr3;Fam168a;Fcrls;Foxo3;Fstl4;Gabra4;Gabrd;Gnao1;Grik5;Grin1;Grm3;Gsg1l;Gucy1b1;Homer1;Hrh3;Hrk;Il1rapl1;Inpp5d;Insyn1;Ints7;Itpr1;Jph3;Junb;Kcnq3;Klf9;Map2k6;Mapk1;Mapk4;Mark2;Mertk;Neurl1a;Ngef;Nlgn1;Npas2;Nr1d1;Nr4a1;Nr4a2;Nrip1;Oprd1;Pja2;Plcb1;Plcl2;Plec;Plk2;Plxna2;Plxnd1;Pml;Ppp1r1a;Ppp1r9b;Prkcb;Prkci;Prkcz;Psd;Psme4;Rab11b;Rab11fip2;Rapgef4;Rasgef1a;Rasgrp1;Reep6;Rgs4;Rgs7bp;Rin1;Rnf125;Rnf169;Rps6ka3;Sec14l1;Sema3a;Sgip1;Sipa1l1;Skil;Slc9b2;Smad3;Spred1;Spry2;Sptbn1;Srpk1;Stat6;Stk32c;Stk38l;Tdg;Tiam2;Tpm1;Trpc1;Ubqln4;Usp2;Zbtb7a;Zfyve28	0.00029682
darkred	27	GO:0050789	1.10557e-05	1.89076	133.595	164	7432	regulation of biological process	Abhd2;Abi2;Ackr2;Actr2;Add2;Adgrb1;Adgrl2;Agap2;Akt2;Alpk1;Ankrd13b;Arhgap10;Arhgap20;Arhgef2;Arhgef3;Asb2;Atp2a2;Atp2b2;Atrx;Atxn1;Brpf3;C1qtnf4;Cacna1i;Cacnb1;Camk4;Ccnd2;Ccsap;Cd276;Celf5;Ciart;Cited4;Cpeb4;Cry2;Cx3cl1;Cxadr;Cyp46a1;Ddn;Deptor;Dlg2;Dlg4;Dlgap3;Dock3;Dpf1;Eepd1;Egr1;Egr2;Egr3;Egr4;Erf;Fam168a;Fastk;Fcrls;Foxo3;Fstl4;Gabra4;Gabrd;Gnao1;Gramd2;Grik5;Grin1;Grm3;Gsg1l;Gucy1b1;Hace1;Hlf;Homer1;Hrh3;Hrk;Il1rapl1;Inpp5d;Insyn1;Ints7;Itpr1;Jph3;Junb;Kcng1;Kcnj4;Kcnq3;Kcnq5;Kcns2;Kctd1;Kirrel2;Klf9;Lrrc7;Man2a1;Map1a;Map2k6;Mapk1;Mapk4;Mark2;Med13l;Mertk;Mllt1;Mrtfb;Mxi1;Ndfip2;Neurl1a;Ngef;Nlgn1;Npas2;Nr1d1;Nr4a1;Nr4a2;Nr6a1;Nrip1;Oprd1;Pcbp3;Pdp1;Pja2;Plcb1;Plcl2;Plk2;Plxna2;Plxnd1;Pml;Ppp1r1a;Ppp1r9b;Prkcb;Prkci;Prkcz;Psd;Rab11b;Rab11fip2;Rapgef4;Rasgef1a;Rasgrp1;Rbfox1;Reep6;Rgs4;Rgs7bp;Rin1;Rnf169;Rps6ka3;Sec14l1;Sema3a;Sgip1;Sipa1l1;Skil;Slc9b2;Smad3;Smarcd1;Spred1;Spry2;Sptbn1;Srpk1;Stat6;Stk32c;Stk38l;Tdg;Tiam2;Tpm1;Trpc1;Ubqln4;Ubxn2b;Usp2;Vps18;Vti1b;Zbtb17;Zbtb7a;Zfp239;Zfp46;Zfyve28;Znfx1;Zwilch	0.00029682
darkred	28	GO:0010959	1.13074e-05	3.60183	5.53652	18	308	regulation of metal ion transport	Akt2;Atp2b2;Cacnb1;Cx3cl1;Gnao1;Gramd2;Grin1;Homer1;Itpr1;Jph3;Kcng1;Kcns2;Oprd1;Plcb1;Pml;Rgs4;Trpc1;Usp2	0.00029682
darkred	29	GO:0048167	1.20189e-05	4.15273	4.00858	15	223	regulation of synaptic plasticity	Adgrb1;Atp2b2;Cyp46a1;Dlg4;Egr1;Grin1;Jph3;Map1a;Mapk1;Neurl1a;Nlgn1;Plk2;Prkcz;Rin1;Sipa1l1	0.000304616
darkred	30	GO:0032501	1.36734e-05	1.78499	84.0005	115	4673	multicellular organismal process	Abhd2;Abi2;Actr2;Add2;Adgrb1;Adgrl2;Agap2;Akt2;Arhgef2;Asb2;Atp2a2;Atp2b2;Atrx;Atxn1;C1qtnf4;Cacna1i;Camk4;Ccnd2;Ccsap;Cd276;Ciart;Cry2;Csmd1;Cx3cl1;Cxadr;Dlg2;Dlg4;Dlgap3;Dpf1;Egr1;Egr2;Egr3;Erf;Foxo3;Fstl4;Gabra4;Gabrd;Gnao1;Gpcpd1;Grik5;Grin1;Grm3;Hlf;Homer1;Hrh3;Il1rapl1;Inpp5d;Insyn1;Itpr1;Jph3;Junb;Klf9;Lrrc7;Man2a1;Map1a;Map2k6;Mapk1;Mark2;Mertk;Mrtfb;Mxi1;Myom3;Neurl1a;Ngef;Nlgn1;Npas2;Nr1d1;Nr4a1;Nr4a2;Nr6a1;Nrip1;Oprd1;Osbp2;Pja2;Plcb1;Plcl2;Plk2;Plxdc1;Plxna2;Plxnd1;Pml;Ppp1r9b;Prkcb;Prkci;Prkcz;Psd;Psme4;Rab11b;Rapgef4;Rasgrp1;Rbfox1;Reep6;Rgs4;Rin1;Sec14l1;Sema3a;Sgip1;Sipa1l1;Skil;Slc9b2;Smad3;Smarcd1;Speg;Spred1;Spry2;Sptbn1;Stat6;Tdg;Tiam2;Tpm1;Trpc1;Ubn1;Usp2;Zbtb17;Zbtb7a	0.000334998
darkred	31	GO:0006816	1.4636e-05	3.68388	5.1051	17	284	calcium ion transport	Atp2a2;Atp2b2;Cacna1i;Cacnb1;Cx3cl1;Gnao1;Gramd2;Grin1;Homer1;Itpr1;Jph3;Oprd1;Pml;Prkcb;Rgs4;Trpc1;Usp2	0.000339034
darkred	32	GO:0006812	1.53279e-05	2.49817	14.3446	32	798	cation transport	Akt2;Atp2a2;Atp2b2;Cacna1i;Cacnb1;Cx3cl1;Dlg4;Gnao1;Gramd2;Grin1;Gsg1l;Homer1;Hrh3;Itpr1;Jph3;Kcng1;Kcnj4;Kcnq3;Kcnq5;Kcns2;Ndfip2;Nlgn1;Oprd1;Plcb1;Pml;Prkcb;Rab11b;Rgs4;Sec14l1;Slc9b2;Trpc1;Usp2	0.000339034
darkred	33	GO:0051049	1.57565e-05	2.13529	25.2019	47	1402	regulation of transport	Akt2;Ankrd13b;Atp2a2;Atp2b2;Cacna1i;Cacnb1;Camk4;Cry2;Cx3cl1;Dlg4;Eepd1;Gnao1;Gramd2;Grik5;Grin1;Gsg1l;Homer1;Hrh3;Il1rapl1;Itpr1;Jph3;Kcng1;Kcnj4;Kcnq3;Kcnq5;Kcns2;Map2k6;Mapk1;Mertk;Ndfip2;Nlgn1;Nr1d1;Oprd1;Plcb1;Pml;Prkcb;Prkci;Prkcz;Rab11b;Rapgef4;Reep6;Rgs4;Sgip1;Slc9b2;Trpc1;Usp2;Vps18	0.000339034
darkred	34	GO:0032922	1.59014e-05	8.20595	1.13247	8	63	circadian regulation of gene expression	Ciart;Cry2;Egr1;Npas2;Nr1d1;Nrip1;Pml;Usp2	0.000339034
darkred	35	GO:0030001	1.61445e-05	2.71258	11.073	27	616	metal ion transport	Akt2;Atp2a2;Atp2b2;Cacna1i;Cacnb1;Cx3cl1;Gnao1;Gramd2;Grin1;Homer1;Itpr1;Jph3;Kcng1;Kcnj4;Kcnq3;Kcnq5;Kcns2;Ndfip2;Oprd1;Plcb1;Pml;Prkcb;Rab11b;Rgs4;Slc9b2;Trpc1;Usp2	0.000339034
darkred	36	GO:0007517	2.00503e-05	3.58764	5.23093	17	291	muscle organ development	Adgrb1;Asb2;Cxadr;Egr1;Egr2;Gpcpd1;Hlf;Homer1;Mapk1;Mrtfb;Nr4a1;Rbfox1;Rgs4;Skil;Smad3;Tpm1;Usp2	0.000407145
darkred	37	GO:0042391	2.04958e-05	3.30501	6.34543	19	353	regulation of membrane potential	Akt2;Atp2a2;Atxn1;Cacna1i;Cx3cl1;Cxadr;Dlg4;Gabra4;Gabrd;Grik5;Grin1;Insyn1;Kcnq3;Nlgn1;Oprd1;Prkcz;Rapgef4;Rgs4;Rgs7bp	0.000407145
darkred	38	GO:0007215	2.30748e-05	6.61295	1.54591	9	86	glutamate receptor signaling pathway	Cpeb4;Cx3cl1;Dlg4;Grin1;Grm3;Gsg1l;Homer1;Nlgn1;Plcb1	0.000446314
darkred	39	GO:0099565	2.77926e-05	6.44446	1.58186	9	88	chemical synaptic transmission, postsynaptic	Atxn1;Cx3cl1;Dlg4;Grik5;Grin1;Insyn1;Nlgn1;Prkcz;Rgs4	0.000523783
darkred	40	GO:0006811	3.25423e-05	2.20697	19.8991	39	1107	ion transport	Add2;Akt2;Atp2a2;Atp2b2;Cacna1i;Cacnb1;Cx3cl1;Dlg4;Gabra4;Gabrd;Gnao1;Gramd2;Grik5;Grin1;Gsg1l;Homer1;Hrh3;Itpr1;Jph3;Kcng1;Kcnj4;Kcnq3;Kcnq5;Kcns2;Map2k6;Ndfip2;Nlgn1;Oprd1;Plcb1;Pml;Prkcb;Rab11b;Rgs4;Sec14l1;Sfxn3;Slc7a4;Slc9b2;Trpc1;Usp2	0.000597964
darkred	41	GO:1901699	3.90882e-05	2.86786	8.44858	22	470	cellular response to nitrogen compound	Akt2;Arhgef2;Atrx;Cacnb1;Cpeb4;Egr1;Foxo3;Gnao1;Hrh3;Itpr1;Kcnq3;Mapk1;Neurl1a;Nr4a1;Nr4a2;Plcb1;Ppp1r9b;Prkcb;Prkci;Prkcz;Rgs4;Stat6	0.000684663
darkred	42	GO:0007616	3.91236e-05	11.2019	0.647126	6	36	long-term memory	Camk4;Ccnd2;Egr1;Grin1;Pja2;Prkcz	0.000684663
darkred	43	GO:0007611	4.58761e-05	3.66728	4.49393	15	250	learning or memory	Abi2;Atxn1;Camk4;Ccnd2;Csmd1;Egr1;Grin1;Hrh3;Jph3;Map1a;Pja2;Plcb1;Plk2;Prkcz;Rin1	0.000784162
darkred	44	GO:0014706	4.8523e-05	3.32635	5.60842	17	312	striated muscle tissue development	Asb2;Cxadr;Egr1;Egr2;Gpcpd1;Hlf;Homer1;Mapk1;Mrtfb;Nr4a1;Rbfox1;Rgs4;Skil;Smad3;Speg;Tpm1;Usp2	0.000810554
darkred	45	GO:0031644	5.00814e-05	4.77432	2.55255	11	142	regulation of nervous system process	Dlg4;Dlgap3;Egr2;Grin1;Grm3;Homer1;Nlgn1;Oprd1;Prkcz;Rapgef4;Rgs4	0.000817997
darkred	46	GO:0065009	6.25859e-05	1.89741	34.6032	57	1925	regulation of molecular function	Add2;Agap2;Akt2;Arhgef2;Atp2a2;Cacnb1;Ccnd2;Cry2;Cx3cl1;Deptor;Dlg2;Dlg4;Dlgap3;Egr1;Gnao1;Grin1;Gsg1l;Homer1;Hrh3;Jph3;Kcng1;Kcns2;Map2k6;Mapk1;Mark2;Mertk;Mllt1;Ndfip2;Neurl1a;Ngef;Nlgn1;Nr4a1;Nr4a2;Pdp1;Plcb1;Plcl2;Plk2;Plxna2;Plxnd1;Pml;Ppp1r9b;Prkcb;Prkci;Prkcz;Rab11fip2;Rasgrp1;Rgs4;Rps6ka3;Sipa1l1;Smad3;Spred1;Spry2;Tdg;Tiam2;Tpm1;Zbtb7a;Zfyve28	0.00100001
darkred	47	GO:0048511	6.73497e-05	3.72947	4.11644	14	229	rhythmic process	Ciart;Cry2;Egr1;Egr2;Foxo3;Grin1;Hlf;Klf9;Nlgn1;Npas2;Nr1d1;Nrip1;Pml;Usp2	0.00105324
darkred	48	GO:0035418	7.09916e-05	5.65164	1.7796	9	99	protein localization to synapse	Dlg2;Dlg4;Grin1;Homer1;Lrrc7;Map1a;Nlgn1;Prkcz;Rapgef4	0.00108706
darkred	49	GO:0065007	7.35666e-05	1.78935	140.175	167	7798	biological regulation	Abhd2;Abi2;Ackr2;Actr2;Add2;Adgrb1;Adgrl2;Agap2;Akt2;Alpk1;Ankrd13b;Arhgap10;Arhgap20;Arhgef2;Arhgef3;Asb2;Atp2a2;Atp2b2;Atp6ap1l;Atrx;Atxn1;Brpf3;C1qtnf4;Cacna1i;Cacnb1;Camk4;Ccnd2;Ccsap;Cd276;Celf5;Ciart;Cited4;Cpeb4;Cry2;Csmd1;Cx3cl1;Cxadr;Cyp46a1;Ddn;Deptor;Dlg2;Dlg4;Dlgap3;Dock3;Dpf1;Eepd1;Egr1;Egr2;Egr3;Egr4;Erf;Fam168a;Fastk;Fcrls;Foxo3;Fstl4;Gabra4;Gabrd;Gnao1;Gramd2;Grik5;Grin1;Grm3;Gsg1l;Gucy1b1;Hace1;Hlf;Homer1;Hrh3;Hrk;Il1rapl1;Inpp5d;Insyn1;Ints7;Itpr1;Jph3;Junb;Kcng1;Kcnj4;Kcnq3;Kcnq5;Kcns2;Kctd1;Kirrel2;Klf9;Lrrc7;Man2a1;Map1a;Map2k6;Mapk1;Mapk4;Mark2;Med13l;Mertk;Mllt1;Mrtfb;Mxi1;Ndfip2;Neurl1a;Ngef;Nhp2;Nlgn1;Npas2;Nr1d1;Nr4a1;Nr4a2;Nr6a1;Nrip1;Oprd1;Pcbp3;Pdp1;Pja2;Plcb1;Plcl2;Plk2;Plxna2;Plxnd1;Pml;Ppp1r1a;Ppp1r9b;Prkcb;Prkci;Prkcz;Psd;Rab11b;Rab11fip2;Rapgef4;Rasgef1a;Rasgrp1;Rbfox1;Reep6;Rgs4;Rgs7bp;Rin1;Rnf169;Rps6ka3;Sec14l1;Sema3a;Sgip1;Sipa1l1;Skil;Slc9b2;Smad3;Smarcd1;Spred1;Spry2;Sptbn1;Srpk1;Stat6;Stk32c;Stk38l;Tdg;Tiam2;Tpm1;Trpc1;Ubqln4;Ubxn2b;Usp2;Vps18;Vti1b;Zbtb17;Zbtb7a;Zfp239;Zfp46;Zfyve28;Znfx1;Zwilch	0.0011035
darkred	50	GO:0070838	8.35449e-05	3.17188	5.86008	17	326	divalent metal ion transport	Atp2a2;Atp2b2;Cacna1i;Cacnb1;Cx3cl1;Gnao1;Gramd2;Grin1;Homer1;Itpr1;Jph3;Oprd1;Pml;Prkcb;Rgs4;Trpc1;Usp2	0.00118944
darkred	51	GO:0048512	8.37957e-05	9.59762	0.737004	6	41	circadian behavior	Ciart;Egr1;Nlgn1;Npas2;Nr1d1;Usp2	0.00118944
darkred	52	GO:0099175	8.41506e-05	4.9274	2.24696	10	125	regulation of postsynapse organization	Abi2;Actr2;Dlg4;Grin1;Homer1;Il1rapl1;Ngef;Nlgn1;Rapgef4;Sipa1l1	0.00118944
darkred	53	GO:0072511	8.67386e-05	3.16138	5.87806	17	327	divalent inorganic cation transport	Atp2a2;Atp2b2;Cacna1i;Cacnb1;Cx3cl1;Gnao1;Gramd2;Grin1;Homer1;Itpr1;Jph3;Oprd1;Pml;Prkcb;Rgs4;Trpc1;Usp2	0.0012026
darkred	54	GO:0106027	8.96642e-05	5.46797	1.83352	9	102	neuron projection organization	Abi2;Actr2;Dlg4;Grin1;Homer1;Map1a;Ngef;Nlgn1;Sipa1l1	0.0012026
darkred	55	GO:0007519	8.99904e-05	4.88452	2.26494	10	126	skeletal muscle tissue development	Asb2;Egr1;Egr2;Gpcpd1;Hlf;Homer1;Nr4a1;Rbfox1;Skil;Usp2	0.0012026
darkred	56	GO:0065008	9.34475e-05	1.74956	52.1475	77	2901	regulation of biological quality	Abi2;Ackr2;Actr2;Add2;Adgrb1;Adgrl2;Akt2;Atp2a2;Atp2b2;Atp6ap1l;Atrx;Atxn1;Cacna1i;Cry2;Csmd1;Cx3cl1;Cxadr;Cyp46a1;Deptor;Dlg2;Dlg4;Egr1;Foxo3;Fstl4;Gabra4;Gabrd;Grik5;Grin1;Gsg1l;Homer1;Hrh3;Il1rapl1;Inpp5d;Insyn1;Itpr1;Jph3;Kcnq3;Map1a;Map2k6;Mapk1;Mark2;Mertk;Neurl1a;Ngef;Nhp2;Nlgn1;Nr1d1;Nrip1;Oprd1;Plcb1;Plcl2;Plk2;Plxna2;Plxnd1;Pml;Prkcb;Prkci;Prkcz;Rab11b;Rab11fip2;Rapgef4;Rgs4;Rgs7bp;Rin1;Sema3a;Sgip1;Sipa1l1;Skil;Slc9b2;Smad3;Sptbn1;Stat6;Tpm1;Trpc1;Usp2;Vps18;Zbtb7a	0.0012265
darkred	57	GO:0060537	9.69742e-05	3.13029	5.93198	17	330	muscle tissue development	Asb2;Cxadr;Egr1;Egr2;Gpcpd1;Hlf;Homer1;Mapk1;Mrtfb;Nr4a1;Rbfox1;Rgs4;Skil;Smad3;Speg;Tpm1;Usp2	0.00124448
darkred	58	GO:1901698	9.82039e-05	2.37791	12.9785	28	722	response to nitrogen compound	Akt2;Arhgef2;Atp2a2;Atrx;Cacnb1;Cpeb4;Cry2;Dlg4;Egr1;Egr2;Foxo3;Gnao1;Grin1;Homer1;Hrh3;Itpr1;Kcnq3;Mapk1;Neurl1a;Nr4a1;Nr4a2;Plcb1;Ppp1r9b;Prkcb;Prkci;Prkcz;Rgs4;Stat6	0.00124448
darkred	59	GO:0035556	0.000116089	1.87232	32.9135	54	1831	intracellular signal transduction	Abi2;Ackr2;Adgrb1;Adgrl2;Agap2;Akt2;Alpk1;Arhgef2;Arhgef3;Asb2;Atp2a2;Atrx;C1qtnf4;Camk4;Cx3cl1;Deptor;Dock3;Foxo3;Gucy1b1;Inpp5d;Itpr1;Jph3;Map2k6;Mapk1;Mapk4;Mark2;Mertk;Ngef;Nlgn1;Nr1d1;Pja2;Plcb1;Plcl2;Plk2;Pml;Ppp1r1a;Ppp1r9b;Prkcb;Prkci;Prkcz;Psd;Rapgef4;Rasgef1a;Rasgrp1;Rps6ka3;Sec14l1;Sipa1l1;Skil;Spred1;Spry2;Srpk1;Stk32c;Stk38l;Tiam2	0.00144619
darkred	60	GO:0061000	0.000118715	20.2118	0.269636	4	15	negative regulation of dendritic spine development	Fstl4;Ngef;Nlgn1;Plk2	0.00145426
darkred	61	GO:0060538	0.000132746	4.64197	2.37279	10	132	skeletal muscle organ development	Asb2;Egr1;Egr2;Gpcpd1;Hlf;Homer1;Nr4a1;Rbfox1;Skil;Usp2	0.00159948
darkred	62	GO:0050890	0.000145357	3.28189	4.97927	15	277	cognition	Abi2;Atxn1;Camk4;Ccnd2;Csmd1;Egr1;Grin1;Hrh3;Jph3;Map1a;Pja2;Plcb1;Plk2;Prkcz;Rin1	0.00172063
darkred	63	GO:0044057	0.000149589	2.73305	7.98121	20	444	regulation of system process	Atp2a2;Cry2;Cx3cl1;Cxadr;Dlg4;Dlgap3;Egr2;Foxo3;Gnao1;Grin1;Grm3;Homer1;Nlgn1;Oprd1;Prkcz;Rapgef4;Rgs4;Sema3a;Smad3;Tpm1	0.00172063
darkred	64	GO:0070306	0.000149823	11.6206	0.521296	5	29	lens fiber cell differentiation	Abi2;Skil;Smad3;Spred1;Spry2	0.00172063
darkred	65	GO:0016358	0.000176858	3.21907	5.06915	15	282	dendrite development	Abi2;Actr2;Dlg4;Fstl4;Grin1;Il1rapl1;Map1a;Neurl1a;Ngef;Nlgn1;Plk2;Ppp1r9b;Rapgef4;Sema3a;Sipa1l1	0.00199986
darkred	66	GO:0048468	0.000196903	1.84469	31.9428	52	1777	cell development	Abhd2;Abi2;Actr2;Akt2;Arhgef2;Atp2a2;Atp2b2;Atrx;Atxn1;Cx3cl1;Cxadr;Dlg2;Dlg4;Egr2;Foxo3;Fstl4;Grin1;Homer1;Il1rapl1;Itpr1;Lrrc7;Man2a1;Map1a;Mapk1;Mark2;Mertk;Mrtfb;Neurl1a;Ngef;Nlgn1;Nr1d1;Nr4a2;Osbp2;Plcb1;Plk2;Plxna2;Plxnd1;Ppp1r9b;Prkci;Prkcz;Psd;Psme4;Rapgef4;Rgs4;Sema3a;Sipa1l1;Skil;Slc9b2;Smad3;Speg;Tiam2;Zbtb7a	0.00219279
darkred	67	GO:0045475	0.00020122	17.0995	0.305587	4	17	locomotor rhythm	Ciart;Egr1;Npas2;Usp2	0.00220741
darkred	68	GO:0031646	0.00021087	6.44064	1.22235	7	68	positive regulation of nervous system process	Dlg4;Egr2;Grin1;Nlgn1;Prkcz;Rapgef4;Rgs4	0.00227926
darkred	69	GO:0071417	0.000214355	2.73012	7.56777	19	421	cellular response to organonitrogen compound	Akt2;Arhgef2;Cacnb1;Cpeb4;Egr1;Foxo3;Gnao1;Itpr1;Mapk1;Neurl1a;Nr4a1;Nr4a2;Plcb1;Ppp1r9b;Prkcb;Prkci;Prkcz;Rgs4;Stat6	0.00228334
darkred	70	GO:0045597	0.000219529	2.16443	15.7647	31	877	positive regulation of cell differentiation	Actr2;Adgrb1;Arhgef2;Atxn1;Cd276;Cx3cl1;Dlg4;Egr2;Egr3;Foxo3;Grin1;Il1rapl1;Inpp5d;Itpr1;Junb;Lrrc7;Man2a1;Mark2;Neurl1a;Nlgn1;Plcb1;Plxna2;Plxnd1;Prkci;Prkcz;Rasgrp1;Sema3a;Skil;Slc9b2;Smad3;Tiam2	0.00230505
darkred	71	GO:0060998	0.00022685	5.42506	1.63579	8	91	regulation of dendritic spine development	Abi2;Actr2;Fstl4;Neurl1a;Ngef;Nlgn1;Plk2;Sipa1l1	0.00234837
darkred	72	GO:0050808	0.000264162	2.68179	7.6936	19	428	synapse organization	Abi2;Actr2;Add2;Adgrb1;Adgrl2;Atp2b2;Cacnb1;Dlg4;Dlgap3;Grin1;Homer1;Il1rapl1;Neurl1a;Ngef;Nlgn1;Pcdhgc5;Plxnd1;Rapgef4;Sipa1l1	0.00269665
darkred	73	GO:1902414	0.000273214	4.65913	2.12113	9	118	protein localization to cell junction	Dlg2;Dlg4;Grin1;Homer1;Lrrc7;Map1a;Nlgn1;Prkcz;Rapgef4	0.00275085
darkred	74	GO:0035914	0.000289017	7.45864	0.916761	6	51	skeletal muscle cell differentiation	Asb2;Egr1;Egr2;Hlf;Nr4a1;Rbfox1	0.00287064
darkred	75	GO:0097061	0.000305142	5.17392	1.70769	8	95	dendritic spine organization	Abi2;Actr2;Dlg4;Grin1;Homer1;Ngef;Nlgn1;Sipa1l1	0.00299039
darkred	76	GO:1901652	0.000309456	3.04399	5.33879	15	297	response to peptide	Akt2;Arhgef2;Atp2a2;Cacnb1;Cry2;Egr1;Egr2;Foxo3;Nr4a1;Nr4a2;Plcb1;Prkcb;Prkci;Prkcz;Stat6	0.00299276
darkred	77	GO:0099642	0.000321697	Inf	0.0359514	2	2	retrograde axonal protein transport	Dlg2;Map1a	0.00302245
darkred	78	GO:2000463	0.000326319	9.61306	0.611174	5	34	positive regulation of excitatory postsynaptic potential	Dlg4;Grin1;Nlgn1;Prkcz;Rgs4	0.00302245
darkred	79	GO:0060996	0.000329562	4.5332	2.17506	9	121	dendritic spine development	Abi2;Actr2;Dlg4;Fstl4;Neurl1a;Ngef;Nlgn1;Plk2;Sipa1l1	0.00302245
darkred	80	GO:0045944	0.000331905	2.10808	16.1422	31	898	positive regulation of transcription by RNA polymerase II	Actr2;Agap2;Akt2;Arhgef2;Atrx;Atxn1;Cx3cl1;Ddn;Dpf1;Egr1;Egr2;Egr3;Egr4;Foxo3;Grin1;Hlf;Junb;Klf9;Mrtfb;Npas2;Nr1d1;Nr4a1;Nr4a2;Nr6a1;Nrip1;Pml;Rps6ka3;Smad3;Smarcd1;Stat6;Zbtb17	0.00302245
darkred	81	GO:0007626	0.000333086	3.53368	3.68502	12	205	locomotory behavior	Atp2b2;Atxn1;Ccnd2;Ciart;Dlg4;Egr1;Gnao1;Grin1;Npas2;Nr4a2;Oprd1;Usp2	0.00302245
darkred	82	GO:0010243	0.000338924	2.29685	11.864	25	660	response to organonitrogen compound	Akt2;Arhgef2;Atp2a2;Cacnb1;Cpeb4;Cry2;Dlg4;Egr1;Egr2;Foxo3;Gnao1;Grin1;Homer1;Itpr1;Mapk1;Neurl1a;Nr4a1;Nr4a2;Plcb1;Ppp1r9b;Prkcb;Prkci;Prkcz;Rgs4;Stat6	0.00303791
darkred	83	GO:0051962	0.000383944	2.41189	9.90462	22	551	positive regulation of nervous system development	Actr2;Adgrb1;Adgrl2;Arhgef2;Atxn1;Cx3cl1;Dlg4;Egr2;Grin1;Il1rapl1;Itpr1;Lrrc7;Man2a1;Mark2;Neurl1a;Nlgn1;Plxna2;Plxnd1;Prkci;Sema3a;Skil;Tiam2	0.00339999
darkred	84	GO:0048523	0.000409717	1.61955	64.4789	88	3587	negative regulation of cellular process	Abhd2;Add2;Adgrb1;Agap2;Akt2;Ankrd13b;Arhgap10;Arhgef2;Atrx;Atxn1;Ccnd2;Cd276;Ciart;Cpeb4;Cry2;Cx3cl1;Cxadr;Deptor;Dlg2;Dlg4;Dpf1;Egr1;Egr3;Erf;Foxo3;Fstl4;Grin1;Hrh3;Il1rapl1;Inpp5d;Ints7;Itpr1;Jph3;Kctd1;Kirrel2;Klf9;Map1a;Mapk1;Mertk;Mllt1;Mxi1;Neurl1a;Ngef;Nlgn1;Npas2;Nr1d1;Nr4a1;Nr4a2;Nr6a1;Nrip1;Oprd1;Pcbp3;Plcb1;Plcl2;Plk2;Plxna2;Plxnd1;Pml;Ppp1r9b;Prkcb;Prkci;Prkcz;Rapgef4;Rgs4;Rgs7bp;Rnf169;Rps6ka3;Sec14l1;Sema3a;Skil;Smad3;Spred1;Spry2;Sptbn1;Stat6;Tdg;Tpm1;Trpc1;Ubqln4;Ubxn2b;Usp2;Zbtb17;Zbtb7a;Zfp239;Zfp46;Zfyve28;Znfx1;Zwilch	0.00358502
darkred	85	GO:0018209	0.000420611	3.08446	4.90737	14	273	peptidyl-serine modification	Akt2;Camk4;Mapk1;Mark2;Mgat5b;Oprd1;Plcl2;Plk2;Prkcb;Prkci;Prkcz;Spry2;Stk32c;Stk38l	0.00363705
darkred	86	GO:0050773	0.000428262	3.66708	3.2536	11	181	regulation of dendrite development	Abi2;Actr2;Fstl4;Grin1;Il1rapl1;Neurl1a;Ngef;Nlgn1;Plk2;Rapgef4;Sipa1l1	0.00366015
darkred	87	GO:0045595	0.000443084	1.85073	26.4782	44	1473	regulation of cell differentiation	Abi2;Actr2;Adgrb1;Arhgef2;Atxn1;Cd276;Cx3cl1;Dlg4;Egr2;Egr3;Foxo3;Fstl4;Grin1;Il1rapl1;Inpp5d;Itpr1;Junb;Lrrc7;Man2a1;Mapk1;Mark2;Neurl1a;Ngef;Nlgn1;Nr1d1;Plcb1;Plk2;Plxna2;Plxnd1;Prkci;Prkcz;Rapgef4;Rasgrp1;Rbfox1;Rgs4;Sema3a;Sipa1l1;Skil;Slc9b2;Smad3;Spred1;Spry2;Tiam2;Zbtb7a	0.0037433
darkred	88	GO:0048870	0.000471798	1.94086	21.0316	37	1170	cell motility	Abhd2;Abi2;Ackr2;Add2;Adgrb1;Akt2;Arhgef2;Cx3cl1;Cxadr;Egr1;Egr3;Foxo3;Grin1;Hace1;Mapk1;Mark2;Mertk;Mrtfb;Neurl1a;Nr4a1;Nr4a2;Plcb1;Plk2;Plxna2;Plxnd1;Pml;Ppp1r9b;Prkci;Prkcz;Rapgef4;Rasgef1a;Sema3a;Slc9b2;Smad3;Spred1;Spry2;Tpm1	0.00389631
darkred	89	GO:0051674	0.000471798	1.94086	21.0316	37	1170	localization of cell	Abhd2;Abi2;Ackr2;Add2;Adgrb1;Akt2;Arhgef2;Cx3cl1;Cxadr;Egr1;Egr3;Foxo3;Grin1;Hace1;Mapk1;Mark2;Mertk;Mrtfb;Neurl1a;Nr4a1;Nr4a2;Plcb1;Plk2;Plxna2;Plxnd1;Pml;Ppp1r9b;Prkci;Prkcz;Rapgef4;Rasgef1a;Sema3a;Slc9b2;Smad3;Spred1;Spry2;Tpm1	0.00389631
darkred	90	GO:0016477	0.000484676	1.97263	19.5216	35	1086	cell migration	Abhd2;Abi2;Ackr2;Add2;Adgrb1;Akt2;Arhgef2;Cx3cl1;Cxadr;Egr1;Egr3;Foxo3;Grin1;Hace1;Mapk1;Mark2;Mertk;Mrtfb;Nr4a1;Nr4a2;Plcb1;Plk2;Plxna2;Plxnd1;Pml;Ppp1r9b;Prkci;Prkcz;Rapgef4;Rasgef1a;Sema3a;Smad3;Spred1;Spry2;Tpm1	0.00395818
darkred	91	GO:0050807	0.000507721	3.17545	4.42202	13	246	regulation of synapse organization	Abi2;Actr2;Adgrb1;Adgrl2;Dlg4;Grin1;Homer1;Il1rapl1;Neurl1a;Ngef;Nlgn1;Rapgef4;Sipa1l1	0.00410083
darkred	92	GO:0010975	0.000514292	2.35595	10.1203	22	563	regulation of neuron projection development	Abi2;Actr2;Cx3cl1;Dlg4;Fstl4;Grin1;Il1rapl1;Itpr1;Lrrc7;Mark2;Neurl1a;Ngef;Nlgn1;Plk2;Plxna2;Plxnd1;Prkci;Rapgef4;Sema3a;Sipa1l1;Skil;Tiam2	0.00410875
darkred	93	GO:0040011	0.000547525	1.87903	23.5482	40	1310	locomotion	Abhd2;Abi2;Ackr2;Add2;Adgrb1;Akt2;Arhgef2;Atp2b2;Cx3cl1;Cxadr;Egr1;Egr2;Egr3;Foxo3;Grin1;Hace1;Jph3;Mapk1;Mark2;Mertk;Mrtfb;Neurl1a;Nr4a1;Nr4a2;Plcb1;Plk2;Plxna2;Plxnd1;Pml;Ppp1r9b;Prkci;Prkcz;Rapgef4;Rasgef1a;Sema3a;Slc9b2;Smad3;Spred1;Spry2;Tpm1	0.00425848
darkred	94	GO:0043434	0.000548052	3.1479	4.45798	13	248	response to peptide hormone	Akt2;Atp2a2;Cry2;Egr1;Egr2;Foxo3;Nr4a1;Nr4a2;Plcb1;Prkcb;Prkci;Prkcz;Stat6	0.00425848
darkred	95	GO:1901700	0.000550416	1.97585	18.8925	34	1051	response to oxygen-containing compound	Abhd2;Akt2;Arhgef2;Atp2a2;Cacnb1;Cpeb4;Cry2;Cx3cl1;Dlg4;Egr1;Egr2;Foxo3;Gnao1;Grin1;Homer1;Hrh3;Itpr1;Klf9;Mapk1;Neurl1a;Nr1d1;Nr4a1;Nr4a2;Nrip1;Plcb1;Prkcb;Prkci;Prkcz;Rab11b;Rab11fip2;Rgs4;Rps6ka3;Slc9b2;Stat6	0.00425848
darkred	96	GO:0099173	0.000563887	3.54028	3.36146	11	187	postsynapse organization	Abi2;Actr2;Adgrb1;Dlg4;Grin1;Homer1;Il1rapl1;Ngef;Nlgn1;Rapgef4;Sipa1l1	0.00431726
darkred	97	GO:0060079	0.000576101	5.37655	1.43806	7	80	excitatory postsynaptic potential	Atxn1;Dlg4;Grik5;Grin1;Nlgn1;Prkcz;Rgs4	0.00434924
darkred	98	GO:0009719	0.000582717	1.98841	18.1914	33	1012	response to endogenous stimulus	Abhd2;Akt2;Arhgef2;Atp2a2;Cacnb1;Cited4;Cpeb4;Cry2;Egr1;Egr2;Egr3;Foxo3;Gnao1;Itpr1;Klf9;Mapk1;Neurl1a;Nr1d1;Nr4a1;Nr4a2;Plcb1;Pml;Ppp1r9b;Prkcb;Prkci;Prkcz;Rgs4;Skil;Smad3;Spred1;Spry2;Stat6;Zbtb7a	0.00434924
darkred	99	GO:0071495	0.000585817	2.05495	15.9445	30	887	cellular response to endogenous stimulus	Abhd2;Akt2;Arhgef2;Cacnb1;Cpeb4;Cry2;Egr1;Egr3;Foxo3;Gnao1;Itpr1;Klf9;Mapk1;Neurl1a;Nr1d1;Nr4a1;Nr4a2;Plcb1;Pml;Ppp1r9b;Prkcb;Prkci;Prkcz;Rgs4;Skil;Smad3;Spred1;Spry2;Stat6;Zbtb7a	0.00434924
darkred	100	GO:1903428	0.000627727	8.19599	0.701053	5	39	positive regulation of reactive oxygen species biosynthetic process	Adgrb1;Akt2;Foxo3;Grin1;Smad3	0.00461379
darkred	101	GO:0050769	0.000643961	2.41837	8.93393	20	497	positive regulation of neurogenesis	Actr2;Arhgef2;Atxn1;Cx3cl1;Dlg4;Egr2;Grin1;Il1rapl1;Itpr1;Lrrc7;Man2a1;Mark2;Neurl1a;Nlgn1;Plxna2;Plxnd1;Prkci;Sema3a;Skil;Tiam2	0.00468625
darkred	102	GO:0050803	0.000660914	3.08102	4.54785	13	253	regulation of synapse structure or activity	Abi2;Actr2;Adgrb1;Adgrl2;Dlg4;Grin1;Homer1;Il1rapl1;Neurl1a;Ngef;Nlgn1;Rapgef4;Sipa1l1	0.00476247
darkred	103	GO:0018105	0.000711252	3.05504	4.58381	13	255	peptidyl-serine phosphorylation	Akt2;Camk4;Mapk1;Mark2;Oprd1;Plcl2;Plk2;Prkcb;Prkci;Prkcz;Spry2;Stk32c;Stk38l	0.00507435
darkred	104	GO:0050767	0.000722763	2.07703	14.6682	28	816	regulation of neurogenesis	Abi2;Actr2;Arhgef2;Atxn1;Cx3cl1;Dlg4;Egr2;Foxo3;Fstl4;Grin1;Il1rapl1;Itpr1;Lrrc7;Man2a1;Mark2;Neurl1a;Ngef;Nlgn1;Nr1d1;Plk2;Plxna2;Plxnd1;Prkci;Rapgef4;Sema3a;Sipa1l1;Skil;Tiam2	0.00507435
darkred	105	GO:0048519	0.000724907	1.57333	70.1772	93	3904	negative regulation of biological process	Abhd2;Add2;Adgrb1;Agap2;Akt2;Ankrd13b;Arhgap10;Arhgef2;Atp2a2;Atrx;Atxn1;Ccnd2;Cd276;Ciart;Cpeb4;Cry2;Cx3cl1;Cxadr;Deptor;Dlg2;Dlg4;Dpf1;Egr1;Egr3;Erf;Foxo3;Fstl4;Gnao1;Grin1;Hrh3;Il1rapl1;Inpp5d;Ints7;Itpr1;Jph3;Kctd1;Kirrel2;Klf9;Map1a;Map2k6;Mapk1;Mertk;Mllt1;Mxi1;Ndfip2;Neurl1a;Ngef;Nlgn1;Npas2;Nr1d1;Nr4a1;Nr4a2;Nr6a1;Nrip1;Oprd1;Pcbp3;Plcb1;Plcl2;Plk2;Plxna2;Plxnd1;Pml;Ppp1r9b;Prkcb;Prkci;Prkcz;Rapgef4;Rgs4;Rgs7bp;Rnf169;Rps6ka3;Sec14l1;Sema3a;Skil;Smad3;Spred1;Spry2;Sptbn1;Srpk1;Stat6;Tdg;Tpm1;Trpc1;Ubqln4;Ubxn2b;Usp2;Zbtb17;Zbtb7a;Zfp239;Zfp46;Zfyve28;Znfx1;Zwilch	0.00507435
darkred	106	GO:0061061	0.000766282	2.38197	9.05976	20	504	muscle structure development	Adgrb1;Asb2;Atp2a2;Cxadr;Egr1;Egr2;Gpcpd1;Hlf;Homer1;Mapk1;Mrtfb;Nr4a1;Plcb1;Rbfox1;Rgs4;Skil;Smad3;Speg;Tpm1;Usp2	0.00525086
darkred	107	GO:0034330	0.000768203	2.23632	11.127	23	619	cell junction organization	Abi2;Actr2;Add2;Adgrb1;Adgrl2;Atp2b2;Cacnb1;Cxadr;Dlg4;Dlgap3;Grin1;Homer1;Il1rapl1;Neurl1a;Ngef;Nlgn1;Pcdhgc5;Plec;Plxnd1;Prkci;Rapgef4;Sipa1l1;Smad3	0.00525086
darkred	108	GO:0010646	0.000780804	1.64721	44.9572	65	2501	regulation of cell communication	Adgrb1;Agap2;Akt2;Alpk1;Arhgef2;Arhgef3;Atp2a2;Atp2b2;Atxn1;C1qtnf4;Cry2;Cx3cl1;Cxadr;Cyp46a1;Deptor;Dlg4;Dlgap3;Egr1;Foxo3;Fstl4;Grik5;Grin1;Grm3;Gsg1l;Gucy1b1;Homer1;Hrh3;Inpp5d;Itpr1;Jph3;Map1a;Map2k6;Mapk1;Neurl1a;Ngef;Nlgn1;Nr1d1;Nr4a2;Pja2;Plcb1;Plcl2;Plk2;Pml;Ppp1r9b;Prkcb;Prkcz;Psd;Rapgef4;Rasgef1a;Rasgrp1;Rgs4;Rgs7bp;Rin1;Sec14l1;Sipa1l1;Skil;Slc9b2;Smad3;Spred1;Spry2;Sptbn1;Tiam2;Vps18;Zbtb7a;Zfyve28	0.00525086
darkred	109	GO:0030154	0.000784633	1.61563	52.0397	73	2895	cell differentiation	Abhd2;Abi2;Actr2;Adgrb1;Akt2;Arhgef2;Asb2;Atp2a2;Atp2b2;Atrx;Atxn1;Camk4;Cd276;Cx3cl1;Cxadr;Dlg2;Dlg4;Egr1;Egr2;Egr3;Erf;Foxo3;Fstl4;Grin1;Hlf;Homer1;Il1rapl1;Inpp5d;Itpr1;Junb;Lrrc7;Man2a1;Map1a;Mapk1;Mark2;Mertk;Mrtfb;Neurl1a;Ngef;Nlgn1;Nr1d1;Nr4a1;Nr4a2;Nr6a1;Osbp2;Plcb1;Plcl2;Plk2;Plxna2;Plxnd1;Pml;Ppp1r9b;Prkci;Prkcz;Psd;Psme4;Rapgef4;Rasgrp1;Rbfox1;Rgs4;Sema3a;Sipa1l1;Skil;Slc9b2;Smad3;Speg;Spred1;Spry2;Srpk1;Stat6;Tiam2;Ubn1;Zbtb7a	0.00525086
darkred	110	GO:0034762	0.000785843	2.50285	7.74753	18	431	regulation of transmembrane transport	Akt2;Cacnb1;Cx3cl1;Dlg4;Gsg1l;Homer1;Jph3;Kcng1;Kcnj4;Kcnq3;Kcnq5;Kcns2;Nlgn1;Plcb1;Prkcb;Prkci;Rgs4;Trpc1	0.00525086
darkred	111	GO:0050793	0.00084329	1.69511	36.4547	55	2028	regulation of developmental process	Abi2;Actr2;Adgrb1;Adgrl2;Agap2;Arhgef2;Atxn1;Cd276;Cx3cl1;Cxadr;Dlg4;Egr1;Egr2;Egr3;Foxo3;Fstl4;Grin1;Il1rapl1;Inpp5d;Itpr1;Junb;Lrrc7;Man2a1;Mapk1;Mark2;Mrtfb;Neurl1a;Ngef;Nlgn1;Nr1d1;Plcb1;Plk2;Plxna2;Plxnd1;Pml;Prkcb;Prkci;Prkcz;Rapgef4;Rasgrp1;Rbfox1;Rgs4;Sema3a;Sgip1;Sipa1l1;Skil;Slc9b2;Smad3;Spred1;Spry2;Stat6;Tdg;Tiam2;Usp2;Zbtb7a	0.00558395
darkred	112	GO:0051480	0.000860368	3.15132	4.09846	12	228	regulation of cytosolic calcium ion concentration	Ackr2;Atp2b2;Cacna1i;Cx3cl1;Dlg4;Grin1;Hrh3;Itpr1;Jph3;Pml;Smad3;Trpc1	0.00564617
darkred	113	GO:0023051	0.000899156	1.63627	45.1909	65	2514	regulation of signaling	Adgrb1;Agap2;Akt2;Alpk1;Arhgef2;Arhgef3;Atp2a2;Atp2b2;Atxn1;C1qtnf4;Cry2;Cx3cl1;Cxadr;Cyp46a1;Deptor;Dlg4;Dlgap3;Egr1;Foxo3;Fstl4;Grik5;Grin1;Grm3;Gsg1l;Gucy1b1;Homer1;Hrh3;Inpp5d;Itpr1;Jph3;Map1a;Map2k6;Mapk1;Neurl1a;Ngef;Nlgn1;Nr1d1;Nr4a2;Pja2;Plcb1;Plcl2;Plk2;Pml;Ppp1r9b;Prkcb;Prkcz;Psd;Rapgef4;Rasgef1a;Rasgrp1;Rgs4;Rgs7bp;Rin1;Sec14l1;Sipa1l1;Skil;Slc9b2;Smad3;Spred1;Spry2;Sptbn1;Tiam2;Vps18;Zbtb7a;Zfyve28	0.0058485
darkred	114	GO:0060284	0.000919116	1.99228	16.3938	30	912	regulation of cell development	Abi2;Actr2;Arhgef2;Atxn1;Cx3cl1;Dlg4;Egr2;Foxo3;Fstl4;Grin1;Il1rapl1;Itpr1;Lrrc7;Man2a1;Mark2;Neurl1a;Ngef;Nlgn1;Nr1d1;Plk2;Plxna2;Plxnd1;Prkci;Rapgef4;Rgs4;Sema3a;Sipa1l1;Skil;Slc9b2;Tiam2	0.00590822
darkred	115	GO:0034765	0.000924415	2.62141	6.56113	16	365	regulation of ion transmembrane transport	Akt2;Cacnb1;Cx3cl1;Dlg4;Gsg1l;Homer1;Jph3;Kcng1;Kcnj4;Kcnq3;Kcnq5;Kcns2;Nlgn1;Plcb1;Rgs4;Trpc1	0.00590822
darkred	116	GO:0051960	0.000935358	1.98984	16.4118	30	913	regulation of nervous system development	Abi2;Actr2;Adgrb1;Adgrl2;Arhgef2;Atxn1;Cx3cl1;Dlg4;Egr2;Foxo3;Fstl4;Grin1;Il1rapl1;Itpr1;Lrrc7;Man2a1;Mark2;Neurl1a;Ngef;Nlgn1;Nr1d1;Plk2;Plxna2;Plxnd1;Prkci;Rapgef4;Sema3a;Sipa1l1;Skil;Tiam2	0.00592662
darkred	117	GO:0060341	0.000948328	2.01148	15.6748	29	872	regulation of cellular localization	Akt2;Atp2a2;Camk4;Cx3cl1;Dlg4;Grik5;Grin1;Gsg1l;Itpr1;Jph3;Map1a;Mapk1;Nlgn1;Nr1d1;Pml;Ppp1r9b;Prkcb;Prkci;Prkcz;Rab11b;Rab11fip2;Rapgef4;Reep6;Slc9b2;Sptbn1;Trpc1;Ubxn2b;Vps18;Vti1b	0.00593996
darkred	118	GO:0060086	0.000953627	110.245	0.0539271	2	3	circadian temperature homeostasis	Egr1;Nr1d1	0.00593996
darkred	119	GO:0045893	0.00102195	1.88207	20.3485	35	1132	positive regulation of transcription, DNA-templated	Actr2;Agap2;Akt2;Arhgef2;Atrx;Atxn1;Camk4;Cited4;Cx3cl1;Ddn;Dpf1;Egr1;Egr2;Egr3;Egr4;Foxo3;Grin1;Hlf;Junb;Klf9;Mapk1;Mrtfb;Npas2;Nr1d1;Nr4a1;Nr4a2;Nr6a1;Nrip1;Plcb1;Pml;Rps6ka3;Smad3;Smarcd1;Stat6;Zbtb17	0.00631201
darkred	120	GO:0010720	0.00103963	2.26838	9.97652	21	555	positive regulation of cell development	Actr2;Arhgef2;Atxn1;Cx3cl1;Dlg4;Egr2;Grin1;Il1rapl1;Itpr1;Lrrc7;Man2a1;Mark2;Neurl1a;Nlgn1;Plxna2;Plxnd1;Prkci;Sema3a;Skil;Slc9b2;Tiam2	0.00636774
darkred	121	GO:1903508	0.00105414	1.8783	20.3845	35	1134	positive regulation of nucleic acid-templated transcription	Actr2;Agap2;Akt2;Arhgef2;Atrx;Atxn1;Camk4;Cited4;Cx3cl1;Ddn;Dpf1;Egr1;Egr2;Egr3;Egr4;Foxo3;Grin1;Hlf;Junb;Klf9;Mapk1;Mrtfb;Npas2;Nr1d1;Nr4a1;Nr4a2;Nr6a1;Nrip1;Plcb1;Pml;Rps6ka3;Smad3;Smarcd1;Stat6;Zbtb17	0.00640324
darkred	122	GO:1902680	0.00107057	1.87642	20.4024	35	1135	positive regulation of RNA biosynthetic process	Actr2;Agap2;Akt2;Arhgef2;Atrx;Atxn1;Camk4;Cited4;Cx3cl1;Ddn;Dpf1;Egr1;Egr2;Egr3;Egr4;Foxo3;Grin1;Hlf;Junb;Klf9;Mapk1;Mrtfb;Npas2;Nr1d1;Nr4a1;Nr4a2;Nr6a1;Nrip1;Plcb1;Pml;Rps6ka3;Smad3;Smarcd1;Stat6;Zbtb17	0.00644973
darkred	123	GO:1902287	0.00111822	18.446	0.215709	3	12	semaphorin-plexin signaling pathway involved in axon guidance	Plxna2;Plxnd1;Sema3a	0.00668205
darkred	124	GO:0006874	0.00120438	2.74755	5.46462	14	304	cellular calcium ion homeostasis	Ackr2;Atp2a2;Atp2b2;Cacna1i;Cx3cl1;Dlg4;Grin1;Hrh3;Itpr1;Jph3;Pml;Prkcb;Smad3;Trpc1	0.00711978
darkred	125	GO:0006928	0.00121085	1.75939	26.9636	43	1500	movement of cell or subcellular component	Abhd2;Abi2;Ackr2;Actr2;Add2;Adgrb1;Akt2;Arhgef2;Atp2a2;Cx3cl1;Cxadr;Dlg2;Egr1;Egr2;Egr3;Foxo3;Grin1;Hace1;Map1a;Mapk1;Mark2;Mertk;Mrtfb;Neurl1a;Nr4a1;Nr4a2;Plcb1;Plk2;Plxna2;Plxnd1;Pml;Ppp1r9b;Prkci;Prkcz;Rapgef4;Rasgef1a;Rasgrp1;Sema3a;Slc9b2;Smad3;Spred1;Spry2;Tpm1	0.00711978
darkred	126	GO:0043242	0.00126196	5.49499	1.20437	6	67	negative regulation of protein-containing complex disassembly	Add2;Arhgef2;Map1a;Sptbn1;Tpm1;Ubqln4	0.00736144
darkred	127	GO:0045664	0.00130208	2.10615	12.2954	24	684	regulation of neuron differentiation	Abi2;Actr2;Arhgef2;Cx3cl1;Dlg4;Foxo3;Fstl4;Grin1;Il1rapl1;Itpr1;Lrrc7;Mark2;Neurl1a;Ngef;Nlgn1;Plk2;Plxna2;Plxnd1;Prkci;Rapgef4;Sema3a;Sipa1l1;Skil;Tiam2	0.00753569
darkred	128	GO:0006468	0.00132557	1.78285	24.6447	40	1371	protein phosphorylation	Abi2;Agap2;Akt2;Alpk1;Arhgef2;Camk4;Ccnd2;Cx3cl1;Deptor;Dlg4;Egr1;Fastk;Kirrel2;Map2k6;Mapk1;Mapk4;Mark2;Mertk;Mllt1;Neurl1a;Oprd1;Phka2;Pja2;Plcb1;Plcl2;Plk2;Pml;Ppp1r9b;Prkcb;Prkci;Prkcz;Rasgrp1;Speg;Spred1;Spry2;Sptbn1;Srpk1;Stk32c;Stk38l;Zfyve28	0.00761165
darkred	129	GO:0009725	0.00135833	2.31645	8.8081	19	490	response to hormone	Abhd2;Akt2;Atp2a2;Cited4;Cry2;Egr1;Egr2;Foxo3;Klf9;Mapk1;Nr1d1;Nr4a1;Nr4a2;Plcb1;Prkcb;Prkci;Prkcz;Stat6;Zbtb7a	0.00773931
darkred	130	GO:1902285	0.0014345	16.6	0.233684	3	13	semaphorin-plexin signaling pathway involved in neuron projection guidance	Plxna2;Plxnd1;Sema3a	0.00811042
darkred	131	GO:0030879	0.00150244	4.50612	1.68972	7	94	mammary gland development	Agap2;Atp2b2;Csmd1;Mapk1;Neurl1a;Pml;Stat6	0.00842971
darkred	132	GO:0048869	0.00154323	1.56609	53.262	73	2963	cellular developmental process	Abhd2;Abi2;Actr2;Adgrb1;Akt2;Arhgef2;Asb2;Atp2a2;Atp2b2;Atrx;Atxn1;Camk4;Cd276;Cx3cl1;Cxadr;Dlg2;Dlg4;Egr1;Egr2;Egr3;Erf;Foxo3;Fstl4;Grin1;Hlf;Homer1;Il1rapl1;Inpp5d;Itpr1;Junb;Lrrc7;Man2a1;Map1a;Mapk1;Mark2;Mertk;Mrtfb;Neurl1a;Ngef;Nlgn1;Nr1d1;Nr4a1;Nr4a2;Nr6a1;Osbp2;Plcb1;Plcl2;Plk2;Plxna2;Plxnd1;Pml;Ppp1r9b;Prkci;Prkcz;Psd;Psme4;Rapgef4;Rasgrp1;Rbfox1;Rgs4;Sema3a;Sipa1l1;Skil;Slc9b2;Smad3;Speg;Spred1;Spry2;Srpk1;Stat6;Tiam2;Ubn1;Zbtb7a	0.00859301
darkred	133	GO:0060997	0.00158578	5.23611	1.2583	6	70	dendritic spine morphogenesis	Abi2;Actr2;Dlg4;Ngef;Nlgn1;Sipa1l1	0.00870199
darkred	134	GO:0055074	0.00158649	2.66282	5.6264	14	313	calcium ion homeostasis	Ackr2;Atp2a2;Atp2b2;Cacna1i;Cx3cl1;Dlg4;Grin1;Hrh3;Itpr1;Jph3;Pml;Prkcb;Smad3;Trpc1	0.00870199
darkred	135	GO:0097120	0.00170665	5.15513	1.27628	6	71	receptor localization to synapse	Dlg2;Dlg4;Lrrc7;Nlgn1;Prkcz;Rapgef4	0.00929174
darkred	136	GO:0051179	0.00172202	1.50843	78.5538	100	4370	localization	Abhd2;Abi2;Ackr2;Actr2;Add2;Adgrb1;Agap2;Akt2;Ankrd13b;Arf3;Arhgef2;Atp2a2;Atp2b2;Atrx;Atxn1;Cacna1i;Cacnb1;Camk4;Cry2;Cx3cl1;Cxadr;Cyp46a1;Dlg2;Dlg4;Eepd1;Egr1;Egr2;Egr3;Foxo3;Gabra4;Gabrd;Gnao1;Gramd2;Grik5;Grin1;Gsg1l;Hace1;Homer1;Hrh3;Icam5;Il1rapl1;Itpr1;Jph3;Kcng1;Kcnj4;Kcnq3;Kcnq5;Kcns2;Lrrc7;Map1a;Map2k6;Mapk1;Mark2;Mertk;Mrtfb;Ndfip2;Neurl1a;Nlgn1;Nr1d1;Nr4a1;Nr4a2;Nrip1;Oprd1;Osbp2;Osbpl3;Phyhip;Plcb1;Plk2;Plxna2;Plxnd1;Pml;Ppp1r9b;Prkcb;Prkci;Prkcz;Rab11b;Rab11fip2;Rapgef4;Rasgef1a;Rasgrp1;Reep6;Rgs4;Rin1;Sec14l1;Sema3a;Sfxn3;Sgip1;Slc7a4;Slc9b2;Smad3;Spred1;Spry2;Sptbn1;Tpm1;Trpc1;Ubxn2b;Usp2;Vps18;Vti1b;Zbtb7a	0.00930652
darkred	137	GO:0043435	0.00188463	55.1182	0.0719028	2	4	response to corticotropin-releasing hormone	Nr4a1;Nr4a2	0.0100377
darkred	138	GO:0071376	0.00188463	55.1182	0.0719028	2	4	cellular response to corticotropin-releasing hormone stimulus	Nr4a1;Nr4a2	0.0100377
darkred	139	GO:0031344	0.00191375	2.04064	12.6549	24	704	regulation of cell projection organization	Abi2;Actr2;Cx3cl1;Dlg4;Fstl4;Grin1;Homer1;Il1rapl1;Itpr1;Lrrc7;Mark2;Neurl1a;Ngef;Nlgn1;Plk2;Plxna2;Plxnd1;Prkci;Rapgef4;Sema3a;Sipa1l1;Skil;Spry2;Tiam2	0.0101195
darkred	140	GO:0010769	0.00200644	2.59168	5.7702	14	321	regulation of cell morphogenesis involved in differentiation	Abi2;Actr2;Fstl4;Grin1;Il1rapl1;Mark2;Ngef;Nlgn1;Plxna2;Plxnd1;Sema3a;Sipa1l1;Skil;Tiam2	0.0105338
darkred	141	GO:0048731	0.00202736	1.52804	60.1647	80	3347	system development	Abi2;Actr2;Add2;Adgrb1;Adgrl2;Agap2;Akt2;Arhgef2;Asb2;Atp2b2;Atrx;Atxn1;Camk4;Cd276;Csmd1;Cx3cl1;Cxadr;Dlg2;Dlg4;Dpf1;Egr1;Egr2;Egr3;Erf;Foxo3;Fstl4;Gabra4;Gpcpd1;Grin1;Hlf;Homer1;Il1rapl1;Inpp5d;Itpr1;Junb;Lrrc7;Man2a1;Map1a;Mapk1;Mark2;Mertk;Mrtfb;Neurl1a;Ngef;Nlgn1;Nr1d1;Nr4a1;Nr4a2;Nrip1;Plcb1;Plcl2;Plk2;Plxdc1;Plxna2;Plxnd1;Pml;Ppp1r9b;Prkcb;Prkci;Prkcz;Psd;Rapgef4;Rasgrp1;Rbfox1;Rgs4;Sema3a;Sipa1l1;Skil;Slc9b2;Smad3;Smarcd1;Speg;Spred1;Spry2;Stat6;Tiam2;Tpm1;Ubn1;Usp2;Zbtb7a	0.0105681
darkred	142	GO:0031175	0.00204512	1.88138	17.2567	30	960	neuron projection development	Abi2;Actr2;Atp2b2;Cx3cl1;Dlg4;Egr2;Fstl4;Grin1;Il1rapl1;Itpr1;Lrrc7;Map1a;Mark2;Mrtfb;Neurl1a;Ngef;Nlgn1;Nr4a2;Plk2;Plxna2;Plxnd1;Ppp1r9b;Prkci;Prkcz;Psd;Rapgef4;Sema3a;Sipa1l1;Skil;Tiam2	0.0105856
darkred	143	GO:0007275	0.00214573	1.51046	66.7618	87	3714	multicellular organism development	Abi2;Actr2;Add2;Adgrb1;Adgrl2;Agap2;Akt2;Arhgef2;Asb2;Atp2b2;Atrx;Atxn1;Camk4;Ccsap;Cd276;Csmd1;Cx3cl1;Cxadr;Dlg2;Dlg4;Dpf1;Egr1;Egr2;Egr3;Erf;Foxo3;Fstl4;Gabra4;Gpcpd1;Grin1;Hlf;Homer1;Il1rapl1;Inpp5d;Itpr1;Junb;Klf9;Lrrc7;Man2a1;Map1a;Mapk1;Mark2;Mertk;Mrtfb;Mxi1;Neurl1a;Ngef;Nlgn1;Nr1d1;Nr4a1;Nr4a2;Nr6a1;Nrip1;Plcb1;Plcl2;Plk2;Plxdc1;Plxna2;Plxnd1;Pml;Ppp1r9b;Prkcb;Prkci;Prkcz;Psd;Psme4;Rapgef4;Rasgrp1;Rbfox1;Rgs4;Sema3a;Sipa1l1;Skil;Slc9b2;Smad3;Smarcd1;Speg;Spred1;Spry2;Stat6;Tdg;Tiam2;Tpm1;Ubn1;Usp2;Zbtb17;Zbtb7a	0.0109804
darkred	144	GO:0098815	0.00215127	6.05189	0.916761	5	51	modulation of excitatory postsynaptic potential	Dlg4;Grin1;Nlgn1;Prkcz;Rgs4	0.0109804
darkred	145	GO:0060401	0.00216747	3.74081	2.30089	8	128	cytosolic calcium ion transport	Atp2a2;Cacna1i;Cx3cl1;Grin1;Itpr1;Jph3;Pml;Trpc1	0.0109868
darkred	146	GO:0072503	0.00231299	2.54906	5.86008	14	326	cellular divalent inorganic cation homeostasis	Ackr2;Atp2a2;Atp2b2;Cacna1i;Cx3cl1;Dlg4;Grin1;Hrh3;Itpr1;Jph3;Pml;Prkcb;Smad3;Trpc1	0.0116441
darkred	147	GO:0043087	0.00237802	2.77155	4.61976	12	257	regulation of GTPase activity	Akt2;Cx3cl1;Gnao1;Ngef;Plxna2;Plxnd1;Rab11fip2;Rasgrp1;Rgs4;Sipa1l1;Spry2;Tiam2	0.0118402
darkred	148	GO:0007163	0.00238416	3.11347	3.43336	10	191	establishment or maintenance of cell polarity	Actr2;Arhgef2;Dlg2;Lrrc7;Mark2;Prkci;Prkcz;Rab11fip2;Spry2;Ubxn2b	0.0118402
darkred	149	GO:0099633	0.00246185	7.92923	0.575223	4	32	protein localization to postsynaptic specialization membrane	Dlg2;Dlg4;Prkcz;Rapgef4	0.0119725
darkred	150	GO:0099645	0.00246185	7.92923	0.575223	4	32	neurotransmitter receptor localization to postsynaptic specialization membrane	Dlg2;Dlg4;Prkcz;Rapgef4	0.0119725
darkred	151	GO:0048518	0.00247133	1.48549	78.3921	99	4361	positive regulation of biological process	Abi2;Actr2;Adgrb1;Adgrl2;Agap2;Akt2;Alpk1;Arhgef2;Arhgef3;Atp2b2;Atrx;Atxn1;Brpf3;C1qtnf4;Cacna1i;Camk4;Ccnd2;Cd276;Cited4;Cx3cl1;Cxadr;Cyp46a1;Ddn;Dlg4;Dpf1;Eepd1;Egr1;Egr2;Egr3;Egr4;Fam168a;Foxo3;Grik5;Grin1;Hace1;Hlf;Homer1;Hrh3;Hrk;Il1rapl1;Inpp5d;Itpr1;Junb;Klf9;Lrrc7;Man2a1;Map1a;Map2k6;Mapk1;Mark2;Mertk;Mrtfb;Ndfip2;Neurl1a;Nlgn1;Npas2;Nr1d1;Nr4a1;Nr4a2;Nr6a1;Nrip1;Oprd1;Pdp1;Pja2;Plcb1;Plcl2;Plk2;Plxna2;Plxnd1;Pml;Ppp1r9b;Prkcb;Prkci;Prkcz;Rab11fip2;Rapgef4;Rasgef1a;Rasgrp1;Rgs4;Rps6ka3;Sec14l1;Sema3a;Sgip1;Skil;Slc9b2;Smad3;Smarcd1;Spred1;Spry2;Sptbn1;Srpk1;Stat6;Tiam2;Tpm1;Trpc1;Ubxn2b;Usp2;Zbtb17;Zbtb7a	0.0119725
darkred	152	GO:0051336	0.00247595	1.99703	12.9066	24	718	regulation of hydrolase activity	Akt2;Cry2;Cx3cl1;Dlg2;Gnao1;Grin1;Ngef;Nr4a1;Plxna2;Plxnd1;Pml;Ppp1r9b;Prkcz;Rab11fip2;Rasgrp1;Rgs4;Rps6ka3;Sipa1l1;Smad3;Spred1;Spry2;Tdg;Tiam2;Tpm1	0.0119725
darkred	153	GO:0010469	0.00253956	4.08062	1.8515	7	103	regulation of signaling receptor activity	Dlg4;Dlgap3;Gsg1l;Homer1;Neurl1a;Nlgn1;Zfyve28	0.0121848
darkred	154	GO:0061001	0.002553	5.79877	0.952713	5	53	regulation of dendritic spine morphogenesis	Abi2;Actr2;Ngef;Nlgn1;Sipa1l1	0.0121848
darkred	155	GO:0007204	0.00257178	3.07893	3.46931	10	193	positive regulation of cytosolic calcium ion concentration	Ackr2;Cacna1i;Cx3cl1;Dlg4;Grin1;Hrh3;Itpr1;Jph3;Pml;Trpc1	0.0121952
darkred	156	GO:1901701	0.0026314	1.93258	14.4704	26	805	cellular response to oxygen-containing compound	Akt2;Arhgef2;Cacnb1;Cpeb4;Cx3cl1;Egr1;Foxo3;Gnao1;Hrh3;Itpr1;Klf9;Mapk1;Neurl1a;Nr1d1;Nr4a1;Nr4a2;Nrip1;Plcb1;Prkcb;Prkci;Prkcz;Rab11b;Rab11fip2;Rgs4;Slc9b2;Stat6	0.012398
darkred	157	GO:0098974	0.00269921	12.7661	0.287611	3	16	postsynaptic actin cytoskeleton organization	Abi2;Adgrb1;Sipa1l1	0.0125565
darkred	158	GO:0099188	0.00269921	12.7661	0.287611	3	16	postsynaptic cytoskeleton organization	Abi2;Adgrb1;Sipa1l1	0.0125565
darkred	159	GO:0055082	0.00274625	2.12057	10.0844	20	561	cellular chemical homeostasis	Ackr2;Atp2a2;Atp2b2;Atp6ap1l;Cacna1i;Cx3cl1;Dlg4;Grin1;Hrh3;Itpr1;Jph3;Mapk1;Nr1d1;Pml;Prkcb;Rab11b;Rab11fip2;Slc9b2;Smad3;Trpc1	0.0126112
darkred	160	GO:0048169	0.00276246	7.65517	0.593198	4	33	regulation of long-term neuronal synaptic plasticity	Dlg4;Egr1;Grin1;Neurl1a	0.0126112
darkred	161	GO:2000171	0.00276246	7.65517	0.593198	4	33	negative regulation of dendrite development	Fstl4;Ngef;Nlgn1;Plk2	0.0126112
darkred	162	GO:0010976	0.00288344	2.48365	6.00389	14	334	positive regulation of neuron projection development	Actr2;Cx3cl1;Dlg4;Il1rapl1;Itpr1;Lrrc7;Mark2;Neurl1a;Nlgn1;Plxna2;Plxnd1;Prkci;Skil;Tiam2	0.0130823
darkred	163	GO:1901653	0.00297601	2.83492	4.13441	11	230	cellular response to peptide	Akt2;Arhgef2;Cacnb1;Foxo3;Nr4a1;Nr4a2;Plcb1;Prkcb;Prkci;Prkcz;Stat6	0.0134195
darkred	164	GO:0061180	0.00300655	5.5659	0.988664	5	55	mammary gland epithelium development	Agap2;Csmd1;Mapk1;Pml;Stat6	0.0134745
darkred	165	GO:0060666	0.00310385	36.7424	0.0898785	2	5	dichotomous subdivision of terminal units involved in salivary gland branching	Plxnd1;Sema3a	0.013743
darkred	166	GO:1902747	0.00310385	36.7424	0.0898785	2	5	negative regulation of lens fiber cell differentiation	Spred1;Spry2	0.013743
darkred	167	GO:0048732	0.00313049	2.55715	5.41069	13	301	gland development	Agap2;Atp2b2;Csmd1;Itpr1;Man2a1;Mapk1;Mrtfb;Neurl1a;Plxnd1;Pml;Sema3a;Smad3;Stat6	0.0137779
darkred	168	GO:0043576	0.0032345	11.8532	0.305587	3	17	regulation of respiratory gaseous exchange	Grin1;Nlgn1;Nr4a2	0.0141509
darkred	169	GO:1903539	0.0032539	5.45631	1.00664	5	56	protein localization to postsynaptic membrane	Dlg2;Dlg4;Grin1;Prkcz;Rapgef4	0.0141516
darkred	170	GO:0048814	0.00331506	3.877	1.94138	7	108	regulation of dendrite morphogenesis	Abi2;Actr2;Grin1;Il1rapl1;Ngef;Nlgn1;Sipa1l1	0.0141967
darkred	171	GO:0051254	0.00333186	1.73815	21.8225	35	1214	positive regulation of RNA metabolic process	Actr2;Agap2;Akt2;Arhgef2;Atrx;Atxn1;Camk4;Cited4;Cx3cl1;Ddn;Dpf1;Egr1;Egr2;Egr3;Egr4;Foxo3;Grin1;Hlf;Junb;Klf9;Mapk1;Mrtfb;Npas2;Nr1d1;Nr4a1;Nr4a2;Nr6a1;Nrip1;Plcb1;Pml;Rps6ka3;Smad3;Smarcd1;Stat6;Zbtb17	0.0141967
darkred	172	GO:0007623	0.00334154	3.18071	3.01992	9	168	circadian rhythm	Ciart;Cry2;Egr1;Nlgn1;Npas2;Nr1d1;Nrip1;Pml;Usp2	0.0141967
darkred	173	GO:1905475	0.00334154	3.18071	3.01992	9	168	regulation of protein localization to membrane	Akt2;Dlg4;Ppp1r9b;Prkci;Prkcz;Rab11fip2;Rapgef4;Sptbn1;Vti1b	0.0141967
darkred	174	GO:1904062	0.00355415	2.62901	4.85344	12	270	regulation of cation transmembrane transport	Cacnb1;Cx3cl1;Dlg4;Gsg1l;Homer1;Jph3;Kcng1;Kcns2;Nlgn1;Plcb1;Rgs4;Trpc1	0.0149727
darkred	175	GO:0072507	0.00356492	2.42144	6.14769	14	342	divalent inorganic cation homeostasis	Ackr2;Atp2a2;Atp2b2;Cacna1i;Cx3cl1;Dlg4;Grin1;Hrh3;Itpr1;Jph3;Pml;Prkcb;Smad3;Trpc1	0.0149727
darkred	176	GO:0048813	0.00361421	3.14067	3.05587	9	170	dendrite morphogenesis	Abi2;Actr2;Dlg4;Grin1;Il1rapl1;Ngef;Nlgn1;Sema3a;Sipa1l1	0.0150934
darkred	177	GO:0120035	0.00369411	1.95799	12.565	23	699	regulation of plasma membrane bounded cell projection organization	Abi2;Actr2;Cx3cl1;Dlg4;Fstl4;Grin1;Homer1;Il1rapl1;Itpr1;Lrrc7;Mark2;Neurl1a;Ngef;Nlgn1;Plk2;Plxna2;Plxnd1;Prkci;Rapgef4;Sema3a;Sipa1l1;Skil;Tiam2	0.0153399
darkred	178	GO:0060402	0.00386006	3.76422	1.9953	7	111	calcium ion transport into cytosol	Cacna1i;Cx3cl1;Grin1;Itpr1;Jph3;Pml;Trpc1	0.015939
darkred	179	GO:0042592	0.00401488	1.68097	24.5368	38	1365	homeostatic process	Ackr2;Atp2a2;Atp2b2;Atp6ap1l;Atrx;Cacna1i;Cry2;Csmd1;Cx3cl1;Cxadr;Dlg4;Egr1;Foxo3;Grin1;Homer1;Hrh3;Inpp5d;Itpr1;Jph3;Map1a;Map2k6;Mapk1;Mertk;Nhp2;Nr1d1;Plcb1;Plcl2;Pml;Prkcb;Rab11b;Rab11fip2;Sgip1;Skil;Slc9b2;Smad3;Stat6;Trpc1;Zbtb7a	0.0164857
darkred	180	GO:0007399	0.00413048	1.58875	33.8662	49	1884	nervous system development	Abi2;Actr2;Add2;Adgrb1;Adgrl2;Akt2;Arhgef2;Atp2b2;Atrx;Atxn1;Cx3cl1;Dlg2;Dlg4;Dpf1;Egr2;Egr3;Foxo3;Fstl4;Gabra4;Grin1;Il1rapl1;Itpr1;Lrrc7;Man2a1;Map1a;Mapk1;Mark2;Mertk;Mrtfb;Neurl1a;Ngef;Nlgn1;Nr1d1;Nr4a2;Plcb1;Plk2;Plxna2;Plxnd1;Ppp1r9b;Prkci;Prkcz;Psd;Rapgef4;Rbfox1;Sema3a;Sipa1l1;Skil;Smarcd1;Tiam2	0.0168661
darkred	181	GO:0010557	0.00415928	1.68763	23.7639	37	1322	positive regulation of macromolecule biosynthetic process	Actr2;Agap2;Akt2;Arhgef2;Atrx;Atxn1;Brpf3;Camk4;Cited4;Cx3cl1;Ddn;Dpf1;Egr1;Egr2;Egr3;Egr4;Foxo3;Grin1;Hlf;Junb;Klf9;Map2k6;Mapk1;Mrtfb;Npas2;Nr1d1;Nr4a1;Nr4a2;Nr6a1;Nrip1;Plcb1;Pml;Rps6ka3;Smad3;Smarcd1;Stat6;Zbtb17	0.0168899
darkred	182	GO:2001257	0.00428779	3.32101	2.57053	8	143	regulation of cation channel activity	Cacnb1;Dlg4;Gsg1l;Homer1;Jph3;Kcng1;Kcns2;Nlgn1	0.0173161
darkred	183	GO:0002088	0.00439109	5.05781	1.07854	5	60	lens development in camera-type eye	Abi2;Skil;Smad3;Spred1;Spry2	0.0174457
darkred	184	GO:0070555	0.00439109	5.05781	1.07854	5	60	response to interleukin-1	Cx3cl1;Egr1;Nr1d1;Plcb1;Prkci	0.0174457
darkred	185	GO:1901880	0.00439109	5.05781	1.07854	5	60	negative regulation of protein depolymerization	Add2;Arhgef2;Map1a;Sptbn1;Tpm1	0.0174457
darkred	186	GO:0070887	0.00442026	1.56489	36.5806	52	2035	cellular response to chemical stimulus	Abhd2;Ackr2;Actr2;Akt2;Arhgef2;Atp2a2;Atrx;C1qtnf4;Cacnb1;Cpeb4;Cry2;Cx3cl1;Cxadr;Cyp46a1;Dlg2;Dlg4;Egr1;Egr2;Egr3;Foxo3;Gnao1;Grin1;Hrh3;Itpr1;Junb;Kcnq3;Klf9;Mapk1;Neurl1a;Nlgn1;Nr1d1;Nr4a1;Nr4a2;Nrip1;Oprd1;Plcb1;Pml;Ppp1r9b;Prkcb;Prkci;Prkcz;Rab11b;Rab11fip2;Rgs4;Rnf125;Skil;Slc9b2;Smad3;Spred1;Spry2;Stat6;Zbtb7a	0.0174671
darkred	187	GO:0051928	0.00448715	4.18333	1.54591	6	86	positive regulation of calcium ion transport	Atp2b2;Cx3cl1;Grin1;Homer1;Itpr1;Trpc1	0.0176367
darkred	188	GO:0044093	0.00458564	1.72458	20.6361	33	1148	positive regulation of molecular function	Add2;Agap2;Akt2;Arhgef2;Ccnd2;Cx3cl1;Dlg4;Egr1;Gnao1;Grin1;Map2k6;Mapk1;Mertk;Neurl1a;Ngef;Nr4a2;Pdp1;Plcb1;Plcl2;Plk2;Plxnd1;Pml;Prkcb;Prkci;Prkcz;Rab11fip2;Rasgrp1;Rgs4;Sipa1l1;Smad3;Tiam2;Tpm1;Zbtb7a	0.0177975
darkred	189	GO:0007182	0.00460072	27.5545	0.107854	2	6	common-partner SMAD protein phosphorylation	Pml;Sptbn1	0.0177975
darkred	190	GO:1903979	0.00460072	27.5545	0.107854	2	6	negative regulation of microglial cell activation	Cx3cl1;Nr1d1	0.0177975
darkred	191	GO:0045055	0.00469098	2.81321	3.7749	10	210	regulated exocytosis	Atp2a2;Cacna1i;Grik5;Nlgn1;Prkcb;Rab11b;Rab11fip2;Rapgef4;Rasgrp1;Vps18	0.0178621
darkred	192	GO:0048168	0.00471461	4.96708	1.09652	5	61	regulation of neuronal synaptic plasticity	Dlg4;Egr1;Grin1;Jph3;Neurl1a	0.0178621
darkred	193	GO:0062237	0.00471461	4.96708	1.09652	5	61	protein localization to postsynapse	Dlg2;Dlg4;Grin1;Prkcz;Rapgef4	0.0178621
darkred	194	GO:0099601	0.00471461	4.96708	1.09652	5	61	regulation of neurotransmitter receptor activity	Dlg4;Dlgap3;Gsg1l;Homer1;Nlgn1	0.0178621
darkred	195	GO:0048666	0.00474883	1.74878	19.0722	31	1061	neuron development	Abi2;Actr2;Atp2b2;Cx3cl1;Dlg2;Dlg4;Egr2;Fstl4;Grin1;Il1rapl1;Itpr1;Lrrc7;Map1a;Mark2;Mrtfb;Neurl1a;Ngef;Nlgn1;Nr4a2;Plk2;Plxna2;Plxnd1;Ppp1r9b;Prkci;Prkcz;Psd;Rapgef4;Sema3a;Sipa1l1;Skil;Tiam2	0.0178995
darkred	196	GO:0051402	0.00479541	2.64986	4.40405	11	245	neuron apoptotic process	Agap2;Akt2;Cpeb4;Cx3cl1;Egr1;Foxo3;Grik5;Grin1;Hrk;Nr4a2;Prkci	0.0179828
darkred	197	GO:0042745	0.0052117	9.75907	0.359514	3	20	circadian sleep/wake cycle	Nlgn1;Npas2;Nr1d1	0.0194447
darkred	198	GO:0043547	0.00525003	2.95453	3.23563	9	180	positive regulation of GTPase activity	Akt2;Cx3cl1;Gnao1;Ngef;Rab11fip2;Rasgrp1;Rgs4;Sipa1l1;Tiam2	0.0194887
darkred	199	GO:1905477	0.00530594	4.03112	1.59984	6	89	positive regulation of protein localization to membrane	Akt2;Dlg4;Ppp1r9b;Prkci;Rab11fip2;Sptbn1	0.0195973
darkred	200	GO:0032868	0.00544081	2.93711	3.2536	9	181	response to insulin	Akt2;Cry2;Egr1;Egr2;Foxo3;Plcb1;Prkcb;Prkci;Prkcz	0.0199821
darkred	201	GO:0030003	0.00546448	2.16514	7.83741	16	436	cellular cation homeostasis	Ackr2;Atp2a2;Atp2b2;Atp6ap1l;Cacna1i;Cx3cl1;Dlg4;Grin1;Hrh3;Itpr1;Jph3;Mapk1;Pml;Prkcb;Smad3;Trpc1	0.0199821
darkred	202	GO:0048667	0.00559122	2.01632	10.0125	19	557	cell morphogenesis involved in neuron differentiation	Abi2;Actr2;Atp2b2;Dlg4;Egr2;Fstl4;Grin1;Il1rapl1;Map1a;Mark2;Ngef;Nlgn1;Nr4a2;Plxna2;Plxnd1;Sema3a;Sipa1l1;Skil;Tiam2	0.0203443
darkred	203	GO:0043113	0.00578649	4.71335	1.15045	5	64	receptor clustering	Dlg2;Dlg4;Grik5;Lrrc7;Nlgn1	0.0209511
darkred	204	GO:0048856	0.00583273	1.43575	71.813	90	3995	anatomical structure development	Abhd2;Abi2;Actr2;Add2;Adgrb1;Adgrl2;Agap2;Akt2;Arhgef2;Asb2;Atp2a2;Atp2b2;Atrx;Atxn1;Camk4;Ccsap;Cd276;Csmd1;Cx3cl1;Cxadr;Dlg2;Dlg4;Dpf1;Egr1;Egr2;Egr3;Erf;Foxo3;Fstl4;Gabra4;Gpcpd1;Grin1;Hlf;Homer1;Il1rapl1;Inpp5d;Itpr1;Junb;Klf9;Lrrc7;Man2a1;Map1a;Mapk1;Mark2;Mertk;Mrtfb;Mxi1;Neurl1a;Ngef;Nlgn1;Nr1d1;Nr4a1;Nr4a2;Nr6a1;Nrip1;Osbp2;Plcb1;Plcl2;Plk2;Plxdc1;Plxna2;Plxnd1;Pml;Ppp1r9b;Prkcb;Prkci;Prkcz;Psd;Psme4;Rapgef4;Rasgrp1;Rbfox1;Rgs4;Sema3a;Sipa1l1;Skil;Slc9b2;Smad3;Smarcd1;Speg;Spred1;Spry2;Stat6;Tdg;Tiam2;Tpm1;Ubn1;Usp2;Zbtb17;Zbtb7a	0.0210029
darkred	205	GO:0010035	0.00585796	2.2784	6.50721	14	362	response to inorganic substance	Atrx;Dlg2;Dlg4;Foxo3;Homer1;Junb;Kcnq3;Mapk1;Nlgn1;Nr4a1;Nr4a2;Plcb1;Stat6;Trpc1	0.0210029
darkred	206	GO:0099072	0.0059094	3.93562	1.63579	6	91	regulation of postsynaptic membrane neurotransmitter receptor levels	Dlg2;Dlg4;Gsg1l;Prkci;Prkcz;Rapgef4	0.0210845
darkred	207	GO:0033598	0.00600061	9.21613	0.37749	3	21	mammary gland epithelial cell proliferation	Agap2;Mapk1;Stat6	0.021197
darkred	208	GO:0048520	0.00600061	9.21613	0.37749	3	21	positive regulation of behavior	Nlgn1;Npas2;Sgip1	0.021197
darkred	209	GO:0010605	0.00604879	1.54066	36.275	51	2018	negative regulation of macromolecule metabolic process	Adgrb1;Agap2;Akt2;Ankrd13b;Atrx;Atxn1;Cd276;Ciart;Cpeb4;Cry2;Cx3cl1;Deptor;Dlg4;Dpf1;Egr1;Erf;Foxo3;Inpp5d;Kctd1;Kirrel2;Map1a;Mertk;Mllt1;Mxi1;Ndfip2;Nr1d1;Nr4a1;Nr4a2;Nr6a1;Nrip1;Oprd1;Pcbp3;Plcb1;Pml;Ppp1r9b;Prkcz;Rnf169;Rps6ka3;Skil;Smad3;Spred1;Spry2;Stat6;Tdg;Ubqln4;Usp2;Zbtb7a;Zfp239;Zfp46;Zfyve28;Znfx1	0.021197
darkred	210	GO:0001819	0.00607592	2.56053	4.54785	11	253	positive regulation of cytokine production	Arhgef2;C1qtnf4;Cd276;Cx3cl1;Egr1;Plcb1;Prkcz;Rasgrp1;Sec14l1;Smad3;Sptbn1	0.021197
darkred	211	GO:0050790	0.00610281	1.63246	25.166	38	1400	regulation of catalytic activity	Agap2;Akt2;Ccnd2;Cry2;Cx3cl1;Deptor;Dlg2;Dlg4;Egr1;Gnao1;Grin1;Hrh3;Map2k6;Mapk1;Mertk;Mllt1;Neurl1a;Ngef;Nr4a1;Nr4a2;Pdp1;Plxna2;Plxnd1;Pml;Ppp1r9b;Prkcz;Rab11fip2;Rasgrp1;Rgs4;Rps6ka3;Sipa1l1;Smad3;Spred1;Spry2;Tdg;Tiam2;Tpm1;Zfyve28	0.021197
darkred	212	GO:0051653	0.00611396	5.99603	0.737004	4	41	spindle localization	Actr2;Arhgef2;Spry2;Ubxn2b	0.021197
darkred	213	GO:1904375	0.00617695	3.43117	2.17506	7	121	regulation of protein localization to cell periphery	Ppp1r9b;Prkci;Prkcz;Rab11fip2;Rapgef4;Sptbn1;Vti1b	0.0213148
darkred	214	GO:0006873	0.00634176	2.12837	7.96324	16	443	cellular ion homeostasis	Ackr2;Atp2a2;Atp2b2;Atp6ap1l;Cacna1i;Cx3cl1;Dlg4;Grin1;Hrh3;Itpr1;Jph3;Mapk1;Pml;Prkcb;Smad3;Trpc1	0.0215587
darkred	215	GO:0045666	0.00636069	2.18677	7.26219	15	404	positive regulation of neuron differentiation	Actr2;Arhgef2;Cx3cl1;Dlg4;Il1rapl1;Itpr1;Lrrc7;Mark2;Neurl1a;Nlgn1;Plxna2;Plxnd1;Prkci;Skil;Tiam2	0.0215587
darkred	216	GO:0021612	0.00636494	22.0418	0.12583	2	7	facial nerve structural organization	Egr2;Sema3a	0.0215587
darkred	217	GO:0038003	0.00636494	22.0418	0.12583	2	7	opioid receptor signaling pathway	Oprd1;Ppp1r9b	0.0215587
darkred	218	GO:0050795	0.00658992	4.55806	1.1864	5	66	regulation of behavior	Dlg4;Nlgn1;Npas2;Nr1d1;Sgip1	0.0222183
darkred	219	GO:0032870	0.00673968	2.23865	6.61506	14	368	cellular response to hormone stimulus	Abhd2;Akt2;Cry2;Foxo3;Klf9;Nr1d1;Nr4a1;Nr4a2;Plcb1;Prkcb;Prkci;Prkcz;Stat6;Zbtb7a	0.0225293
darkred	220	GO:0016202	0.00674346	3.37145	2.21101	7	123	regulation of striated muscle tissue development	Cxadr;Mapk1;Mrtfb;Rbfox1;Rgs4;Smad3;Usp2	0.0225293
darkred	221	GO:0007167	0.00679861	1.8782	12.4572	22	693	enzyme linked receptor protein signaling pathway	Akt2;Atxn1;Egr1;Foxo3;Fstl4;Mapk1;Mertk;Neurl1a;Ngef;Plcb1;Pml;Prkcb;Prkcz;Sipa1l1;Skil;Smad3;Spred1;Spry2;Sptbn1;Stat6;Zbtb7a;Zfyve28	0.0226108
darkred	222	GO:0007010	0.00689814	1.71259	18.7666	30	1044	cytoskeleton organization	Abi2;Actr2;Add2;Adgrb1;Agap2;Arhgap10;Arhgef2;Atrx;Ccsap;Cx3cl1;Cxadr;Map1a;Mapk1;Mark2;Mrtfb;Neurl1a;Nlgn1;Plec;Plk2;Ppp1r9b;Prkci;Prkcz;Rgs4;Sipa1l1;Smad3;Spry2;Sptbn1;Tpm1;Ttll11;Ubxn2b	0.0228384
darkred	223	GO:0009891	0.00700403	1.6164	25.3817	38	1412	positive regulation of biosynthetic process	Actr2;Adgrb1;Agap2;Akt2;Arhgef2;Atrx;Atxn1;Brpf3;Camk4;Cited4;Cx3cl1;Ddn;Dpf1;Egr1;Egr2;Egr3;Egr4;Foxo3;Grin1;Hlf;Junb;Klf9;Map2k6;Mapk1;Mrtfb;Npas2;Nr1d1;Nr4a1;Nr4a2;Nr6a1;Nrip1;Plcb1;Pml;Rps6ka3;Smad3;Smarcd1;Stat6;Zbtb17	0.023085
darkred	224	GO:0043523	0.00709068	2.63863	4.00858	10	223	regulation of neuron apoptotic process	Agap2;Cpeb4;Cx3cl1;Egr1;Foxo3;Grik5;Grin1;Hrk;Nr4a2;Prkci	0.0232663
darkred	225	GO:0019725	0.00717719	1.89727	11.7561	21	654	cellular homeostasis	Ackr2;Atp2a2;Atp2b2;Atp6ap1l;Cacna1i;Cx3cl1;Dlg4;Grin1;Hrh3;Itpr1;Jph3;Map1a;Mapk1;Nr1d1;Pml;Prkcb;Rab11b;Rab11fip2;Slc9b2;Smad3;Trpc1	0.0234455
darkred	226	GO:0051261	0.00726429	3.75749	1.70769	6	95	protein depolymerization	Add2;Arhgef2;Ccsap;Map1a;Sptbn1;Tpm1	0.023625
darkred	227	GO:0032409	0.00730862	2.62608	4.02656	10	224	regulation of transporter activity	Cacnb1;Dlg4;Gsg1l;Homer1;Jph3;Kcng1;Kcns2;Ndfip2;Nlgn1;Plcb1	0.0236645
darkred	228	GO:0048634	0.00734773	3.31376	2.24696	7	125	regulation of muscle organ development	Cxadr;Mapk1;Mrtfb;Rbfox1;Rgs4;Smad3;Usp2	0.0236868
darkred	229	GO:0031346	0.00740569	2.14683	7.38802	15	411	positive regulation of cell projection organization	Actr2;Cx3cl1;Dlg4;Grin1;Il1rapl1;Itpr1;Lrrc7;Mark2;Neurl1a;Nlgn1;Plxna2;Plxnd1;Prkci;Skil;Tiam2	0.0237693
darkred	230	GO:0007166	0.00751327	1.5542	31.4575	45	1750	cell surface receptor signaling pathway	Adgrb1;Adgrl2;Agap2;Akt2;Atxn1;C1qtnf4;Cd276;Cpeb4;Cx3cl1;Deptor;Dlg4;Egr1;Fcrls;Foxo3;Fstl4;Grik5;Grin1;Grm3;Gsg1l;Homer1;Insyn1;Mapk1;Mark2;Mertk;Neurl1a;Ngef;Nlgn1;Plcb1;Plcl2;Plxna2;Plxnd1;Pml;Prkcb;Prkcz;Rgs4;Sema3a;Sipa1l1;Skil;Smad3;Spred1;Spry2;Sptbn1;Stat6;Zbtb7a;Zfyve28	0.0240098
darkred	231	GO:0002221	0.00763541	3.71543	1.72567	6	96	pattern recognition receptor signaling pathway	Alpk1;Nr1d1;Pja2;Rab11fip2;Rps6ka3;Sec14l1	0.0240743
darkred	232	GO:0016310	0.00764219	1.56599	29.7678	43	1656	phosphorylation	Abi2;Agap2;Akt2;Alpk1;Arhgef2;Atxn1;Camk4;Ccnd2;Cx3cl1;Deptor;Dlg4;Egr1;Fastk;Kirrel2;Map2k6;Mapk1;Mapk4;Mark2;Mertk;Mllt1;Neurl1a;Oprd1;Phka2;Pja2;Plcb1;Plcl2;Plk2;Pml;Ppp1r9b;Prkcb;Prkci;Prkcz;Rasgrp1;Rps6ka3;Speg;Spred1;Spry2;Sptbn1;Srpk1;Stk32c;Stk38l;Zbtb7a;Zfyve28	0.0240743
darkred	233	GO:0030010	0.00766448	3.28564	2.26494	7	126	establishment of cell polarity	Arhgef2;Mark2;Prkci;Prkcz;Rab11fip2;Spry2;Ubxn2b	0.0240743
darkred	234	GO:1901861	0.00766448	3.28564	2.26494	7	126	regulation of muscle tissue development	Cxadr;Mapk1;Mrtfb;Rbfox1;Rgs4;Smad3;Usp2	0.0240743
darkred	235	GO:0098655	0.0077991	1.98564	9.59903	18	534	cation transmembrane transport	Atp2a2;Cacnb1;Cx3cl1;Dlg4;Grin1;Gsg1l;Homer1;Itpr1;Jph3;Kcng1;Kcnj4;Kcnq3;Kcnq5;Kcns2;Nlgn1;Plcb1;Rgs4;Trpc1	0.0243776
darkred	236	GO:0035088	0.00786053	5.54495	0.790931	4	44	establishment or maintenance of apical/basal cell polarity	Dlg2;Lrrc7;Mark2;Prkci	0.0243776
darkred	237	GO:0061245	0.00786053	5.54495	0.790931	4	44	establishment or maintenance of bipolar cell polarity	Dlg2;Lrrc7;Mark2;Prkci	0.0243776
darkred	238	GO:0010522	0.00793699	4.34332	1.24032	5	69	regulation of calcium ion transport into cytosol	Cx3cl1;Grin1;Jph3;Pml;Trpc1	0.0245113
darkred	239	GO:0006282	0.00802001	3.6743	1.74364	6	97	regulation of DNA repair	Actr2;Fam168a;Npas2;Pml;Rnf169;Ubqln4	0.0245581
darkred	240	GO:0010628	0.00819034	1.56569	29.0308	42	1615	positive regulation of gene expression	Actr2;Agap2;Akt2;Arhgef2;Atrx;Atxn1;C1qtnf4;Camk4;Cd276;Cited4;Cx3cl1;Ddn;Dpf1;Egr1;Egr2;Egr3;Egr4;Foxo3;Grin1;Hlf;Junb;Klf9;Mapk1;Mrtfb;Npas2;Nr1d1;Nr4a1;Nr4a2;Nr6a1;Nrip1;Plcb1;Pml;Prkcz;Rasgrp1;Rps6ka3;Sec14l1;Smad3;Smarcd1;Spry2;Sptbn1;Stat6;Zbtb17	0.0245581
darkred	241	GO:0072657	0.00837604	2.01236	8.93393	17	497	protein localization to membrane	Akt2;Cacnb1;Cyp46a1;Dlg2;Dlg4;Grik5;Grin1;Lrrc7;Nlgn1;Ppp1r9b;Prkci;Prkcz;Rab11b;Rab11fip2;Rapgef4;Sptbn1;Vti1b	0.0245581
darkred	242	GO:0001542	0.00838652	18.3667	0.143806	2	8	ovulation from ovarian follicle	Foxo3;Nrip1	0.0245581
darkred	243	GO:0021561	0.00838652	18.3667	0.143806	2	8	facial nerve development	Egr2;Sema3a	0.0245581
darkred	244	GO:0021610	0.00838652	18.3667	0.143806	2	8	facial nerve morphogenesis	Egr2;Sema3a	0.0245581
darkred	245	GO:0033089	0.00838652	18.3667	0.143806	2	8	positive regulation of T cell differentiation in thymus	Egr3;Rasgrp1	0.0245581
darkred	246	GO:0035864	0.00838652	18.3667	0.143806	2	8	response to potassium ion	Dlg2;Dlg4	0.0245581
darkred	247	GO:0035865	0.00838652	18.3667	0.143806	2	8	cellular response to potassium ion	Dlg2;Dlg4	0.0245581
darkred	248	GO:0060600	0.00838652	18.3667	0.143806	2	8	dichotomous subdivision of an epithelial terminal unit	Plxnd1;Sema3a	0.0245581
darkred	249	GO:0061002	0.00838652	18.3667	0.143806	2	8	negative regulation of dendritic spine morphogenesis	Ngef;Nlgn1	0.0245581
darkred	250	GO:0097105	0.00838652	18.3667	0.143806	2	8	presynaptic membrane assembly	Il1rapl1;Nlgn1	0.0245581
darkred	251	GO:2001256	0.00838652	18.3667	0.143806	2	8	regulation of store-operated calcium entry	Gramd2;Homer1	0.0245581
darkred	252	GO:0071375	0.00844178	2.72775	3.48729	9	194	cellular response to peptide hormone stimulus	Akt2;Foxo3;Nr4a1;Nr4a2;Plcb1;Prkcb;Prkci;Prkcz;Stat6	0.0246219
darkred	253	GO:0050770	0.00871617	2.71286	3.50526	9	195	regulation of axonogenesis	Fstl4;Grin1;Mark2;Plxna2;Plxnd1;Sema3a;Sipa1l1;Skil;Tiam2	0.0251043
darkred	254	GO:0009648	0.00877796	7.89759	0.431417	3	24	photoperiodism	Cry2;Pml;Usp2	0.0251043
darkred	255	GO:0032891	0.00877796	7.89759	0.431417	3	24	negative regulation of organic acid transport	Akt2;Hrh3;Rgs4	0.0251043
darkred	256	GO:0043153	0.00877796	7.89759	0.431417	3	24	entrainment of circadian clock by photoperiod	Cry2;Pml;Usp2	0.0251043
darkred	257	GO:0140058	0.00877796	7.89759	0.431417	3	24	neuron projection arborization	Dlg4;Nlgn1;Sema3a	0.0251043
darkred	258	GO:0007416	0.00893211	2.90666	2.91206	8	162	synapse assembly	Add2;Adgrb1;Adgrl2;Grin1;Il1rapl1;Nlgn1;Plxnd1;Sipa1l1	0.0254461
darkred	259	GO:0045935	0.00901916	1.60519	24.1054	36	1341	positive regulation of nucleobase-containing compound metabolic process	Actr2;Agap2;Akt2;Arhgef2;Atrx;Atxn1;Camk4;Cited4;Cx3cl1;Ddn;Dpf1;Egr1;Egr2;Egr3;Egr4;Fam168a;Foxo3;Grin1;Hlf;Junb;Klf9;Mapk1;Mrtfb;Npas2;Nr1d1;Nr4a1;Nr4a2;Nr6a1;Nrip1;Plcb1;Pml;Rps6ka3;Smad3;Smarcd1;Stat6;Zbtb17	0.0255949
darkred	260	GO:0050673	0.0091556	2.30814	5.48259	12	305	epithelial cell proliferation	Agap2;Ccnd2;Cxadr;Egr3;Hrh3;Itpr1;Klf9;Mapk1;Nr1d1;Nr4a1;Smad3;Stat6	0.0257814
darkred	261	GO:0007585	0.00919009	5.28003	0.826883	4	46	respiratory gaseous exchange by respiratory system	Grin1;Man2a1;Nlgn1;Nr4a2	0.0257814
darkred	262	GO:0030330	0.00919009	5.28003	0.826883	4	46	DNA damage response, signal transduction by p53 class mediator	Atrx;Foxo3;Pml;Spred1	0.0257814
darkred	263	GO:0042752	0.0092574	3.55615	1.79757	6	100	regulation of circadian rhythm	Cry2;Nlgn1;Npas2;Nr1d1;Pml;Usp2	0.0258714
darkred	264	GO:0009892	0.00954059	1.48333	39.7982	54	2214	negative regulation of metabolic process	Adgrb1;Agap2;Akt2;Ankrd13b;Atrx;Atxn1;Cd276;Ciart;Cpeb4;Cry2;Cx3cl1;Deptor;Dlg2;Dlg4;Dpf1;Egr1;Erf;Foxo3;Inpp5d;Kctd1;Kirrel2;Map1a;Map2k6;Mertk;Mllt1;Mxi1;Ndfip2;Nr1d1;Nr4a1;Nr4a2;Nr6a1;Nrip1;Oprd1;Pcbp3;Plcb1;Plcl2;Pml;Ppp1r9b;Prkcz;Rnf169;Rps6ka3;Skil;Smad3;Spred1;Spry2;Stat6;Tdg;Ubqln4;Usp2;Zbtb7a;Zfp239;Zfp46;Zfyve28;Znfx1	0.0265619
darkred	265	GO:0051128	0.00962299	1.50076	36.275	50	2018	regulation of cellular component organization	Abi2;Actr2;Add2;Adgrb1;Adgrl2;Akt2;Ankrd13b;Arhgef2;Atrx;Ccsap;Cx3cl1;Dlg4;Fstl4;Grik5;Grin1;Gsg1l;Homer1;Il1rapl1;Itpr1;Lrrc7;Map1a;Mapk1;Mark2;Neurl1a;Ngef;Nlgn1;Oprd1;Plcb1;Plk2;Plxna2;Plxnd1;Pml;Ppp1r9b;Prkci;Prkcz;Rapgef4;Rgs4;Sema3a;Sgip1;Sipa1l1;Skil;Smad3;Spry2;Sptbn1;Stk38l;Tiam2;Tpm1;Ubqln4;Ubxn2b;Vps18	0.0266902
darkred	266	GO:0043244	0.00969859	3.51842	1.81555	6	101	regulation of protein-containing complex disassembly	Add2;Arhgef2;Map1a;Sptbn1;Tpm1;Ubqln4	0.0267987
darkred	267	GO:0009649	0.00984466	7.53798	0.449393	3	25	entrainment of circadian clock	Cry2;Pml;Usp2	0.0269677
darkred	268	GO:0048522	0.00986325	1.39741	73.1072	90	4067	positive regulation of cellular process	Abi2;Actr2;Adgrb1;Adgrl2;Agap2;Akt2;Alpk1;Arhgef2;Arhgef3;Atrx;Atxn1;Brpf3;C1qtnf4;Cacna1i;Camk4;Ccnd2;Cd276;Cited4;Cx3cl1;Cxadr;Cyp46a1;Ddn;Dlg4;Dpf1;Egr1;Egr2;Egr3;Egr4;Fam168a;Foxo3;Grik5;Grin1;Hlf;Hrh3;Hrk;Il1rapl1;Inpp5d;Itpr1;Junb;Klf9;Lrrc7;Man2a1;Map1a;Map2k6;Mapk1;Mark2;Mertk;Mrtfb;Ndfip2;Neurl1a;Nlgn1;Npas2;Nr1d1;Nr4a1;Nr4a2;Nr6a1;Nrip1;Oprd1;Pja2;Plcb1;Plk2;Plxna2;Plxnd1;Pml;Ppp1r9b;Prkcb;Prkci;Prkcz;Rab11fip2;Rapgef4;Rasgef1a;Rasgrp1;Rgs4;Rps6ka3;Sema3a;Sgip1;Skil;Slc9b2;Smad3;Smarcd1;Spred1;Spry2;Sptbn1;Stat6;Tiam2;Tpm1;Trpc1;Ubxn2b;Usp2;Zbtb17	0.0269677
darkred	269	GO:0002042	0.0099065	5.15682	0.844858	4	47	cell migration involved in sprouting angiogenesis	Egr3;Nr4a1;Plk2;Spred1	0.0269677
darkred	270	GO:0071347	0.0099065	5.15682	0.844858	4	47	cellular response to interleukin-1	Cx3cl1;Egr1;Nr1d1;Plcb1	0.0269677
darkred	271	GO:1901879	0.0100155	4.08647	1.31223	5	73	regulation of protein depolymerization	Add2;Arhgef2;Map1a;Sptbn1;Tpm1	0.0270226
darkred	272	GO:1903426	0.0100155	4.08647	1.31223	5	73	regulation of reactive oxygen species biosynthetic process	Adgrb1;Akt2;Foxo3;Grin1;Smad3	0.0270226
darkred	273	GO:0006875	0.010037	2.12707	6.93862	14	386	cellular metal ion homeostasis	Ackr2;Atp2a2;Atp2b2;Cacna1i;Cx3cl1;Dlg4;Grin1;Hrh3;Itpr1;Jph3;Pml;Prkcb;Smad3;Trpc1	0.0270226
darkred	274	GO:0034220	0.0100884	1.83299	12.1336	21	675	ion transmembrane transport	Akt2;Atp2a2;Cacnb1;Cx3cl1;Dlg4;Gabra4;Gabrd;Grin1;Gsg1l;Homer1;Itpr1;Jph3;Kcng1;Kcnj4;Kcnq3;Kcnq5;Kcns2;Nlgn1;Plcb1;Rgs4;Trpc1	0.027062
darkred	275	GO:0022008	0.0101879	1.57238	25.9929	38	1446	neurogenesis	Abi2;Actr2;Akt2;Arhgef2;Atp2b2;Atxn1;Cx3cl1;Dlg2;Dlg4;Egr2;Foxo3;Fstl4;Grin1;Il1rapl1;Itpr1;Lrrc7;Man2a1;Map1a;Mapk1;Mark2;Mrtfb;Neurl1a;Ngef;Nlgn1;Nr1d1;Nr4a2;Plk2;Plxna2;Plxnd1;Ppp1r9b;Prkci;Prkcz;Psd;Rapgef4;Sema3a;Sipa1l1;Skil;Tiam2	0.0272294
darkred	276	GO:0014070	0.0104662	1.96125	9.14964	17	509	response to organic cyclic compound	Abhd2;Akt2;Cry2;Dlg4;Egr1;Gnao1;Grin1;Homer1;Hrh3;Itpr1;Klf9;Mapk1;Nrip1;Plcb1;Ppp1r9b;Rgs4;Zbtb7a	0.0273844
darkred	277	GO:0051092	0.0106256	3.4453	1.8515	6	103	positive regulation of NF-kappaB transcription factor activity	Arhgef2;Cx3cl1;Prkcb;Prkci;Prkcz;Zbtb7a	0.0273844
darkred	278	GO:0051963	0.0106256	3.4453	1.8515	6	103	regulation of synapse assembly	Adgrb1;Adgrl2;Grin1;Il1rapl1;Nlgn1;Sipa1l1	0.0273844
darkred	279	GO:0021604	0.0106557	15.7416	0.161781	2	9	cranial nerve structural organization	Egr2;Sema3a	0.0273844
darkred	280	GO:0043031	0.0106557	15.7416	0.161781	2	9	negative regulation of macrophage activation	Cx3cl1;Nr1d1	0.0273844
darkred	281	GO:0050882	0.0106557	15.7416	0.161781	2	9	voluntary musculoskeletal movement	Itpr1;Map1a	0.0273844
darkred	282	GO:0099545	0.0106557	15.7416	0.161781	2	9	trans-synaptic signaling by trans-synaptic complex	Il1rapl1;Nlgn1	0.0273844
darkred	283	GO:0099641	0.0106557	15.7416	0.161781	2	9	anterograde axonal protein transport	Dlg2;Map1a	0.0273844
darkred	284	GO:0150079	0.0106557	15.7416	0.161781	2	9	negative regulation of neuroinflammatory response	Cx3cl1;Nr1d1	0.0273844
darkred	285	GO:1902746	0.0106557	15.7416	0.161781	2	9	regulation of lens fiber cell differentiation	Spred1;Spry2	0.0273844
darkred	286	GO:1905383	0.0106557	15.7416	0.161781	2	9	protein localization to presynapse	Dlg2;Map1a	0.0273844
darkred	287	GO:0032469	0.0109835	7.20965	0.467368	3	26	endoplasmic reticulum calcium ion homeostasis	Atp2a2;Itpr1;Pml	0.0280987
darkred	288	GO:0048699	0.0110101	1.58072	24.429	36	1359	generation of neurons	Abi2;Actr2;Arhgef2;Atp2b2;Atxn1;Cx3cl1;Dlg2;Dlg4;Egr2;Foxo3;Fstl4;Grin1;Il1rapl1;Itpr1;Lrrc7;Man2a1;Map1a;Mark2;Mrtfb;Neurl1a;Ngef;Nlgn1;Nr1d1;Nr4a2;Plk2;Plxna2;Plxnd1;Ppp1r9b;Prkci;Prkcz;Psd;Rapgef4;Sema3a;Sipa1l1;Skil;Tiam2	0.0280987
darkred	289	GO:2000379	0.0111831	3.96906	1.34818	5	75	positive regulation of reactive oxygen species metabolic process	Adgrb1;Akt2;Foxo3;Grin1;Smad3	0.0284414
darkred	290	GO:0007186	0.0113872	2.03507	7.76551	15	432	G protein-coupled receptor signaling pathway	Ackr2;Adgrb1;Adgrl2;Cx3cl1;Gabra4;Gnao1;Grm3;Homer1;Hrh3;Oprd1;Plcb1;Plcl2;Ppp1r9b;Rgs4;Rgs7bp	0.0288607
darkred	291	GO:0048878	0.0114355	1.73962	14.6322	24	814	chemical homeostasis	Ackr2;Atp2a2;Atp2b2;Atp6ap1l;Cacna1i;Cry2;Csmd1;Cx3cl1;Dlg4;Foxo3;Grin1;Homer1;Hrh3;Itpr1;Jph3;Mapk1;Nr1d1;Pml;Prkcb;Rab11b;Rab11fip2;Slc9b2;Smad3;Trpc1	0.0288834
darkred	292	GO:0014015	0.0118003	3.91283	1.36615	5	76	positive regulation of gliogenesis	Atxn1;Cx3cl1;Egr2;Grin1;Prkci	0.0297027
darkred	293	GO:0030182	0.0119289	1.60041	22.0382	33	1226	neuron differentiation	Abi2;Actr2;Arhgef2;Atp2b2;Cx3cl1;Dlg2;Dlg4;Egr2;Foxo3;Fstl4;Grin1;Il1rapl1;Itpr1;Lrrc7;Map1a;Mark2;Mrtfb;Neurl1a;Ngef;Nlgn1;Nr4a2;Plk2;Plxna2;Plxnd1;Ppp1r9b;Prkci;Prkcz;Psd;Rapgef4;Sema3a;Sipa1l1;Skil;Tiam2	0.029924
darkred	294	GO:0000132	0.0121954	6.90868	0.485344	3	27	establishment of mitotic spindle orientation	Arhgef2;Spry2;Ubxn2b	0.0304884
darkred	295	GO:0032412	0.0125624	2.54588	3.72097	9	207	regulation of ion transmembrane transporter activity	Cacnb1;Dlg4;Gsg1l;Homer1;Jph3;Kcng1;Kcns2;Nlgn1;Plcb1	0.0312996
darkred	296	GO:2001020	0.0129418	2.71039	3.1098	8	173	regulation of response to DNA damage stimulus	Actr2;Fam168a;Npas2;Pml;Rnf169;Skil;Spred1;Ubqln4	0.0315144
darkred	297	GO:0007213	0.013163	13.7727	0.179757	2	10	G protein-coupled acetylcholine receptor signaling pathway	Hrh3;Plcb1	0.0315144
darkred	298	GO:0021783	0.013163	13.7727	0.179757	2	10	preganglionic parasympathetic fiber development	Egr2;Sema3a	0.0315144
darkred	299	GO:0042448	0.013163	13.7727	0.179757	2	10	progesterone metabolic process	Cyp46a1;Egr1	0.0315144
darkred	300	GO:0061469	0.013163	13.7727	0.179757	2	10	regulation of type B pancreatic cell proliferation	Nr1d1;Nr4a1	0.0315144
darkred	301	GO:0061517	0.013163	13.7727	0.179757	2	10	macrophage proliferation	Cx3cl1;Mapk1	0.0315144
darkred	302	GO:0022612	0.0132152	3.27505	1.94138	6	108	gland morphogenesis	Csmd1;Itpr1;Plxnd1;Pml;Sema3a;Stat6	0.0315144
darkred	303	GO:0042755	0.0134809	6.63178	0.50332	3	28	eating behavior	Hrh3;Oprd1;Sgip1	0.0315144
darkred	304	GO:0051693	0.0134809	6.63178	0.50332	3	28	actin filament capping	Add2;Sptbn1;Tpm1	0.0315144
darkred	305	GO:0009888	0.0135208	1.56434	23.9257	35	1331	tissue development	Abi2;Agap2;Asb2;Atp2b2;Atrx;Cd276;Csmd1;Cxadr;Egr1;Egr2;Erf;Gpcpd1;Hlf;Homer1;Junb;Mapk1;Mrtfb;Nr4a1;Plxna2;Plxnd1;Pml;Rbfox1;Rgs4;Sema3a;Skil;Smad3;Speg;Spred1;Spry2;Stat6;Tpm1;Ubn1;Usp2;Zbtb17;Zbtb7a	0.0315144
darkred	306	GO:0006357	0.0137326	1.50226	30.8283	43	1715	regulation of transcription by RNA polymerase II	Actr2;Agap2;Akt2;Arhgef2;Atrx;Atxn1;Cry2;Cx3cl1;Ddn;Dpf1;Egr1;Egr2;Egr3;Egr4;Erf;Foxo3;Grin1;Hlf;Junb;Klf9;Med13l;Mrtfb;Mxi1;Npas2;Nr1d1;Nr4a1;Nr4a2;Nr6a1;Nrip1;Pcbp3;Pml;Prkcb;Rps6ka3;Skil;Smad3;Smarcd1;Stat6;Tdg;Usp2;Zbtb17;Zbtb7a;Zfp239;Zfp46	0.0315144
darkred	307	GO:0048812	0.0137385	1.83036	10.9472	19	609	neuron projection morphogenesis	Abi2;Actr2;Dlg4;Egr2;Fstl4;Grin1;Il1rapl1;Map1a;Mark2;Ngef;Nlgn1;Nr4a2;Plxna2;Plxnd1;Prkcz;Sema3a;Sipa1l1;Skil;Tiam2	0.0315144
darkred	308	GO:0032984	0.0137932	2.67749	3.14575	8	175	protein-containing complex disassembly	Add2;Arhgef2;Ccsap;Map1a;Smarcd1;Sptbn1;Tpm1;Ubqln4	0.0315144
darkred	309	GO:1900449	0.0140298	4.61774	0.934737	4	52	regulation of glutamate receptor signaling pathway	Cx3cl1;Dlg4;Gsg1l;Nlgn1	0.0315144
darkred	310	GO:0050905	0.0143651	3.21154	1.97733	6	110	neuromuscular process	Atp2b2;Csmd1;Dlg4;Grin1;Jph3;Rbfox1	0.0315144
darkred	311	GO:0031328	0.0143668	1.54781	24.8784	36	1384	positive regulation of cellular biosynthetic process	Actr2;Agap2;Akt2;Arhgef2;Atrx;Atxn1;Brpf3;Camk4;Cited4;Cx3cl1;Ddn;Dpf1;Egr1;Egr2;Egr3;Egr4;Foxo3;Grin1;Hlf;Junb;Klf9;Mapk1;Mrtfb;Npas2;Nr1d1;Nr4a1;Nr4a2;Nr6a1;Nrip1;Plcb1;Pml;Rps6ka3;Smad3;Smarcd1;Stat6;Zbtb17	0.0315144
darkred	312	GO:0071407	0.0144868	2.08701	6.54316	13	364	cellular response to organic cyclic compound	Abhd2;Akt2;Cry2;Egr1;Gnao1;Itpr1;Klf9;Mapk1;Nrip1;Plcb1;Ppp1r9b;Rgs4;Zbtb7a	0.0315144
darkred	313	GO:0048585	0.0146921	1.58339	21.5349	32	1198	negative regulation of response to stimulus	Agap2;Atxn1;Cd276;Cry2;Cx3cl1;Deptor;Egr1;Foxo3;Fstl4;Grin1;Inpp5d;Itpr1;Neurl1a;Nr1d1;Nr4a2;Plcl2;Plk2;Prkcb;Prkcz;Rgs4;Rgs7bp;Rnf169;Sec14l1;Sema3a;Skil;Smad3;Spred1;Spry2;Stat6;Ubqln4;Zbtb7a;Zfyve28	0.0315144
darkred	314	GO:0007169	0.0148652	1.96661	8.01717	15	446	transmembrane receptor protein tyrosine kinase signaling pathway	Akt2;Atxn1;Foxo3;Fstl4;Mapk1;Mertk;Neurl1a;Ngef;Plcb1;Prkcb;Prkcz;Sipa1l1;Spry2;Stat6;Zfyve28	0.0315144
darkred	315	GO:1903078	0.0149667	4.52312	0.952713	4	53	positive regulation of protein localization to plasma membrane	Ppp1r9b;Prkci;Rab11fip2;Sptbn1	0.0315144
darkred	316	GO:0090630	0.0152349	3.65389	1.45603	5	81	activation of GTPase activity	Akt2;Ngef;Rasgrp1;Sipa1l1;Tiam2	0.0315144
darkred	317	GO:1903827	0.0155965	1.90963	8.8081	16	490	regulation of cellular protein localization	Akt2;Camk4;Dlg4;Gsg1l;Map1a;Mapk1;Pml;Ppp1r9b;Prkci;Prkcz;Rab11b;Rab11fip2;Rapgef4;Sptbn1;Ubxn2b;Vti1b	0.0315144
darkred	318	GO:0022898	0.0157512	2.44537	3.86478	9	215	regulation of transmembrane transporter activity	Cacnb1;Dlg4;Gsg1l;Homer1;Jph3;Kcng1;Kcns2;Nlgn1;Plcb1	0.0315144
darkred	319	GO:0042221	0.0157878	1.41257	47.2042	61	2626	response to chemical	Abhd2;Ackr2;Actr2;Akt2;Arhgef2;Atp2a2;Atrx;C1qtnf4;Cacnb1;Cited4;Cpeb4;Cry2;Cx3cl1;Cxadr;Cyp46a1;Dlg2;Dlg4;Egr1;Egr2;Egr3;Foxo3;Gnao1;Grin1;Homer1;Hrh3;Itpr1;Junb;Kcnq3;Klf9;Mapk1;Neurl1a;Nlgn1;Npas2;Nr1d1;Nr4a1;Nr4a2;Nrip1;Oprd1;Plcb1;Plec;Plxna2;Plxnd1;Pml;Ppp1r9b;Prkcb;Prkci;Prkcz;Rab11b;Rab11fip2;Rgs4;Rnf125;Rps6ka3;Sema3a;Skil;Slc9b2;Smad3;Spred1;Spry2;Stat6;Trpc1;Zbtb7a	0.0315144
darkred	320	GO:0046068	0.0158993	12.2414	0.197733	2	11	cGMP metabolic process	Atp2b2;Gucy1b1	0.0315144
darkred	321	GO:0050855	0.0158993	12.2414	0.197733	2	11	regulation of B cell receptor signaling pathway	Plcl2;Prkcb	0.0315144
darkred	322	GO:0097090	0.0158993	12.2414	0.197733	2	11	presynaptic membrane organization	Il1rapl1;Nlgn1	0.0315144
darkred	323	GO:0051345	0.0159637	1.99929	7.35206	14	409	positive regulation of hydrolase activity	Akt2;Cx3cl1;Gnao1;Grin1;Ngef;Pml;Prkcz;Rab11fip2;Rasgrp1;Rgs4;Sipa1l1;Smad3;Tiam2;Tpm1	0.0315144
darkred	324	GO:1903409	0.0159939	3.60614	1.47401	5	82	reactive oxygen species biosynthetic process	Adgrb1;Akt2;Foxo3;Grin1;Smad3	0.0315144
darkred	325	GO:0048513	0.0161566	1.42947	41.8115	55	2326	animal organ development	Abi2;Add2;Adgrb1;Adgrl2;Agap2;Asb2;Atp2b2;Atrx;Atxn1;Camk4;Cd276;Csmd1;Cxadr;Egr1;Egr2;Egr3;Erf;Foxo3;Gpcpd1;Grin1;Hlf;Homer1;Inpp5d;Itpr1;Junb;Man2a1;Mapk1;Mertk;Mrtfb;Neurl1a;Nr4a1;Nr4a2;Nrip1;Plcb1;Plcl2;Plxna2;Plxnd1;Pml;Prkci;Prkcz;Rasgrp1;Rbfox1;Rgs4;Sema3a;Skil;Slc9b2;Smad3;Speg;Spred1;Spry2;Stat6;Tpm1;Ubn1;Usp2;Zbtb7a	0.0315144
darkred	326	GO:0006796	0.0161752	1.43672	40.0139	53	2226	phosphate-containing compound metabolic process	Abi2;Agap2;Akt2;Alpk1;Arhgef2;Atp2b2;Atxn1;Camk4;Ccnd2;Cry2;Cx3cl1;Deptor;Dlg2;Dlg4;Egr1;Fastk;Gpcpd1;Gucy1b1;Inpp5d;Kirrel2;Lpcat4;Map2k6;Mapk1;Mapk4;Mark2;Mertk;Mllt1;Neurl1a;Oprd1;Pdp1;Phka2;Pja2;Plcb1;Plcl2;Plk2;Plpp6;Pml;Ppp1r9b;Prkcb;Prkci;Prkcz;Rasgrp1;Rps6ka3;Smad3;Speg;Spred1;Spry2;Sptbn1;Srpk1;Stk32c;Stk38l;Zbtb7a;Zfyve28	0.0315144
darkred	327	GO:0040001	0.0162753	6.13952	0.539271	3	30	establishment of mitotic spindle localization	Arhgef2;Spry2;Ubxn2b	0.0315144
darkred	328	GO:1902473	0.0162753	6.13952	0.539271	3	30	regulation of protein localization to synapse	Nlgn1;Prkcz;Rapgef4	0.0315144
darkred	329	GO:0032502	0.0162911	1.35688	77.3135	93	4301	developmental process	Abhd2;Abi2;Actr2;Add2;Adgrb1;Adgrl2;Agap2;Akt2;Arhgef2;Asb2;Atp2a2;Atp2b2;Atrx;Atxn1;Camk4;Ccsap;Cd276;Csmd1;Cx3cl1;Cxadr;Dlg2;Dlg4;Dpf1;Egr1;Egr2;Egr3;Erf;Foxo3;Fstl4;Gabra4;Gnao1;Gpcpd1;Grin1;Hlf;Homer1;Il1rapl1;Inpp5d;Itpr1;Junb;Klf9;Lrrc7;Man2a1;Map1a;Mapk1;Mark2;Mertk;Mrtfb;Mxi1;Neurl1a;Ngef;Nlgn1;Nr1d1;Nr4a1;Nr4a2;Nr6a1;Nrip1;Osbp2;Plcb1;Plcl2;Plk2;Plxdc1;Plxna2;Plxnd1;Pml;Ppp1r9b;Prkcb;Prkci;Prkcz;Psd;Psme4;Rapgef4;Rasgrp1;Rbfox1;Rgs4;Sema3a;Sgip1;Sipa1l1;Skil;Slc9b2;Smad3;Smarcd1;Speg;Spred1;Spry2;Srpk1;Stat6;Tdg;Tiam2;Tpm1;Ubn1;Usp2;Zbtb17;Zbtb7a	0.0315144
darkred	330	GO:0050679	0.0163353	2.8082	2.62445	7	146	positive regulation of epithelial cell proliferation	Agap2;Ccnd2;Cxadr;Egr3;Hrh3;Itpr1;Nr4a1	0.0315144
darkred	331	GO:0002521	0.0163774	2.05089	6.65101	13	370	leukocyte differentiation	Camk4;Egr1;Egr3;Inpp5d;Junb;Mertk;Plcb1;Plcl2;Prkcz;Rasgrp1;Slc9b2;Stat6;Zbtb7a	0.0315144
darkred	332	GO:0120039	0.0165548	1.79201	11.1629	19	621	plasma membrane bounded cell projection morphogenesis	Abi2;Actr2;Dlg4;Egr2;Fstl4;Grin1;Il1rapl1;Map1a;Mark2;Ngef;Nlgn1;Nr4a2;Plxna2;Plxnd1;Prkcz;Sema3a;Sipa1l1;Skil;Tiam2	0.0315144
darkred	333	GO:0001817	0.0165845	1.98888	7.38802	14	411	regulation of cytokine production	Arhgef2;C1qtnf4;Cd276;Cx3cl1;Egr1;Inpp5d;Mertk;Plcb1;Pml;Prkcz;Rasgrp1;Sec14l1;Smad3;Sptbn1	0.0315144
darkred	334	GO:0051234	0.0166848	1.37856	59.3558	74	3302	establishment of localization	Actr2;Add2;Adgrb1;Agap2;Akt2;Ankrd13b;Arf3;Arhgef2;Atp2a2;Atp2b2;Atxn1;Cacna1i;Cacnb1;Camk4;Cry2;Cx3cl1;Cxadr;Dlg2;Dlg4;Eepd1;Egr2;Gabra4;Gabrd;Gnao1;Gramd2;Grik5;Grin1;Gsg1l;Homer1;Hrh3;Icam5;Il1rapl1;Itpr1;Jph3;Kcng1;Kcnj4;Kcnq3;Kcnq5;Kcns2;Map1a;Map2k6;Mapk1;Mertk;Ndfip2;Neurl1a;Nlgn1;Nr1d1;Oprd1;Osbp2;Osbpl3;Plcb1;Pml;Prkcb;Prkci;Prkcz;Rab11b;Rab11fip2;Rapgef4;Rasgrp1;Reep6;Rgs4;Rin1;Sec14l1;Sfxn3;Sgip1;Slc7a4;Slc9b2;Spry2;Sptbn1;Trpc1;Ubxn2b;Usp2;Vps18;Vti1b	0.0315144
darkred	335	GO:0060627	0.0167146	1.893	8.88	16	494	regulation of vesicle-mediated transport	Akt2;Ankrd13b;Atp2a2;Cacna1i;Dlg4;Grik5;Gsg1l;Il1rapl1;Mapk1;Mertk;Nlgn1;Prkcb;Rab11b;Rapgef4;Sgip1;Vps18	0.0315144
darkred	336	GO:0016525	0.0167778	3.55961	1.49198	5	83	negative regulation of angiogenesis	Adgrb1;Plk2;Pml;Spred1;Spry2	0.0315144
darkred	337	GO:0055085	0.0168095	1.64112	16.7713	26	933	transmembrane transport	Akt2;Atp2a2;Cacnb1;Cx3cl1;Dlg4;Gabra4;Gabrd;Grin1;Gsg1l;Homer1;Itpr1;Jph3;Kcng1;Kcnj4;Kcnq3;Kcnq5;Kcns2;Nlgn1;Plcb1;Prkcb;Prkci;Rgs4;Sfxn3;Slc7a4;Slc9b2;Trpc1	0.0315144
darkred	338	GO:0043624	0.0168704	3.09156	2.04923	6	114	cellular protein complex disassembly	Add2;Arhgef2;Ccsap;Map1a;Sptbn1;Tpm1	0.0315144
darkred	339	GO:0048609	0.0170036	1.88889	8.89798	16	495	multicellular organismal reproductive process	Abhd2;Atrx;Csmd1;Cxadr;Egr1;Foxo3;Grin1;Junb;Mapk1;Mertk;Neurl1a;Nr6a1;Nrip1;Osbp2;Plcb1;Psme4	0.0315144
darkred	340	GO:0007264	0.0170477	2.03912	6.68696	13	372	small GTPase mediated signal transduction	Abi2;Arhgef2;Arhgef3;Dock3;Ngef;Plk2;Psd;Rapgef4;Rasgef1a;Rasgrp1;Sipa1l1;Spry2;Tiam2	0.0315144
darkred	341	GO:0045892	0.0172278	1.63722	16.8073	26	935	negative regulation of transcription, DNA-templated	Atrx;Atxn1;Ciart;Cry2;Dpf1;Egr1;Erf;Foxo3;Kctd1;Mxi1;Nr1d1;Nr4a2;Nr6a1;Nrip1;Pcbp3;Plcb1;Pml;Skil;Smad3;Stat6;Tdg;Usp2;Zbtb7a;Zfp239;Zfp46;Znfx1	0.0315144
darkred	342	GO:0055080	0.0172964	1.88479	8.91595	16	496	cation homeostasis	Ackr2;Atp2a2;Atp2b2;Atp6ap1l;Cacna1i;Cx3cl1;Dlg4;Grin1;Hrh3;Itpr1;Jph3;Mapk1;Pml;Prkcb;Smad3;Trpc1	0.0315144
darkred	343	GO:0009743	0.0174765	2.7679	2.6604	7	148	response to carbohydrate	Egr1;Nr1d1;Plcb1;Prkcb;Rab11b;Rab11fip2;Slc9b2	0.0315144
darkred	344	GO:0061025	0.017541	3.06295	2.06721	6	115	membrane fusion	Akt2;Grik5;Hace1;Ubxn2b;Vps18;Vti1b	0.0315144
darkred	345	GO:0031338	0.017785	5.91977	0.557247	3	31	regulation of vesicle fusion	Akt2;Grik5;Vps18	0.0315144
darkred	346	GO:0051294	0.017785	5.91977	0.557247	3	31	establishment of spindle orientation	Arhgef2;Spry2;Ubxn2b	0.0315144
darkred	347	GO:1903792	0.017785	5.91977	0.557247	3	31	negative regulation of anion transport	Akt2;Hrh3;Rgs4	0.0315144
darkred	348	GO:0045321	0.0178177	1.84009	9.70688	17	540	leukocyte activation	Camk4;Cd276;Cx3cl1;Cxadr;Egr1;Egr3;Inpp5d;Mertk;Nr1d1;Pja2;Plcl2;Prkcb;Prkcz;Rasgrp1;Smad3;Stat6;Zbtb7a	0.0315144
darkred	349	GO:0048858	0.0178541	1.77647	11.2528	19	626	cell projection morphogenesis	Abi2;Actr2;Dlg4;Egr2;Fstl4;Grin1;Il1rapl1;Map1a;Mark2;Ngef;Nlgn1;Nr4a2;Plxna2;Plxnd1;Prkcz;Sema3a;Sipa1l1;Skil;Tiam2	0.0315144
darkred	350	GO:0002296	0.0179757	Inf	0.0179757	1	1	T-helper 1 cell lineage commitment	Stat6	0.0315144
darkred	351	GO:0003065	0.0179757	Inf	0.0179757	1	1	positive regulation of heart rate by epinephrine	Tpm1	0.0315144
darkred	352	GO:0006780	0.0179757	Inf	0.0179757	1	1	uroporphyrinogen III biosynthetic process	Uros	0.0315144
darkred	353	GO:0010840	0.0179757	Inf	0.0179757	1	1	regulation of circadian sleep/wake cycle, wakefulness	Nlgn1	0.0315144
darkred	354	GO:0010841	0.0179757	Inf	0.0179757	1	1	positive regulation of circadian sleep/wake cycle, wakefulness	Nlgn1	0.0315144
darkred	355	GO:0018964	0.0179757	Inf	0.0179757	1	1	propylene metabolic process	Grin1	0.0315144
darkred	356	GO:0021569	0.0179757	Inf	0.0179757	1	1	rhombomere 3 development	Egr2	0.0315144
darkred	357	GO:0021594	0.0179757	Inf	0.0179757	1	1	rhombomere formation	Egr2	0.0315144
darkred	358	GO:0021595	0.0179757	Inf	0.0179757	1	1	rhombomere structural organization	Egr2	0.0315144
darkred	359	GO:0021658	0.0179757	Inf	0.0179757	1	1	rhombomere 3 morphogenesis	Egr2	0.0315144
darkred	360	GO:0021659	0.0179757	Inf	0.0179757	1	1	rhombomere 3 structural organization	Egr2	0.0315144
darkred	361	GO:0021660	0.0179757	Inf	0.0179757	1	1	rhombomere 3 formation	Egr2	0.0315144
darkred	362	GO:0021664	0.0179757	Inf	0.0179757	1	1	rhombomere 5 morphogenesis	Egr2	0.0315144
darkred	363	GO:0021665	0.0179757	Inf	0.0179757	1	1	rhombomere 5 structural organization	Egr2	0.0315144
darkred	364	GO:0021666	0.0179757	Inf	0.0179757	1	1	rhombomere 5 formation	Egr2	0.0315144
darkred	365	GO:0032690	0.0179757	Inf	0.0179757	1	1	negative regulation of interleukin-1 alpha production	Cx3cl1	0.0315144
darkred	366	GO:0032938	0.0179757	Inf	0.0179757	1	1	negative regulation of translation in response to oxidative stress	Pml	0.0315144
darkred	367	GO:0035120	0.0179757	Inf	0.0179757	1	1	post-embryonic appendage morphogenesis	Atrx	0.0315144
darkred	368	GO:0035127	0.0179757	Inf	0.0179757	1	1	post-embryonic limb morphogenesis	Atrx	0.0315144
darkred	369	GO:0035128	0.0179757	Inf	0.0179757	1	1	post-embryonic forelimb morphogenesis	Atrx	0.0315144
darkred	370	GO:0035724	0.0179757	Inf	0.0179757	1	1	CD24 biosynthetic process	Plcb1	0.0315144
darkred	371	GO:0035846	0.0179757	Inf	0.0179757	1	1	oviduct epithelium development	Csmd1	0.0315144
darkred	372	GO:0042746	0.0179757	Inf	0.0179757	1	1	circadian sleep/wake cycle, wakefulness	Nlgn1	0.0315144
darkred	373	GO:0043449	0.0179757	Inf	0.0179757	1	1	cellular alkene metabolic process	Grin1	0.0315144
darkred	374	GO:0043556	0.0179757	Inf	0.0179757	1	1	regulation of translation in response to oxidative stress	Pml	0.0315144
darkred	375	GO:0044379	0.0179757	Inf	0.0179757	1	1	protein localization to actin cortical patch	Ppp1r9b	0.0315144
darkred	376	GO:0045299	0.0179757	Inf	0.0179757	1	1	otolith mineralization	Atp2b2	0.0315144
darkred	377	GO:0048295	0.0179757	Inf	0.0179757	1	1	positive regulation of isotype switching to IgE isotypes	Stat6	0.0315144
darkred	378	GO:0048789	0.0179757	Inf	0.0179757	1	1	cytoskeletal matrix organization at active zone	Nlgn1	0.0315144
darkred	379	GO:0051041	0.0179757	Inf	0.0179757	1	1	positive regulation of calcium-independent cell-cell adhesion	Cx3cl1	0.0315144
darkred	380	GO:0051414	0.0179757	Inf	0.0179757	1	1	response to cortisol	Klf9	0.0315144
darkred	381	GO:0061767	0.0179757	Inf	0.0179757	1	1	negative regulation of lung blood pressure	Smad3	0.0315144
darkred	382	GO:0071242	0.0179757	Inf	0.0179757	1	1	cellular response to ammonium ion	Kcnq3	0.0315144
darkred	383	GO:0071387	0.0179757	Inf	0.0179757	1	1	cellular response to cortisol stimulus	Klf9	0.0315144
darkred	384	GO:0071484	0.0179757	Inf	0.0179757	1	1	cellular response to light intensity	Akt2	0.0315144
darkred	385	GO:0071486	0.0179757	Inf	0.0179757	1	1	cellular response to high light intensity	Akt2	0.0315144
darkred	386	GO:0071802	0.0179757	Inf	0.0179757	1	1	negative regulation of podosome assembly	Arhgef2	0.0315144
darkred	387	GO:0072301	0.0179757	Inf	0.0179757	1	1	regulation of metanephric glomerular mesangial cell proliferation	Egr1	0.0315144
darkred	388	GO:0072303	0.0179757	Inf	0.0179757	1	1	positive regulation of glomerular metanephric mesangial cell proliferation	Egr1	0.0315144
darkred	389	GO:0086072	0.0179757	Inf	0.0179757	1	1	AV node cell-bundle of His cell adhesion involved in cell communication	Cxadr	0.0315144
darkred	390	GO:0097115	0.0179757	Inf	0.0179757	1	1	neurexin clustering involved in presynaptic membrane assembly	Nlgn1	0.0315144
darkred	391	GO:0097393	0.0179757	Inf	0.0179757	1	1	telomeric repeat-containing RNA transcription	Atrx	0.0315144
darkred	392	GO:0097394	0.0179757	Inf	0.0179757	1	1	telomeric repeat-containing RNA transcription by RNA polymerase II	Atrx	0.0315144
darkred	393	GO:0097473	0.0179757	Inf	0.0179757	1	1	retinal rod cell apoptotic process	Akt2	0.0315144
darkred	394	GO:0098758	0.0179757	Inf	0.0179757	1	1	response to interleukin-8	Egr1	0.0315144
darkred	395	GO:0098759	0.0179757	Inf	0.0179757	1	1	cellular response to interleukin-8	Egr1	0.0315144
darkred	396	GO:0099554	0.0179757	Inf	0.0179757	1	1	trans-synaptic signaling by soluble gas, modulating synaptic transmission	Gucy1b1	0.0315144
darkred	397	GO:0099555	0.0179757	Inf	0.0179757	1	1	trans-synaptic signaling by nitric oxide, modulating synaptic transmission	Gucy1b1	0.0315144
darkred	398	GO:1901580	0.0179757	Inf	0.0179757	1	1	regulation of telomeric RNA transcription from RNA pol II promoter	Atrx	0.0315144
darkred	399	GO:1901581	0.0179757	Inf	0.0179757	1	1	negative regulation of telomeric RNA transcription from RNA pol II promoter	Atrx	0.0315144
darkred	400	GO:1901582	0.0179757	Inf	0.0179757	1	1	positive regulation of telomeric RNA transcription from RNA pol II promoter	Atrx	0.0315144
darkred	401	GO:1902617	0.0179757	Inf	0.0179757	1	1	response to fluoride	Plcb1	0.0315144
darkred	402	GO:1902618	0.0179757	Inf	0.0179757	1	1	cellular response to fluoride	Plcb1	0.0315144
darkred	403	GO:1903045	0.0179757	Inf	0.0179757	1	1	neural crest cell migration involved in sympathetic nervous system development	Sema3a	0.0315144
darkred	404	GO:1903119	0.0179757	Inf	0.0179757	1	1	protein localization to actin cytoskeleton	Ppp1r9b	0.0315144
darkred	405	GO:1904370	0.0179757	Inf	0.0179757	1	1	regulation of protein localization to actin cortical patch	Ppp1r9b	0.0315144
darkred	406	GO:1904372	0.0179757	Inf	0.0179757	1	1	positive regulation of protein localization to actin cortical patch	Ppp1r9b	0.0315144
darkred	407	GO:1905518	0.0179757	Inf	0.0179757	1	1	regulation of presynaptic active zone assembly	Nlgn1	0.0315144
darkred	408	GO:1905520	0.0179757	Inf	0.0179757	1	1	positive regulation of presynaptic active zone assembly	Nlgn1	0.0315144
darkred	409	GO:1905608	0.0179757	Inf	0.0179757	1	1	positive regulation of presynapse assembly	Nlgn1	0.0315144
darkred	410	GO:1905630	0.0179757	Inf	0.0179757	1	1	response to glyceraldehyde	Plcb1	0.0315144
darkred	411	GO:1905631	0.0179757	Inf	0.0179757	1	1	cellular response to glyceraldehyde	Plcb1	0.0315144
darkred	412	GO:1990755	0.0179757	Inf	0.0179757	1	1	mitotic spindle microtubule depolymerization	Ccsap	0.0315144
darkred	413	GO:2000438	0.0179757	Inf	0.0179757	1	1	negative regulation of monocyte extravasation	Plcb1	0.0315144
darkred	414	GO:2000559	0.0179757	Inf	0.0179757	1	1	regulation of CD24 production	Plcb1	0.0315144
darkred	415	GO:2000560	0.0179757	Inf	0.0179757	1	1	positive regulation of CD24 production	Plcb1	0.0315144
darkred	416	GO:0032652	0.0180108	4.26112	1.00664	4	56	regulation of interleukin-1 production	Cx3cl1;Egr1;Pml;Smad3	0.0315144
darkred	417	GO:0050885	0.0180108	4.26112	1.00664	4	56	neuromuscular process controlling balance	Atp2b2;Dlg4;Jph3;Rbfox1	0.0315144
darkred	418	GO:2000779	0.0180108	4.26112	1.00664	4	56	regulation of double-strand break repair	Actr2;Pml;Rnf169;Ubqln4	0.0315144
darkred	419	GO:0007612	0.0180677	2.74818	2.67838	7	149	learning	Atxn1;Csmd1;Grin1;Hrh3;Jph3;Map1a;Rin1	0.0315144
darkred	420	GO:1902679	0.0180895	1.62947	16.8792	26	939	negative regulation of RNA biosynthetic process	Atrx;Atxn1;Ciart;Cry2;Dpf1;Egr1;Erf;Foxo3;Kctd1;Mxi1;Nr1d1;Nr4a2;Nr6a1;Nrip1;Pcbp3;Plcb1;Pml;Skil;Smad3;Stat6;Tdg;Usp2;Zbtb7a;Zfp239;Zfp46;Znfx1	0.0315144
darkred	421	GO:1903507	0.0180895	1.62947	16.8792	26	939	negative regulation of nucleic acid-templated transcription	Atrx;Atxn1;Ciart;Cry2;Dpf1;Egr1;Erf;Foxo3;Kctd1;Mxi1;Nr1d1;Nr4a2;Nr6a1;Nrip1;Pcbp3;Plcb1;Pml;Skil;Smad3;Stat6;Tdg;Usp2;Zbtb7a;Zfp239;Zfp46;Znfx1	0.0315144
darkred	422	GO:0051493	0.0181354	1.91586	8.2149	15	457	regulation of cytoskeleton organization	Abi2;Actr2;Add2;Arhgef2;Ccsap;Cx3cl1;Map1a;Mapk1;Mark2;Plk2;Rgs4;Smad3;Sptbn1;Tpm1;Ubxn2b	0.0315144
darkred	423	GO:0036293	0.0181369	2.53866	3.30753	8	184	response to decreased oxygen levels	Cpeb4;Egr1;Itpr1;Nr4a2;Oprd1;Pml;Prkcb;Smad3	0.0315144
darkred	424	GO:2001022	0.0184212	3.47005	1.52794	5	85	positive regulation of response to DNA damage stimulus	Actr2;Fam168a;Npas2;Skil;Spred1	0.0318621
darkred	425	GO:0006793	0.0184237	1.42392	40.3015	53	2242	phosphorus metabolic process	Abi2;Agap2;Akt2;Alpk1;Arhgef2;Atp2b2;Atxn1;Camk4;Ccnd2;Cry2;Cx3cl1;Deptor;Dlg2;Dlg4;Egr1;Fastk;Gpcpd1;Gucy1b1;Inpp5d;Kirrel2;Lpcat4;Map2k6;Mapk1;Mapk4;Mark2;Mertk;Mllt1;Neurl1a;Oprd1;Pdp1;Phka2;Pja2;Plcb1;Plcl2;Plk2;Plpp6;Pml;Ppp1r9b;Prkcb;Prkci;Prkcz;Rasgrp1;Rps6ka3;Smad3;Speg;Spred1;Spry2;Sptbn1;Srpk1;Stk32c;Stk38l;Zbtb7a;Zfyve28	0.0318621
darkred	426	GO:0032504	0.0185069	1.86857	8.98785	16	500	multicellular organism reproduction	Abhd2;Atrx;Csmd1;Cxadr;Egr1;Foxo3;Grin1;Junb;Mapk1;Mertk;Neurl1a;Nr6a1;Nrip1;Osbp2;Plcb1;Psme4	0.031931
darkred	427	GO:0007398	0.0188555	11.0164	0.215709	2	12	ectoderm development	Erf;Zbtb17	0.0320065
darkred	428	GO:0048486	0.0188555	11.0164	0.215709	2	12	parasympathetic nervous system development	Egr2;Sema3a	0.0320065
darkred	429	GO:0071636	0.0188555	11.0164	0.215709	2	12	positive regulation of transforming growth factor beta production	Cx3cl1;Smad3	0.0320065
darkred	430	GO:0097113	0.0188555	11.0164	0.215709	2	12	AMPA glutamate receptor clustering	Dlg4;Nlgn1	0.0320065
darkred	431	GO:1902259	0.0188555	11.0164	0.215709	2	12	regulation of delayed rectifier potassium channel activity	Kcng1;Kcns2	0.0320065
darkred	432	GO:1903977	0.0188555	11.0164	0.215709	2	12	positive regulation of glial cell migration	Cx3cl1;Grin1	0.0320065
darkred	433	GO:1903978	0.0188555	11.0164	0.215709	2	12	regulation of microglial cell activation	Cx3cl1;Nr1d1	0.0320065
darkred	434	GO:0071322	0.0189365	3.00726	2.10316	6	117	cellular response to carbohydrate stimulus	Nr1d1;Plcb1;Prkcb;Rab11b;Rab11fip2;Slc9b2	0.0320699
darkred	435	GO:0098771	0.0191362	1.86056	9.02381	16	502	inorganic ion homeostasis	Ackr2;Atp2a2;Atp2b2;Atp6ap1l;Cacna1i;Cx3cl1;Dlg4;Grin1;Hrh3;Itpr1;Jph3;Mapk1;Pml;Prkcb;Smad3;Trpc1	0.0323335
darkred	436	GO:2000181	0.0192813	3.42692	1.54591	5	86	negative regulation of blood vessel morphogenesis	Adgrb1;Plk2;Pml;Spred1;Spry2	0.0324307
darkred	437	GO:0051172	0.0192871	1.46453	31.4934	43	1752	negative regulation of nitrogen compound metabolic process	Adgrb1;Agap2;Akt2;Atrx;Atxn1;Ciart;Cpeb4;Cry2;Deptor;Dpf1;Egr1;Erf;Foxo3;Kctd1;Kirrel2;Map1a;Mllt1;Mxi1;Nr1d1;Nr4a1;Nr4a2;Nr6a1;Nrip1;Pcbp3;Plcb1;Pml;Ppp1r9b;Prkcz;Rnf169;Rps6ka3;Skil;Smad3;Spred1;Spry2;Stat6;Tdg;Ubqln4;Usp2;Zbtb7a;Zfp239;Zfp46;Zfyve28;Znfx1	0.0324307
darkred	438	GO:0050918	0.0193702	5.71516	0.575223	3	32	positive chemotaxis	Akt2;Cx3cl1;Smad3	0.0324307
darkred	439	GO:0071709	0.0193702	5.71516	0.575223	3	32	membrane assembly	Il1rapl1;Nlgn1;Sptbn1	0.0324307
darkred	440	GO:0031333	0.0196619	2.98016	2.12113	6	118	negative regulation of protein-containing complex assembly	Add2;Arhgef2;Oprd1;Prkcz;Sptbn1;Tpm1	0.0327875
darkred	441	GO:0050678	0.0196725	2.23202	4.69166	10	261	regulation of epithelial cell proliferation	Agap2;Ccnd2;Cxadr;Egr3;Hrh3;Itpr1;Klf9;Nr1d1;Nr4a1;Smad3	0.0327875
darkred	442	GO:0018193	0.0198423	1.63004	16.1961	25	901	peptidyl-amino acid modification	Abi2;Akt2;Arhgef2;Atrx;Brpf3;Camk4;Dlg4;Egr1;Egr2;Mapk1;Mark2;Mgat5b;Neurl1a;Oprd1;Plcl2;Plk2;Prkcb;Prkci;Prkcz;Spred1;Spry2;Stk32c;Stk38l;Ttll11;Zfyve28	0.0329957
darkred	443	GO:0051056	0.0200095	2.34124	4.02656	9	224	regulation of small GTPase mediated signal transduction	Arhgef2;Arhgef3;Ngef;Psd;Rasgef1a;Rasgrp1;Sipa1l1;Spry2;Tiam2	0.0331986
darkred	444	GO:0043085	0.020198	1.64357	15.4052	24	857	positive regulation of catalytic activity	Agap2;Akt2;Ccnd2;Cx3cl1;Dlg4;Egr1;Gnao1;Grin1;Map2k6;Mapk1;Mertk;Neurl1a;Ngef;Nr4a2;Pdp1;Pml;Prkcz;Rab11fip2;Rasgrp1;Rgs4;Sipa1l1;Smad3;Tiam2;Tpm1	0.0334286
darkred	445	GO:1904377	0.0202391	4.10262	1.04259	4	58	positive regulation of protein localization to cell periphery	Ppp1r9b;Prkci;Rab11fip2;Sptbn1	0.0334286
darkred	446	GO:0070997	0.0204541	2.04933	6.12972	12	341	neuron death	Agap2;Akt2;Cpeb4;Cx3cl1;Egr1;Foxo3;Grik5;Grin1;Hrk;Itpr1;Nr4a2;Prkci	0.0337079
darkred	447	GO:0021700	0.0205294	2.3302	4.04453	9	225	developmental maturation	Abhd2;Dlg2;Dlg4;Foxo3;Grin1;Neurl1a;Nr4a2;Plcb1;Zbtb7a	0.0337564
darkred	448	GO:1903829	0.0206211	2.214	4.72761	10	263	positive regulation of cellular protein localization	Akt2;Camk4;Dlg4;Map1a;Mapk1;Pml;Ppp1r9b;Prkci;Rab11fip2;Sptbn1	0.0338315
darkred	449	GO:0000904	0.0210094	1.71762	12.2415	20	681	cell morphogenesis involved in differentiation	Abi2;Actr2;Atp2b2;Dlg4;Egr2;Fstl4;Grin1;Il1rapl1;Map1a;Mark2;Mertk;Ngef;Nlgn1;Nr4a2;Plxna2;Plxnd1;Sema3a;Sipa1l1;Skil;Tiam2	0.0342744
darkred	450	GO:0002931	0.0210309	5.5242	0.593198	3	33	response to ischemia	Cpeb4;Cx3cl1;Egr1	0.0342744
darkred	451	GO:0030835	0.0210309	5.5242	0.593198	3	33	negative regulation of actin filament depolymerization	Add2;Sptbn1;Tpm1	0.0342744
darkred	452	GO:0006366	0.021252	1.45363	31.6912	43	1763	transcription by RNA polymerase II	Actr2;Agap2;Akt2;Arhgef2;Atrx;Atxn1;Cry2;Cx3cl1;Ddn;Dpf1;Egr1;Egr2;Egr3;Egr4;Erf;Foxo3;Grin1;Hlf;Junb;Klf9;Med13l;Mrtfb;Mxi1;Npas2;Nr1d1;Nr4a1;Nr4a2;Nr6a1;Nrip1;Pcbp3;Pml;Prkcb;Rps6ka3;Skil;Smad3;Smarcd1;Stat6;Tdg;Usp2;Zbtb17;Zbtb7a;Zfp239;Zfp46	0.0345581
darkred	453	GO:0030512	0.021414	4.02769	1.06057	4	59	negative regulation of transforming growth factor beta receptor signaling pathway	Skil;Spred1;Spry2;Zbtb7a	0.0347446
darkred	454	GO:0098660	0.0218187	1.82917	9.16761	16	510	inorganic ion transmembrane transport	Atp2a2;Cacnb1;Cx3cl1;Gabra4;Gabrd;Grin1;Itpr1;Jph3;Kcng1;Kcnj4;Kcnq3;Kcnq5;Kcns2;Plcb1;Rgs4;Trpc1	0.0352655
darkred	455	GO:0008306	0.0220187	3.30371	1.59984	5	89	associative learning	Atxn1;Csmd1;Grin1;Map1a;Rin1	0.0352655
darkred	456	GO:0008344	0.0220187	3.30371	1.59984	5	89	adult locomotory behavior	Atxn1;Ccnd2;Grin1;Nr4a2;Oprd1	0.0352655
darkred	457	GO:0002115	0.022023	10.014	0.233684	2	13	store-operated calcium entry	Gramd2;Homer1	0.0352655
darkred	458	GO:0097688	0.022023	10.014	0.233684	2	13	glutamate receptor clustering	Dlg4;Nlgn1	0.0352655
darkred	459	GO:1902950	0.022023	10.014	0.233684	2	13	regulation of dendritic spine maintenance	Grin1;Homer1	0.0352655
darkred	460	GO:0006887	0.0225707	2.09114	5.50057	11	306	exocytosis	Atp2a2;Cacna1i;Grik5;Il1rapl1;Nlgn1;Prkcb;Rab11b;Rab11fip2;Rapgef4;Rasgrp1;Vps18	0.03591
darkred	461	GO:0045934	0.0225729	1.55605	19.7194	29	1097	negative regulation of nucleobase-containing compound metabolic process	Akt2;Atrx;Atxn1;Ciart;Cry2;Dpf1;Egr1;Erf;Foxo3;Kctd1;Mxi1;Nr1d1;Nr4a2;Nr6a1;Nrip1;Pcbp3;Plcb1;Pml;Rnf169;Skil;Smad3;Stat6;Tdg;Ubqln4;Usp2;Zbtb7a;Zfp239;Zfp46;Znfx1	0.03591
darkred	462	GO:0007157	0.0227674	5.34556	0.611174	3	34	heterophilic cell-cell adhesion via plasma membrane cell adhesion molecules	Cxadr;Il1rapl1;Nlgn1	0.03591
darkred	463	GO:0050853	0.0227674	5.34556	0.611174	3	34	B cell receptor signaling pathway	Mapk1;Plcl2;Prkcb	0.03591
darkred	464	GO:0060135	0.0227674	5.34556	0.611174	3	34	maternal process involved in female pregnancy	Csmd1;Junb;Mapk1	0.03591
darkred	465	GO:0071675	0.0227674	5.34556	0.611174	3	34	regulation of mononuclear cell migration	Cx3cl1;Mapk1;Plcb1	0.03591
darkred	466	GO:1902895	0.0227674	5.34556	0.611174	3	34	positive regulation of pri-miRNA transcription by RNA polymerase II	Egr1;Foxo3;Smad3	0.03591
darkred	467	GO:0022604	0.0230639	1.85482	8.46656	15	471	regulation of cell morphogenesis	Abi2;Actr2;Dlg4;Fstl4;Grin1;Il1rapl1;Mark2;Ngef;Nlgn1;Plxna2;Plxnd1;Sema3a;Sipa1l1;Skil;Tiam2	0.0362996
darkred	468	GO:0009966	0.0234588	1.41084	38.1445	50	2122	regulation of signal transduction	Agap2;Akt2;Alpk1;Arhgef2;Arhgef3;Atxn1;C1qtnf4;Cry2;Cx3cl1;Deptor;Dlg4;Dlgap3;Egr1;Foxo3;Fstl4;Grin1;Gsg1l;Homer1;Inpp5d;Itpr1;Jph3;Map2k6;Mapk1;Neurl1a;Ngef;Nlgn1;Nr1d1;Nr4a2;Pja2;Plcb1;Plcl2;Pml;Ppp1r9b;Prkcb;Prkcz;Psd;Rasgef1a;Rasgrp1;Rgs4;Rgs7bp;Sec14l1;Sipa1l1;Skil;Smad3;Spred1;Spry2;Sptbn1;Tiam2;Zbtb7a;Zfyve28	0.0368423
darkred	469	GO:0000122	0.0237805	1.69322	12.4032	20	690	negative regulation of transcription by RNA polymerase II	Atrx;Atxn1;Cry2;Egr1;Erf;Foxo3;Mxi1;Nr1d1;Nr4a2;Nr6a1;Nrip1;Pcbp3;Skil;Smad3;Stat6;Tdg;Usp2;Zbtb7a;Zfp239;Zfp46	0.0369622
darkred	470	GO:0032990	0.0238641	1.71682	11.6123	19	646	cell part morphogenesis	Abi2;Actr2;Dlg4;Egr2;Fstl4;Grin1;Il1rapl1;Map1a;Mark2;Ngef;Nlgn1;Nr4a2;Plxna2;Plxnd1;Prkcz;Sema3a;Sipa1l1;Skil;Tiam2	0.0369622
darkred	471	GO:0005977	0.0238871	3.88572	1.09652	4	61	glycogen metabolic process	Akt2;Nr1d1;Phka2;Ppp1r1a	0.0369622
darkred	472	GO:0006073	0.0238871	3.88572	1.09652	4	61	cellular glucan metabolic process	Akt2;Nr1d1;Phka2;Ppp1r1a	0.0369622
darkred	473	GO:0032612	0.0238871	3.88572	1.09652	4	61	interleukin-1 production	Cx3cl1;Egr1;Pml;Smad3	0.0369622
darkred	474	GO:0044042	0.0238871	3.88572	1.09652	4	61	glucan metabolic process	Akt2;Nr1d1;Phka2;Ppp1r1a	0.0369622
darkred	475	GO:1903845	0.0238871	3.88572	1.09652	4	61	negative regulation of cellular response to transforming growth factor beta stimulus	Skil;Spred1;Spry2;Zbtb7a	0.0369622
darkred	476	GO:0048469	0.0244146	2.82721	2.22899	6	124	cell maturation	Abhd2;Dlg2;Foxo3;Nr4a2;Plcb1;Zbtb7a	0.037699
darkred	477	GO:1901214	0.024542	2.06247	5.57247	11	310	regulation of neuron death	Agap2;Cpeb4;Cx3cl1;Egr1;Foxo3;Grik5;Grin1;Hrk;Itpr1;Nr4a2;Prkci	0.037795
darkred	478	GO:0010524	0.0245796	5.17808	0.62915	3	35	positive regulation of calcium ion transport into cytosol	Cx3cl1;Grin1;Trpc1	0.037795
darkred	479	GO:0017015	0.0249972	3.18899	1.65377	5	92	regulation of transforming growth factor beta receptor signaling pathway	Skil;Smad3;Spred1;Spry2;Zbtb7a	0.0381677
darkred	480	GO:0043270	0.0250454	2.24547	4.18834	9	233	positive regulation of ion transport	Akt2;Atp2b2;Cx3cl1;Grin1;Homer1;Itpr1;Map2k6;Plcb1;Trpc1	0.0381677
darkred	481	GO:0006810	0.0253334	1.34822	57.6481	71	3207	transport	Actr2;Add2;Adgrb1;Agap2;Akt2;Ankrd13b;Arf3;Atp2a2;Atp2b2;Atxn1;Cacna1i;Cacnb1;Camk4;Cry2;Cx3cl1;Cxadr;Dlg2;Dlg4;Eepd1;Egr2;Gabra4;Gabrd;Gnao1;Gramd2;Grik5;Grin1;Gsg1l;Homer1;Hrh3;Icam5;Il1rapl1;Itpr1;Jph3;Kcng1;Kcnj4;Kcnq3;Kcnq5;Kcns2;Map1a;Map2k6;Mapk1;Mertk;Ndfip2;Neurl1a;Nlgn1;Nr1d1;Oprd1;Osbp2;Osbpl3;Plcb1;Pml;Prkcb;Prkci;Prkcz;Rab11b;Rab11fip2;Rapgef4;Rasgrp1;Reep6;Rgs4;Rin1;Sec14l1;Sfxn3;Sgip1;Slc7a4;Slc9b2;Sptbn1;Trpc1;Usp2;Vps18;Vti1b	0.0381677
darkred	482	GO:0002091	0.0253932	9.17879	0.25166	2	14	negative regulation of receptor internalization	Ankrd13b;Dlg4	0.0381677
darkred	483	GO:0006336	0.0253932	9.17879	0.25166	2	14	DNA replication-independent nucleosome assembly	Atrx;Ubn1	0.0381677
darkred	484	GO:0007216	0.0253932	9.17879	0.25166	2	14	G protein-coupled glutamate receptor signaling pathway	Grm3;Homer1	0.0381677
darkred	485	GO:0046629	0.0253932	9.17879	0.25166	2	14	gamma-delta T cell activation	Cxadr;Egr3	0.0381677
darkred	486	GO:0070633	0.0253932	9.17879	0.25166	2	14	transepithelial transport	Cxadr;Itpr1	0.0381677
darkred	487	GO:0098696	0.0253932	9.17879	0.25166	2	14	regulation of neurotransmitter receptor localization to postsynaptic specialization membrane	Prkcz;Rapgef4	0.0381677
darkred	488	GO:0098917	0.0253932	9.17879	0.25166	2	14	retrograde trans-synaptic signaling	Nlgn1;Plcb1	0.0381677
darkred	489	GO:1903960	0.0253932	9.17879	0.25166	2	14	negative regulation of anion transmembrane transport	Akt2;Rgs4	0.0381677
darkred	490	GO:0030334	0.0257787	1.67731	12.5111	20	696	regulation of cell migration	Abhd2;Adgrb1;Akt2;Arhgef2;Cx3cl1;Egr1;Foxo3;Grin1;Hace1;Mapk1;Plcb1;Plk2;Plxna2;Plxnd1;Rapgef4;Sema3a;Smad3;Spred1;Spry2;Tpm1	0.038668
darkred	491	GO:0046578	0.0260307	2.36147	3.54121	8	197	regulation of Ras protein signal transduction	Arhgef2;Arhgef3;Ngef;Psd;Rasgef1a;Rasgrp1;Spry2;Tiam2	0.0389665
darkred	492	GO:0014013	0.0261556	2.77963	2.26494	6	126	regulation of gliogenesis	Atxn1;Cx3cl1;Egr2;Grin1;Nr1d1;Prkci	0.039074
darkred	493	GO:0043030	0.0264675	5.02076	0.647126	3	36	regulation of macrophage activation	Cx3cl1;Nr1d1;Pja2	0.0394596
darkred	494	GO:0051253	0.0269986	1.55264	18.3352	27	1020	negative regulation of RNA metabolic process	Akt2;Atrx;Atxn1;Ciart;Cry2;Dpf1;Egr1;Erf;Foxo3;Kctd1;Mxi1;Nr1d1;Nr4a2;Nr6a1;Nrip1;Pcbp3;Plcb1;Pml;Skil;Smad3;Stat6;Tdg;Usp2;Zbtb7a;Zfp239;Zfp46;Znfx1	0.0401701
darkred	495	GO:1903844	0.0271198	3.11681	1.68972	5	94	regulation of cellular response to transforming growth factor beta stimulus	Skil;Smad3;Spred1;Spry2;Zbtb7a	0.0402689
darkred	496	GO:0055065	0.0273511	1.85342	7.89134	14	439	metal ion homeostasis	Ackr2;Atp2a2;Atp2b2;Cacna1i;Cx3cl1;Dlg4;Grin1;Hrh3;Itpr1;Jph3;Pml;Prkcb;Smad3;Trpc1	0.0405304
darkred	497	GO:0051130	0.0275915	1.54924	18.3712	27	1022	positive regulation of cellular component organization	Abi2;Actr2;Adgrb1;Adgrl2;Akt2;Atrx;Cx3cl1;Dlg4;Grin1;Il1rapl1;Itpr1;Lrrc7;Mapk1;Mark2;Neurl1a;Nlgn1;Plcb1;Plxna2;Plxnd1;Pml;Prkci;Sgip1;Skil;Smad3;Tiam2;Tpm1;Ubxn2b	0.0408043
darkred	498	GO:0010923	0.0279092	3.69052	1.15045	4	64	negative regulation of phosphatase activity	Cry2;Dlg2;Ppp1r9b;Spred1	0.0411913
darkred	499	GO:0044070	0.0282229	3.08193	1.70769	5	95	regulation of anion transport	Akt2;Hrh3;Map2k6;Rab11b;Rgs4	0.0413956
darkred	500	GO:0097553	0.0282229	3.08193	1.70769	5	95	calcium ion transmembrane import into cytosol	Cx3cl1;Grin1;Itpr1;Jph3;Trpc1	0.0413956
darkred	501	GO:2000300	0.0282229	3.08193	1.70769	5	95	regulation of synaptic vesicle exocytosis	Atp2a2;Grik5;Nlgn1;Prkcb;Vps18	0.0413956
darkred	502	GO:0001775	0.0282729	1.70726	11.0371	18	614	cell activation	Camk4;Cd276;Cx3cl1;Cxadr;Egr1;Egr3;Inpp5d;Mertk;Nr1d1;Pja2;Plcb1;Plcl2;Prkcb;Prkcz;Rasgrp1;Smad3;Stat6;Zbtb7a	0.0413956
darkred	503	GO:0045197	0.0284308	4.87268	0.665101	3	37	establishment or maintenance of epithelial cell apical/basal polarity	Dlg2;Lrrc7;Mark2	0.0414616
darkred	504	GO:0098926	0.0284308	4.87268	0.665101	3	37	postsynaptic signal transduction	Camk4;Hrh3;Plcb1	0.0414616
darkred	505	GO:0070482	0.0288781	2.31175	3.61312	8	201	response to oxygen levels	Cpeb4;Egr1;Itpr1;Nr4a2;Oprd1;Pml;Prkcb;Smad3	0.0414894
darkred	506	GO:0001975	0.0289579	8.47203	0.269636	2	15	response to amphetamine	Grin1;Nr4a2	0.0414894
darkred	507	GO:0030878	0.0289579	8.47203	0.269636	2	15	thyroid gland development	Mapk1;Smad3	0.0414894
darkred	508	GO:0034724	0.0289579	8.47203	0.269636	2	15	DNA replication-independent nucleosome organization	Atrx;Ubn1	0.0414894
darkred	509	GO:0042753	0.0289579	8.47203	0.269636	2	15	positive regulation of circadian rhythm	Nlgn1;Nr1d1	0.0414894
darkred	510	GO:0046697	0.0289579	8.47203	0.269636	2	15	decidualization	Junb;Mapk1	0.0414894
darkred	511	GO:0048532	0.0289579	8.47203	0.269636	2	15	anatomical structure arrangement	Egr2;Sema3a	0.0414894
darkred	512	GO:0051956	0.0289579	8.47203	0.269636	2	15	negative regulation of amino acid transport	Hrh3;Rgs4	0.0414894
darkred	513	GO:2000353	0.0289579	8.47203	0.269636	2	15	positive regulation of endothelial cell apoptotic process	Foxo3;Prkci	0.0414894
darkred	514	GO:0010033	0.0290488	1.40009	35.9334	47	1999	response to organic substance	Abhd2;Actr2;Akt2;Arhgef2;Atp2a2;Atrx;C1qtnf4;Cacnb1;Cited4;Cpeb4;Cry2;Cx3cl1;Dlg4;Egr1;Egr2;Egr3;Foxo3;Gnao1;Grin1;Homer1;Hrh3;Itpr1;Klf9;Mapk1;Neurl1a;Nr1d1;Nr4a1;Nr4a2;Nrip1;Plcb1;Pml;Ppp1r9b;Prkcb;Prkci;Prkcz;Rab11b;Rab11fip2;Rgs4;Rnf125;Rps6ka3;Skil;Slc9b2;Smad3;Spred1;Spry2;Stat6;Zbtb7a	0.0415021
darkred	515	GO:0043279	0.0293341	3.62972	1.16842	4	65	response to alkaloid	Dlg4;Grin1;Homer1;Ppp1r9b	0.0415021
darkred	516	GO:0035249	0.0293541	3.0478	1.72567	5	96	synaptic transmission, glutamatergic	Grik5;Grin1;Grm3;Homer1;Nlgn1	0.0415021
darkred	517	GO:1901343	0.0293541	3.0478	1.72567	5	96	negative regulation of vasculature development	Adgrb1;Plk2;Pml;Spred1;Spry2	0.0415021
darkred	518	GO:0098609	0.0297738	1.75498	9.52713	16	530	cell-cell adhesion	Add2;Cd276;Cx3cl1;Cxadr;Dlg2;Dlg4;Egr3;Erf;Icam5;Il1rapl1;Kirrel2;Lrrc7;Nlgn1;Pcdhga12;Prkcz;Rasgrp1	0.0415021
darkred	519	GO:0017157	0.0303797	2.28766	3.64907	8	203	regulation of exocytosis	Atp2a2;Cacna1i;Grik5;Il1rapl1;Nlgn1;Prkcb;Rapgef4;Vps18	0.0415021
darkred	520	GO:0010799	0.0304695	4.73307	0.683077	3	38	regulation of peptidyl-threonine phosphorylation	Mapk1;Spred1;Spry2	0.0415021
darkred	521	GO:0046503	0.0304695	4.73307	0.683077	3	38	glycerolipid catabolic process	Abhd2;Gpcpd1;Plcb1	0.0415021
darkred	522	GO:0051293	0.0304695	4.73307	0.683077	3	38	establishment of spindle localization	Arhgef2;Spry2;Ubxn2b	0.0415021
darkred	523	GO:0120163	0.0304695	4.73307	0.683077	3	38	negative regulation of cold-induced thermogenesis	Map2k6;Nr1d1;Plcl2	0.0415021
darkred	524	GO:1990778	0.0306077	1.98743	5.7702	11	321	protein localization to cell periphery	Akt2;Dlg2;Dlg4;Grin1;Ppp1r9b;Prkci;Prkcz;Rab11fip2;Rapgef4;Sptbn1;Vti1b	0.0415021
darkred	525	GO:0051129	0.0307203	1.68937	11.1449	18	620	negative regulation of cellular component organization	Add2;Ankrd13b;Arhgef2;Atrx;Dlg4;Fstl4;Map1a;Ngef;Nlgn1;Oprd1;Plk2;Pml;Prkcz;Sema3a;Spry2;Sptbn1;Tpm1;Ubqln4	0.0415021
darkred	526	GO:0032890	0.0308015	3.57088	1.1864	4	66	regulation of organic acid transport	Akt2;Hrh3;Map2k6;Rgs4	0.0415021
darkred	527	GO:0031324	0.0309096	1.40172	34.2797	45	1907	negative regulation of cellular metabolic process	Adgrb1;Akt2;Ankrd13b;Atrx;Atxn1;Ciart;Cpeb4;Cry2;Deptor;Dlg2;Dlg4;Dpf1;Egr1;Erf;Foxo3;Kctd1;Kirrel2;Map1a;Mllt1;Mxi1;Nr1d1;Nr4a1;Nr4a2;Nr6a1;Nrip1;Pcbp3;Plcb1;Pml;Ppp1r9b;Prkcz;Rnf169;Rps6ka3;Skil;Smad3;Spred1;Spry2;Stat6;Tdg;Ubqln4;Usp2;Zbtb7a;Zfp239;Zfp46;Zfyve28;Znfx1	0.0415021
darkred	528	GO:0023061	0.0312123	1.81793	8.03514	14	447	signal release	Atp2a2;Cry2;Cx3cl1;Grik5;Hrh3;Map2k6;Nlgn1;Nr1d1;Prkcb;Rab11b;Rab11fip2;Rapgef4;Slc9b2;Vps18	0.0415021
darkred	529	GO:0048583	0.0312199	1.34924	48.8939	61	2720	regulation of response to stimulus	Actr2;Agap2;Akt2;Alpk1;Arhgef2;Arhgef3;Atp2a2;Atxn1;C1qtnf4;Cd276;Cry2;Cx3cl1;Deptor;Dlg4;Dlgap3;Egr1;Fam168a;Foxo3;Fstl4;Grin1;Gsg1l;Homer1;Inpp5d;Itpr1;Jph3;Map2k6;Mapk1;Neurl1a;Ngef;Nlgn1;Npas2;Nr1d1;Nr4a2;Pja2;Plcb1;Plcl2;Plk2;Pml;Ppp1r9b;Prkcb;Prkcz;Psd;Rasgef1a;Rasgrp1;Rgs4;Rgs7bp;Rnf169;Sec14l1;Sema3a;Sipa1l1;Skil;Slc9b2;Smad3;Spred1;Spry2;Sptbn1;Stat6;Tiam2;Ubqln4;Zbtb7a;Zfyve28	0.0415021
darkred	530	GO:0060047	0.031237	2.43535	3.00194	7	167	heart contraction	Atp2a2;Cxadr;Gnao1;Map2k6;Rgs4;Sema3a;Tpm1	0.0415021
darkred	531	GO:0008286	0.0317015	2.98177	1.76162	5	98	insulin receptor signaling pathway	Akt2;Foxo3;Plcb1;Prkcb;Prkcz	0.0415021
darkred	532	GO:0019233	0.0317015	2.98177	1.76162	5	98	sensory perception of pain	Dlg2;Grin1;Grm3;Mapk1;Oprd1	0.0415021
darkred	533	GO:0006355	0.0318624	1.37197	40.679	52	2263	regulation of transcription, DNA-templated	Actr2;Agap2;Akt2;Arhgef2;Atrx;Atxn1;Camk4;Ciart;Cited4;Cry2;Cx3cl1;Ddn;Dpf1;Egr1;Egr2;Egr3;Egr4;Erf;Foxo3;Grin1;Hlf;Junb;Kctd1;Klf9;Mapk1;Med13l;Mrtfb;Mxi1;Npas2;Nr1d1;Nr4a1;Nr4a2;Nr6a1;Nrip1;Pcbp3;Plcb1;Pml;Prkcb;Prkci;Prkcz;Rps6ka3;Skil;Smad3;Smarcd1;Stat6;Tdg;Usp2;Zbtb17;Zbtb7a;Zfp239;Zfp46;Znfx1	0.0415021
darkred	534	GO:0006112	0.0323115	3.51391	1.20437	4	67	energy reserve metabolic process	Akt2;Nr1d1;Phka2;Ppp1r1a	0.0415021
darkred	535	GO:0035282	0.0323115	3.51391	1.20437	4	67	segmentation	Egr2;Plxna2;Sema3a;Smad3	0.0415021
darkred	536	GO:0042770	0.0323115	3.51391	1.20437	4	67	signal transduction in response to DNA damage	Atrx;Foxo3;Pml;Spred1	0.0415021
darkred	537	GO:0022603	0.0325302	1.57733	15.2973	23	851	regulation of anatomical structure morphogenesis	Abi2;Actr2;Adgrb1;Cx3cl1;Dlg4;Fstl4;Grin1;Il1rapl1;Itpr1;Mark2;Ngef;Nlgn1;Plk2;Plxna2;Plxnd1;Pml;Prkcb;Sema3a;Sipa1l1;Skil;Spred1;Spry2;Tiam2	0.0415021
darkred	538	GO:0044091	0.0325831	4.60122	0.701053	3	39	membrane biogenesis	Il1rapl1;Nlgn1;Sptbn1	0.0415021
darkred	539	GO:0050879	0.0325831	4.60122	0.701053	3	39	multicellular organismal movement	Homer1;Itpr1;Map1a	0.0415021
darkred	540	GO:0050881	0.0325831	4.60122	0.701053	3	39	musculoskeletal movement	Homer1;Itpr1;Map1a	0.0415021
darkred	541	GO:0008356	0.0327092	7.86623	0.287611	2	16	asymmetric cell division	Actr2;Arhgef2	0.0415021
darkred	542	GO:0010759	0.0327092	7.86623	0.287611	2	16	positive regulation of macrophage chemotaxis	Cx3cl1;Mapk1	0.0415021
darkred	543	GO:0010801	0.0327092	7.86623	0.287611	2	16	negative regulation of peptidyl-threonine phosphorylation	Spred1;Spry2	0.0415021
darkred	544	GO:0014075	0.0327092	7.86623	0.287611	2	16	response to amine	Grin1;Nr4a2	0.0415021
darkred	545	GO:0035235	0.0327092	7.86623	0.287611	2	16	ionotropic glutamate receptor signaling pathway	Cpeb4;Grin1	0.0415021
darkred	546	GO:0042749	0.0327092	7.86623	0.287611	2	16	regulation of circadian sleep/wake cycle	Nlgn1;Nr1d1	0.0415021
darkred	547	GO:0060252	0.0327092	7.86623	0.287611	2	16	positive regulation of glial cell proliferation	Atxn1;Prkci	0.0415021
darkred	548	GO:0050806	0.0327315	2.25243	3.703	8	206	positive regulation of synaptic transmission	Cyp46a1;Dlg4;Grin1;Mapk1;Nlgn1;Plk2;Prkcz;Rgs4	0.0415021
darkred	549	GO:0010921	0.032918	2.9498	1.7796	5	99	regulation of phosphatase activity	Cry2;Dlg2;Ppp1r9b;Smad3;Spred1	0.0415021
darkred	550	GO:0051668	0.032918	2.9498	1.7796	5	99	localization within membrane	Dlg2;Dlg4;Grik5;Lrrc7;Nlgn1	0.0415021
darkred	551	GO:1901890	0.032918	2.9498	1.7796	5	99	positive regulation of cell junction assembly	Adgrb1;Adgrl2;Il1rapl1;Nlgn1;Smad3	0.0415021
darkred	552	GO:0030098	0.0330814	2.12915	4.40405	9	245	lymphocyte differentiation	Egr1;Egr3;Inpp5d;Mertk;Plcl2;Prkcz;Rasgrp1;Stat6;Zbtb7a	0.0415021
darkred	553	GO:0046903	0.0331954	1.60783	13.6795	21	761	secretion	Atp2a2;Atp2b2;Cacna1i;Cry2;Cx3cl1;Grik5;Hrh3;Il1rapl1;Map2k6;Mertk;Neurl1a;Nlgn1;Nr1d1;Prkcb;Rab11b;Rab11fip2;Rapgef4;Rasgrp1;Slc9b2;Trpc1;Vps18	0.0415021
darkred	554	GO:1903506	0.033284	1.36743	40.7869	52	2269	regulation of nucleic acid-templated transcription	Actr2;Agap2;Akt2;Arhgef2;Atrx;Atxn1;Camk4;Ciart;Cited4;Cry2;Cx3cl1;Ddn;Dpf1;Egr1;Egr2;Egr3;Egr4;Erf;Foxo3;Grin1;Hlf;Junb;Kctd1;Klf9;Mapk1;Med13l;Mrtfb;Mxi1;Npas2;Nr1d1;Nr4a1;Nr4a2;Nr6a1;Nrip1;Pcbp3;Plcb1;Pml;Prkcb;Prkci;Prkcz;Rps6ka3;Skil;Smad3;Smarcd1;Stat6;Tdg;Usp2;Zbtb17;Zbtb7a;Zfp239;Zfp46;Znfx1	0.0415021
darkred	555	GO:0071310	0.0333444	1.42274	29.1027	39	1619	cellular response to organic substance	Abhd2;Actr2;Akt2;Arhgef2;C1qtnf4;Cacnb1;Cpeb4;Cry2;Cx3cl1;Egr1;Egr2;Egr3;Foxo3;Gnao1;Itpr1;Klf9;Mapk1;Neurl1a;Nr1d1;Nr4a1;Nr4a2;Nrip1;Plcb1;Pml;Ppp1r9b;Prkcb;Prkci;Prkcz;Rab11b;Rab11fip2;Rgs4;Rnf125;Skil;Slc9b2;Smad3;Spred1;Spry2;Stat6;Zbtb7a	0.0415021
darkred	556	GO:0042981	0.0334837	1.49743	20.4024	29	1135	regulation of apoptotic process	Agap2;Akt2;Arhgap10;Ccnd2;Cpeb4;Cx3cl1;Deptor;Egr1;Egr3;Foxo3;Grik5;Grin1;Hrk;Inpp5d;Itpr1;Map2k6;Mertk;Neurl1a;Nr4a1;Nr4a2;Plk2;Pml;Prkci;Prkcz;Rps6ka3;Skil;Smad3;Spry2;Zbtb7a	0.0415021
darkred	557	GO:2001141	0.0337689	1.36593	40.8228	52	2271	regulation of RNA biosynthetic process	Actr2;Agap2;Akt2;Arhgef2;Atrx;Atxn1;Camk4;Ciart;Cited4;Cry2;Cx3cl1;Ddn;Dpf1;Egr1;Egr2;Egr3;Egr4;Erf;Foxo3;Grin1;Hlf;Junb;Kctd1;Klf9;Mapk1;Med13l;Mrtfb;Mxi1;Npas2;Nr1d1;Nr4a1;Nr4a2;Nr6a1;Nrip1;Pcbp3;Plcb1;Pml;Prkcb;Prkci;Prkcz;Rps6ka3;Skil;Smad3;Smarcd1;Stat6;Tdg;Usp2;Zbtb17;Zbtb7a;Zfp239;Zfp46;Znfx1	0.0415021
darkred	558	GO:0002224	0.0338641	3.45872	1.22235	4	68	toll-like receptor signaling pathway	Nr1d1;Pja2;Rab11fip2;Rps6ka3	0.0415021
darkred	559	GO:0051965	0.0338641	3.45872	1.22235	4	68	positive regulation of synapse assembly	Adgrb1;Adgrl2;Il1rapl1;Nlgn1	0.0415021
darkred	560	GO:0051252	0.03429	1.3526	44.5258	56	2477	regulation of RNA metabolic process	Actr2;Agap2;Akt2;Arhgef2;Atrx;Atxn1;Camk4;Celf5;Ciart;Cited4;Cry2;Cx3cl1;Ddn;Dpf1;Egr1;Egr2;Egr3;Egr4;Erf;Fastk;Foxo3;Grin1;Hlf;Junb;Kctd1;Klf9;Mapk1;Med13l;Mrtfb;Mxi1;Npas2;Nr1d1;Nr4a1;Nr4a2;Nr6a1;Nrip1;Pcbp3;Plcb1;Pml;Prkcb;Prkci;Prkcz;Rbfox1;Rps6ka3;Skil;Smad3;Smarcd1;Srpk1;Stat6;Tdg;Usp2;Zbtb17;Zbtb7a;Zfp239;Zfp46;Znfx1	0.0415021
darkred	561	GO:0042698	0.0347713	4.47649	0.719028	3	40	ovulation cycle	Egr1;Foxo3;Nrip1	0.0415021
darkred	562	GO:0010648	0.0347992	1.51273	18.7666	27	1044	negative regulation of cell communication	Agap2;Atxn1;Cry2;Cx3cl1;Deptor;Egr1;Foxo3;Fstl4;Hrh3;Inpp5d;Itpr1;Neurl1a;Nr1d1;Nr4a2;Plcl2;Plk2;Prkcb;Prkcz;Rapgef4;Rgs4;Rgs7bp;Sec14l1;Skil;Spred1;Spry2;Zbtb7a;Zfyve28	0.0415021
darkred	563	GO:0051054	0.0348589	2.37516	3.07385	7	171	positive regulation of DNA metabolic process	Actr2;Atrx;Fam168a;Mapk1;Npas2;Pml;Stat6	0.0415021
darkred	564	GO:1903076	0.0354375	2.88786	1.81555	5	101	regulation of protein localization to plasma membrane	Ppp1r9b;Prkci;Rab11fip2;Sptbn1;Vti1b	0.0415021
darkred	565	GO:0001543	0.0356297	54.8733	0.0359514	1	2	ovarian follicle rupture	Nrip1	0.0415021
darkred	566	GO:0001544	0.0356297	54.8733	0.0359514	1	2	initiation of primordial ovarian follicle growth	Foxo3	0.0415021
darkred	567	GO:0003062	0.0356297	54.8733	0.0359514	1	2	regulation of heart rate by chemical signal	Tpm1	0.0415021
darkred	568	GO:0008355	0.0356297	54.8733	0.0359514	1	2	olfactory learning	Grin1	0.0415021
darkred	569	GO:0009405	0.0356297	54.8733	0.0359514	1	2	pathogenesis	Tmem181a	0.0415021
darkred	570	GO:0009644	0.0356297	54.8733	0.0359514	1	2	response to high light intensity	Akt2	0.0415021
darkred	571	GO:0014737	0.0356297	54.8733	0.0359514	1	2	positive regulation of muscle atrophy	Foxo3	0.0415021
darkred	572	GO:0016095	0.0356297	54.8733	0.0359514	1	2	polyprenol catabolic process	Srd5a3	0.0415021
darkred	573	GO:0019408	0.0356297	54.8733	0.0359514	1	2	dolichol biosynthetic process	Srd5a3	0.0415021
darkred	574	GO:0019858	0.0356297	54.8733	0.0359514	1	2	cytosine metabolic process	Mapk1	0.0415021
darkred	575	GO:0021538	0.0356297	54.8733	0.0359514	1	2	epithalamus development	Nr4a2	0.0415021
darkred	576	GO:0021571	0.0356297	54.8733	0.0359514	1	2	rhombomere 5 development	Egr2	0.0415021
darkred	577	GO:0021593	0.0356297	54.8733	0.0359514	1	2	rhombomere morphogenesis	Egr2	0.0415021
darkred	578	GO:0021934	0.0356297	54.8733	0.0359514	1	2	hindbrain tangential cell migration	Plxna2	0.0415021
darkred	579	GO:0021935	0.0356297	54.8733	0.0359514	1	2	cerebellar granule cell precursor tangential migration	Plxna2	0.0415021
darkred	580	GO:0021986	0.0356297	54.8733	0.0359514	1	2	habenula development	Nr4a2	0.0415021
darkred	581	GO:0031548	0.0356297	54.8733	0.0359514	1	2	regulation of brain-derived neurotrophic factor receptor signaling pathway	Fstl4	0.0415021
darkred	582	GO:0031549	0.0356297	54.8733	0.0359514	1	2	negative regulation of brain-derived neurotrophic factor receptor signaling pathway	Fstl4	0.0415021
darkred	583	GO:0032470	0.0356297	54.8733	0.0359514	1	2	positive regulation of endoplasmic reticulum calcium ion concentration	Atp2a2	0.0415021
darkred	584	GO:0032916	0.0356297	54.8733	0.0359514	1	2	positive regulation of transforming growth factor beta3 production	Smad3	0.0415021
darkred	585	GO:0035283	0.0356297	54.8733	0.0359514	1	2	central nervous system segmentation	Egr2	0.0415021
darkred	586	GO:0035284	0.0356297	54.8733	0.0359514	1	2	brain segmentation	Egr2	0.0415021
darkred	587	GO:0035408	0.0356297	54.8733	0.0359514	1	2	histone H3-T6 phosphorylation	Prkcb	0.0415021
darkred	588	GO:0035668	0.0356297	54.8733	0.0359514	1	2	TRAM-dependent toll-like receptor signaling pathway	Rab11fip2	0.0415021
darkred	589	GO:0035669	0.0356297	54.8733	0.0359514	1	2	TRAM-dependent toll-like receptor 4 signaling pathway	Rab11fip2	0.0415021
darkred	590	GO:0035722	0.0356297	54.8733	0.0359514	1	2	interleukin-12-mediated signaling pathway	Plcb1	0.0415021
darkred	591	GO:0045186	0.0356297	54.8733	0.0359514	1	2	zonula adherens assembly	Abi2	0.0415021
darkred	592	GO:0045659	0.0356297	54.8733	0.0359514	1	2	negative regulation of neutrophil differentiation	Inpp5d	0.0415021
darkred	593	GO:0046502	0.0356297	54.8733	0.0359514	1	2	uroporphyrinogen III metabolic process	Uros	0.0415021
darkred	594	GO:0050902	0.0356297	54.8733	0.0359514	1	2	leukocyte adhesive activation	Cx3cl1	0.0415021
darkred	595	GO:0051040	0.0356297	54.8733	0.0359514	1	2	regulation of calcium-independent cell-cell adhesion	Cx3cl1	0.0415021
darkred	596	GO:0051866	0.0356297	54.8733	0.0359514	1	2	general adaptation syndrome	Nr4a2	0.0415021
darkred	597	GO:0060359	0.0356297	54.8733	0.0359514	1	2	response to ammonium ion	Kcnq3	0.0415021
darkred	598	GO:0060466	0.0356297	54.8733	0.0359514	1	2	activation of meiosis involved in egg activation	Plcb1	0.0415021
darkred	599	GO:0061888	0.0356297	54.8733	0.0359514	1	2	regulation of astrocyte activation	Nr1d1	0.0415021
darkred	600	GO:0061889	0.0356297	54.8733	0.0359514	1	2	negative regulation of astrocyte activation	Nr1d1	0.0415021
darkred	601	GO:0070105	0.0356297	54.8733	0.0359514	1	2	positive regulation of interleukin-6-mediated signaling pathway	C1qtnf4	0.0415021
darkred	602	GO:0070859	0.0356297	54.8733	0.0359514	1	2	positive regulation of bile acid biosynthetic process	Nr1d1	0.0415021
darkred	603	GO:0071315	0.0356297	54.8733	0.0359514	1	2	cellular response to morphine	Ppp1r9b	0.0415021
darkred	604	GO:0071505	0.0356297	54.8733	0.0359514	1	2	response to mycophenolic acid	Egr1	0.0415021
darkred	605	GO:0071506	0.0356297	54.8733	0.0359514	1	2	cellular response to mycophenolic acid	Egr1	0.0415021
darkred	606	GO:0072298	0.0356297	54.8733	0.0359514	1	2	regulation of metanephric glomerulus development	Egr1	0.0415021
darkred	607	GO:0072300	0.0356297	54.8733	0.0359514	1	2	positive regulation of metanephric glomerulus development	Egr1	0.0415021
darkred	608	GO:0099163	0.0356297	54.8733	0.0359514	1	2	synaptic signaling by nitric oxide	Gucy1b1	0.0415021
darkred	609	GO:0099403	0.0356297	54.8733	0.0359514	1	2	maintenance of mitotic sister chromatid cohesion, telomeric	Atrx	0.0415021
darkred	610	GO:0099404	0.0356297	54.8733	0.0359514	1	2	mitotic sister chromatid cohesion, telomeric	Atrx	0.0415021
darkred	611	GO:0099543	0.0356297	54.8733	0.0359514	1	2	trans-synaptic signaling by soluble gas	Gucy1b1	0.0415021
darkred	612	GO:0099548	0.0356297	54.8733	0.0359514	1	2	trans-synaptic signaling by nitric oxide	Gucy1b1	0.0415021
darkred	613	GO:1900673	0.0356297	54.8733	0.0359514	1	2	olefin metabolic process	Grin1	0.0415021
darkred	614	GO:1900923	0.0356297	54.8733	0.0359514	1	2	regulation of glycine import across plasma membrane	Rgs4	0.0415021
darkred	615	GO:1900924	0.0356297	54.8733	0.0359514	1	2	negative regulation of glycine import across plasma membrane	Rgs4	0.0415021
darkred	616	GO:1902544	0.0356297	54.8733	0.0359514	1	2	regulation of DNA N-glycosylase activity	Tdg	0.0415021
darkred	617	GO:1903515	0.0356297	54.8733	0.0359514	1	2	calcium ion transport from cytosol to endoplasmic reticulum	Atp2a2	0.0415021
darkred	618	GO:1904116	0.0356297	54.8733	0.0359514	1	2	response to vasopressin	Plcb1	0.0415021
darkred	619	GO:1904117	0.0356297	54.8733	0.0359514	1	2	cellular response to vasopressin	Plcb1	0.0415021
darkred	620	GO:1904184	0.0356297	54.8733	0.0359514	1	2	positive regulation of pyruvate dehydrogenase activity	Pdp1	0.0415021
darkred	621	GO:1904253	0.0356297	54.8733	0.0359514	1	2	positive regulation of bile acid metabolic process	Nr1d1	0.0415021
darkred	622	GO:1904907	0.0356297	54.8733	0.0359514	1	2	regulation of maintenance of mitotic sister chromatid cohesion, telomeric	Atrx	0.0415021
darkred	623	GO:1904908	0.0356297	54.8733	0.0359514	1	2	negative regulation of maintenance of mitotic sister chromatid cohesion, telomeric	Atrx	0.0415021
darkred	624	GO:1905051	0.0356297	54.8733	0.0359514	1	2	regulation of base-excision repair	Fam168a	0.0415021
darkred	625	GO:1905053	0.0356297	54.8733	0.0359514	1	2	positive regulation of base-excision repair	Fam168a	0.0415021
darkred	626	GO:1905429	0.0356297	54.8733	0.0359514	1	2	response to glycine	Grin1	0.0415021
darkred	627	GO:1990009	0.0356297	54.8733	0.0359514	1	2	retinal cell apoptotic process	Akt2	0.0415021
darkred	628	GO:1990036	0.0356297	54.8733	0.0359514	1	2	calcium ion import into sarcoplasmic reticulum	Atp2a2	0.0415021
darkred	629	GO:2000437	0.0356297	54.8733	0.0359514	1	2	regulation of monocyte extravasation	Plcb1	0.0415021
darkred	630	GO:2000551	0.0356297	54.8733	0.0359514	1	2	regulation of T-helper 2 cell cytokine production	Prkcz	0.0415021
darkred	631	GO:2000553	0.0356297	54.8733	0.0359514	1	2	positive regulation of T-helper 2 cell cytokine production	Prkcz	0.0415021
darkred	632	GO:0023057	0.0358838	1.50787	18.8206	27	1047	negative regulation of signaling	Agap2;Atxn1;Cry2;Cx3cl1;Deptor;Egr1;Foxo3;Fstl4;Hrh3;Inpp5d;Itpr1;Neurl1a;Nr1d1;Nr4a2;Plcl2;Plk2;Prkcb;Prkcz;Rapgef4;Rgs4;Rgs7bp;Sec14l1;Skil;Spred1;Spry2;Zbtb7a;Zfyve28	0.041687
darkred	633	GO:0009653	0.0359993	1.3765	36.4368	47	2027	anatomical structure morphogenesis	Abi2;Actr2;Adgrb1;Arhgef2;Atp2b2;Atrx;Csmd1;Cx3cl1;Dlg4;Egr2;Egr3;Erf;Foxo3;Fstl4;Grin1;Il1rapl1;Itpr1;Junb;Man2a1;Map1a;Mapk1;Mark2;Mertk;Mrtfb;Mxi1;Ngef;Nlgn1;Nr4a1;Nr4a2;Plk2;Plxdc1;Plxna2;Plxnd1;Pml;Prkcb;Prkci;Prkcz;Sema3a;Sipa1l1;Skil;Smad3;Spred1;Spry2;Stat6;Tiam2;Tpm1;Zbtb17	0.041687
darkred	634	GO:0030336	0.0360567	2.20709	3.7749	8	210	negative regulation of cell migration	Abhd2;Adgrb1;Cx3cl1;Foxo3;Plcb1;Sema3a;Spred1;Tpm1	0.041687
darkred	635	GO:0008016	0.036096	2.56368	2.4447	6	136	regulation of heart contraction	Atp2a2;Cxadr;Gnao1;Rgs4;Sema3a;Tpm1	0.041687
darkred	636	GO:2000145	0.0363953	1.60909	12.9964	20	723	regulation of cell motility	Abhd2;Adgrb1;Akt2;Arhgef2;Cx3cl1;Egr1;Foxo3;Grin1;Hace1;Mapk1;Plcb1;Plk2;Plxna2;Plxnd1;Rapgef4;Sema3a;Smad3;Spred1;Spry2;Tpm1	0.041687
darkred	637	GO:0001556	0.0366391	7.34121	0.305587	2	17	oocyte maturation	Foxo3;Plcb1	0.041687
darkred	638	GO:0002828	0.0366391	7.34121	0.305587	2	17	regulation of type 2 immune response	Prkcz;Stat6	0.041687
darkred	639	GO:0032692	0.0366391	7.34121	0.305587	2	17	negative regulation of interleukin-1 production	Cx3cl1;Pml	0.041687
darkred	640	GO:0043278	0.0366391	7.34121	0.305587	2	17	response to morphine	Grin1;Ppp1r9b	0.041687
darkred	641	GO:0050774	0.0366391	7.34121	0.305587	2	17	negative regulation of dendrite morphogenesis	Ngef;Nlgn1	0.041687
darkred	642	GO:0050926	0.0366391	7.34121	0.305587	2	17	regulation of positive chemotaxis	Akt2;Smad3	0.041687
darkred	643	GO:0050927	0.0366391	7.34121	0.305587	2	17	positive regulation of positive chemotaxis	Akt2;Smad3	0.041687
darkred	644	GO:0060081	0.0366391	7.34121	0.305587	2	17	membrane hyperpolarization	Kcnq3;Prkcz	0.041687
darkred	645	GO:0070498	0.0366391	7.34121	0.305587	2	17	interleukin-1-mediated signaling pathway	Egr1;Plcb1	0.041687
darkred	646	GO:0099640	0.0366391	7.34121	0.305587	2	17	axo-dendritic protein transport	Dlg2;Map1a	0.041687
darkred	647	GO:0007019	0.0370337	4.35833	0.737004	3	41	microtubule depolymerization	Arhgef2;Ccsap;Map1a	0.0418123
darkred	648	GO:0030834	0.0370337	4.35833	0.737004	3	41	regulation of actin filament depolymerization	Add2;Sptbn1;Tpm1	0.0418123
darkred	649	GO:0035176	0.0370337	4.35833	0.737004	3	41	social behavior	Atxn1;Dlg4;Grin1	0.0418123
darkred	650	GO:0045123	0.0370337	4.35833	0.737004	3	41	cellular extravasation	Add2;Cx3cl1;Plcb1	0.0418123
darkred	651	GO:0051703	0.0370337	4.35833	0.737004	3	41	intraspecies interaction between organisms	Atxn1;Dlg4;Grin1	0.0418123
darkred	652	GO:0098693	0.0372067	2.54389	2.46267	6	137	regulation of synaptic vesicle cycle	Atp2a2;Grik5;Nlgn1;Prkcb;Rapgef4;Vps18	0.0419431
darkred	653	GO:0007265	0.0376338	1.98869	5.23093	10	291	Ras protein signal transduction	Abi2;Arhgef2;Arhgef3;Ngef;Plk2;Psd;Rasgef1a;Rasgrp1;Spry2;Tiam2	0.0422978
darkred	654	GO:0051346	0.0377049	2.07531	4.5119	9	251	negative regulation of hydrolase activity	Akt2;Cry2;Dlg2;Nr4a1;Ppp1r9b;Prkcz;Rps6ka3;Spred1;Spry2	0.0422978
darkred	655	GO:1901342	0.0377049	2.07531	4.5119	9	251	regulation of vasculature development	Adgrb1;Cx3cl1;Egr1;Plk2;Plxnd1;Pml;Prkcb;Spred1;Spry2	0.0422978
darkred	656	GO:1903522	0.0377515	2.3319	3.12777	7	174	regulation of blood circulation	Atp2a2;Cx3cl1;Cxadr;Gnao1;Rgs4;Sema3a;Tpm1	0.0422978
darkred	657	GO:0001816	0.0383162	1.76298	8.26883	14	460	cytokine production	Arhgef2;C1qtnf4;Cd276;Cx3cl1;Egr1;Inpp5d;Mertk;Plcb1;Pml;Prkcz;Rasgrp1;Sec14l1;Smad3;Sptbn1	0.0428651
darkred	658	GO:0043525	0.0387795	3.30303	1.27628	4	71	positive regulation of neuron apoptotic process	Egr1;Foxo3;Grik5;Hrk	0.0433175
darkred	659	GO:0006915	0.0388866	1.43429	25.0222	34	1392	apoptotic process	Agap2;Akt2;Arhgap10;Ccnd2;Cpeb4;Cx3cl1;Deptor;Egr1;Egr3;Fastk;Foxo3;Grik5;Grin1;Hrk;Inpp5d;Itpr1;Map2k6;Mapk1;Mertk;Neurl1a;Nr4a1;Nr4a2;Plk2;Pml;Prkcb;Prkci;Prkcz;Rps6ka3;Sema3a;Shf;Skil;Smad3;Spry2;Zbtb7a	0.0433712
darkred	660	GO:0001825	0.0393699	4.24622	0.75498	3	42	blastocyst formation	Junb;Mxi1;Skil	0.0437071
darkred	661	GO:0060443	0.0393699	4.24622	0.75498	3	42	mammary gland morphogenesis	Csmd1;Pml;Stat6	0.0437071
darkred	662	GO:0071526	0.0393699	4.24622	0.75498	3	42	semaphorin-plexin signaling pathway	Plxna2;Plxnd1;Sema3a	0.0437071
darkred	663	GO:0030030	0.0394689	1.43941	24.1773	33	1345	cell projection organization	Abi2;Actr2;Atp2b2;Cx3cl1;Dlg4;Egr2;Fstl4;Grin1;Homer1;Il1rapl1;Itpr1;Lrrc7;Map1a;Mark2;Mrtfb;Neurl1a;Ngef;Nlgn1;Nr4a2;Plk2;Plxna2;Plxnd1;Ppp1r9b;Prkci;Prkcz;Psd;Rapgef4;Sema3a;Sipa1l1;Skil;Spry2;Tiam2;Tpm1	0.0437071
darkred	664	GO:0034284	0.039493	2.50522	2.49862	6	139	response to monosaccharide	Egr1;Nr1d1;Plcb1;Rab11b;Rab11fip2;Slc9b2	0.0437071
darkred	665	GO:1905114	0.0395445	1.79586	7.53182	13	419	cell surface receptor signaling pathway involved in cell-cell signaling	Atxn1;Cx3cl1;Dlg4;Egr1;Foxo3;Grik5;Grin1;Insyn1;Mark2;Nlgn1;Prkcz;Rgs4;Smad3	0.0437071
darkred	666	GO:0032880	0.0396657	1.57381	13.9491	21	776	regulation of protein localization	Akt2;Camk4;Cx3cl1;Dlg4;Gsg1l;Map1a;Mapk1;Ndfip2;Nlgn1;Nr1d1;Pml;Ppp1r9b;Prkci;Prkcz;Rab11b;Rab11fip2;Rapgef4;Slc9b2;Sptbn1;Ubxn2b;Vti1b	0.0437537
darkred	667	GO:0003015	0.0397652	2.30392	3.16372	7	176	heart process	Atp2a2;Cxadr;Gnao1;Map2k6;Rgs4;Sema3a;Tpm1	0.0437537
darkred	668	GO:0071695	0.0397652	2.30392	3.16372	7	176	anatomical structure maturation	Abhd2;Dlg2;Foxo3;Grin1;Nr4a2;Plcb1;Zbtb7a	0.0437537
darkred	669	GO:0035773	0.0405039	3.25418	1.29425	4	72	insulin secretion involved in cellular response to glucose stimulus	Nr1d1;Rab11b;Rab11fip2;Slc9b2	0.0441223
darkred	670	GO:0014072	0.0407402	6.88182	0.323563	2	18	response to isoquinoline alkaloid	Grin1;Ppp1r9b	0.0441223
darkred	671	GO:0021602	0.0407402	6.88182	0.323563	2	18	cranial nerve morphogenesis	Egr2;Sema3a	0.0441223
darkred	672	GO:0030728	0.0407402	6.88182	0.323563	2	18	ovulation	Foxo3;Nrip1	0.0441223
darkred	673	GO:0032743	0.0407402	6.88182	0.323563	2	18	positive regulation of interleukin-2 production	Cd276;Sptbn1	0.0441223
darkred	674	GO:0150077	0.0407402	6.88182	0.323563	2	18	regulation of neuroinflammatory response	Cx3cl1;Nr1d1	0.0441223
darkred	675	GO:1900120	0.0407402	6.88182	0.323563	2	18	regulation of receptor binding	Atp2a2;Plcl2	0.0441223
darkred	676	GO:1903975	0.0407402	6.88182	0.323563	2	18	regulation of glial cell migration	Cx3cl1;Grin1	0.0441223
darkred	677	GO:2000780	0.0407402	6.88182	0.323563	2	18	negative regulation of double-strand break repair	Rnf169;Ubqln4	0.0441223
darkred	678	GO:0001666	0.040798	2.29018	3.1817	7	177	response to hypoxia	Egr1;Itpr1;Nr4a2;Oprd1;Pml;Prkcb;Smad3	0.0441223
darkred	679	GO:0097191	0.040798	2.29018	3.1817	7	177	extrinsic apoptotic signaling pathway	Agap2;Cx3cl1;Deptor;Foxo3;Pml;Skil;Smad3	0.0441223
darkred	680	GO:0050801	0.0408206	1.67976	9.92259	16	552	ion homeostasis	Ackr2;Atp2a2;Atp2b2;Atp6ap1l;Cacna1i;Cx3cl1;Dlg4;Grin1;Hrh3;Itpr1;Jph3;Mapk1;Pml;Prkcb;Smad3;Trpc1	0.0441223
darkred	681	GO:0034329	0.0412446	1.88733	6.05781	11	337	cell junction assembly	Abi2;Add2;Adgrb1;Adgrl2;Grin1;Il1rapl1;Nlgn1;Plec;Plxnd1;Sipa1l1;Smad3	0.0445151
darkred	682	GO:0030036	0.0413847	1.67648	9.94057	16	553	actin cytoskeleton organization	Abi2;Actr2;Add2;Adgrb1;Agap2;Arhgef2;Cx3cl1;Cxadr;Mrtfb;Ppp1r9b;Prkci;Rgs4;Sipa1l1;Smad3;Sptbn1;Tpm1	0.0445861
darkred	683	GO:0043067	0.0414317	1.46529	20.7979	29	1157	regulation of programmed cell death	Agap2;Akt2;Arhgap10;Ccnd2;Cpeb4;Cx3cl1;Deptor;Egr1;Egr3;Foxo3;Grik5;Grin1;Hrk;Inpp5d;Itpr1;Map2k6;Mertk;Neurl1a;Nr4a1;Nr4a2;Plk2;Pml;Prkci;Prkcz;Rps6ka3;Skil;Smad3;Spry2;Zbtb7a	0.0445861
darkred	684	GO:1902893	0.0417792	4.13973	0.772955	3	43	regulation of pri-miRNA transcription by RNA polymerase II	Egr1;Foxo3;Smad3	0.0448943
darkred	685	GO:0060255	0.0419945	1.28327	77.2596	90	4298	regulation of macromolecule metabolic process	Actr2;Adgrb1;Agap2;Akt2;Ankrd13b;Arhgef2;Atrx;Atxn1;Brpf3;C1qtnf4;Camk4;Ccnd2;Cd276;Celf5;Ciart;Cited4;Cpeb4;Cry2;Cx3cl1;Ddn;Deptor;Dlg4;Dpf1;Egr1;Egr2;Egr3;Egr4;Erf;Fam168a;Fastk;Foxo3;Grin1;Gsg1l;Hace1;Hlf;Inpp5d;Junb;Kctd1;Kirrel2;Klf9;Map1a;Map2k6;Mapk1;Mapk4;Med13l;Mertk;Mllt1;Mrtfb;Mxi1;Ndfip2;Neurl1a;Npas2;Nr1d1;Nr4a1;Nr4a2;Nr6a1;Nrip1;Oprd1;Pcbp3;Pja2;Plcb1;Plcl2;Plk2;Pml;Ppp1r9b;Prkcb;Prkci;Prkcz;Rasgrp1;Rbfox1;Rnf169;Rps6ka3;Sec14l1;Skil;Smad3;Smarcd1;Spred1;Spry2;Sptbn1;Srpk1;Stat6;Tdg;Ubqln4;Usp2;Zbtb17;Zbtb7a;Zfp239;Zfp46;Zfyve28;Znfx1	0.0450598
darkred	686	GO:0019219	0.0424263	1.32386	47.8693	59	2663	regulation of nucleobase-containing compound metabolic process	Actr2;Agap2;Akt2;Arhgef2;Atrx;Atxn1;Camk4;Celf5;Ciart;Cited4;Cry2;Cx3cl1;Ddn;Dpf1;Egr1;Egr2;Egr3;Egr4;Erf;Fam168a;Fastk;Foxo3;Grin1;Hlf;Junb;Kctd1;Klf9;Mapk1;Med13l;Mrtfb;Mxi1;Npas2;Nr1d1;Nr4a1;Nr4a2;Nr6a1;Nrip1;Pcbp3;Plcb1;Pml;Prkcb;Prkci;Prkcz;Rbfox1;Rnf169;Rps6ka3;Skil;Smad3;Smarcd1;Srpk1;Stat6;Tdg;Ubqln4;Usp2;Zbtb17;Zbtb7a;Zfp239;Zfp46;Znfx1	0.0454568
darkred	687	GO:0006955	0.0425369	1.57807	13.2301	20	736	immune response	Ackr2;Actr2;Adgrb1;Alpk1;Arhgef2;Camk4;Cd276;Cx3cl1;Inpp5d;Mapk1;Pja2;Plcl2;Pml;Prkcb;Prkcz;Rasgrp1;Rnf125;Sec14l1;Smad3;Stat6	0.0455089
darkred	688	GO:1901888	0.0429156	2.26317	3.21765	7	179	regulation of cell junction assembly	Adgrb1;Adgrl2;Grin1;Il1rapl1;Nlgn1;Sipa1l1;Smad3	0.0458473
darkred	689	GO:0051051	0.0433499	1.81591	6.86672	12	382	negative regulation of transport	Akt2;Ankrd13b;Cry2;Cx3cl1;Dlg4;Gnao1;Hrh3;Il1rapl1;Ndfip2;Prkcb;Rgs4;Usp2	0.046244
darkred	690	GO:0034728	0.0440818	3.16068	1.3302	4	74	nucleosome organization	Atrx;Psme4;Smarcd1;Ubn1	0.0469202
darkred	691	GO:0030042	0.044261	4.03842	0.790931	3	44	actin filament depolymerization	Add2;Sptbn1;Tpm1	0.0469202
darkred	692	GO:0060711	0.044261	4.03842	0.790931	3	44	labyrinthine layer development	Erf;Junb;Mapk1	0.0469202
darkred	693	GO:0007015	0.0442611	1.86382	6.12972	11	341	actin filament organization	Abi2;Actr2;Add2;Arhgef2;Cx3cl1;Ppp1r9b;Prkci;Rgs4;Smad3;Sptbn1;Tpm1	0.0469202
darkred	694	GO:2000146	0.0443552	2.11135	3.93668	8	219	negative regulation of cell motility	Abhd2;Adgrb1;Cx3cl1;Foxo3;Plcb1;Sema3a;Spred1;Tpm1	0.0469202
darkred	695	GO:0003299	0.0450051	6.47647	0.341538	2	19	muscle hypertrophy in response to stress	Atp2a2;Smad3	0.0469202
darkred	696	GO:0010460	0.0450051	6.47647	0.341538	2	19	positive regulation of heart rate	Rgs4;Tpm1	0.0469202
darkred	697	GO:0014887	0.0450051	6.47647	0.341538	2	19	cardiac muscle adaptation	Atp2a2;Smad3	0.0469202
darkred	698	GO:0014898	0.0450051	6.47647	0.341538	2	19	cardiac muscle hypertrophy in response to stress	Atp2a2;Smad3	0.0469202
darkred	699	GO:0032515	0.0450051	6.47647	0.341538	2	19	negative regulation of phosphoprotein phosphatase activity	Cry2;Ppp1r9b	0.0469202
darkred	700	GO:0044342	0.0450051	6.47647	0.341538	2	19	type B pancreatic cell proliferation	Nr1d1;Nr4a1	0.0469202
darkred	701	GO:0045738	0.0450051	6.47647	0.341538	2	19	negative regulation of DNA repair	Rnf169;Ubqln4	0.0469202
darkred	702	GO:0060080	0.0450051	6.47647	0.341538	2	19	inhibitory postsynaptic potential	Cx3cl1;Insyn1	0.0469202
darkred	703	GO:0072578	0.0450051	6.47647	0.341538	2	19	neurotransmitter-gated ion channel clustering	Dlg4;Nlgn1	0.0469202
darkred	704	GO:0098962	0.0450051	6.47647	0.341538	2	19	regulation of postsynaptic neurotransmitter receptor activity	Dlgap3;Homer1	0.0469202
darkred	705	GO:2001224	0.0450051	6.47647	0.341538	2	19	positive regulation of neuron migration	Arhgef2;Sema3a	0.0469202
darkred	706	GO:0009968	0.0452921	1.50496	16.6815	24	928	negative regulation of signal transduction	Agap2;Atxn1;Cry2;Cx3cl1;Deptor;Egr1;Foxo3;Fstl4;Inpp5d;Itpr1;Neurl1a;Nr1d1;Nr4a2;Plcl2;Prkcb;Prkcz;Rgs4;Rgs7bp;Sec14l1;Skil;Spred1;Spry2;Zbtb7a;Zfyve28	0.0471525
darkred	707	GO:0007179	0.0455935	2.41345	2.5885	6	144	transforming growth factor beta receptor signaling pathway	Pml;Skil;Smad3;Spred1;Spry2;Zbtb7a	0.0473992
darkred	708	GO:0120036	0.0456994	1.42612	23.6021	32	1313	plasma membrane bounded cell projection organization	Abi2;Actr2;Atp2b2;Cx3cl1;Dlg4;Egr2;Fstl4;Grin1;Homer1;Il1rapl1;Itpr1;Lrrc7;Map1a;Mark2;Mrtfb;Neurl1a;Ngef;Nlgn1;Nr4a2;Plk2;Plxna2;Plxnd1;Ppp1r9b;Prkci;Prkcz;Psd;Rapgef4;Sema3a;Sipa1l1;Skil;Tiam2;Tpm1	0.0474421
darkred	709	GO:0010468	0.0459582	1.29758	57.4683	69	3197	regulation of gene expression	Actr2;Agap2;Akt2;Arhgef2;Atrx;Atxn1;C1qtnf4;Camk4;Cd276;Celf5;Ciart;Cited4;Cpeb4;Cry2;Cx3cl1;Ddn;Dpf1;Egr1;Egr2;Egr3;Egr4;Erf;Fastk;Foxo3;Grin1;Hlf;Inpp5d;Junb;Kctd1;Klf9;Mapk1;Mapk4;Med13l;Mertk;Mrtfb;Mxi1;Ndfip2;Neurl1a;Npas2;Nr1d1;Nr4a1;Nr4a2;Nr6a1;Nrip1;Oprd1;Pcbp3;Plcb1;Pml;Prkcb;Prkci;Prkcz;Rasgrp1;Rbfox1;Rps6ka3;Sec14l1;Skil;Smad3;Smarcd1;Spry2;Sptbn1;Srpk1;Stat6;Tdg;Usp2;Zbtb17;Zbtb7a;Zfp239;Zfp46;Znfx1	0.0476435
darkred	710	GO:0098662	0.0465135	1.71114	8.50251	14	473	inorganic cation transmembrane transport	Atp2a2;Cacnb1;Cx3cl1;Grin1;Itpr1;Jph3;Kcng1;Kcnj4;Kcnq3;Kcnq5;Kcns2;Plcb1;Rgs4;Trpc1	0.0480571
darkred	711	GO:1902850	0.0466855	2.66395	1.95935	5	109	microtubule cytoskeleton organization involved in mitosis	Arhgef2;Ccsap;Plk2;Spry2;Ubxn2b	0.0480571
darkred	712	GO:0014009	0.0468148	3.94194	0.808907	3	45	glial cell proliferation	Atxn1;Cx3cl1;Prkci	0.0480571
darkred	713	GO:0032651	0.0468148	3.94194	0.808907	3	45	regulation of interleukin-1 beta production	Egr1;Pml;Smad3	0.0480571
darkred	714	GO:0046579	0.0468148	3.94194	0.808907	3	45	positive regulation of Ras protein signal transduction	Arhgef3;Rasgef1a;Rasgrp1	0.0480571
darkred	715	GO:0061614	0.0468148	3.94194	0.808907	3	45	pri-miRNA transcription by RNA polymerase II	Egr1;Foxo3;Smad3	0.0480571
darkred	716	GO:0098900	0.0468148	3.94194	0.808907	3	45	regulation of action potential	Atp2a2;Cxadr;Rapgef4	0.0480571
darkred	717	GO:0035305	0.0478316	3.07238	1.36615	4	76	negative regulation of dephosphorylation	Cry2;Dlg2;Ppp1r9b;Spred1	0.048896
darkred	718	GO:0045621	0.0478316	3.07238	1.36615	4	76	positive regulation of lymphocyte differentiation	Egr3;Inpp5d;Prkcz;Rasgrp1	0.048896
darkred	719	GO:0051209	0.0478316	3.07238	1.36615	4	76	release of sequestered calcium ion into cytosol	Cx3cl1;Itpr1;Jph3;Trpc1	0.048896
darkred	720	GO:0030534	0.0481893	2.37857	2.62445	6	146	adult behavior	Atxn1;Ccnd2;Grin1;Homer1;Nr4a2;Oprd1	0.0490928
darkred	721	GO:0043524	0.0481893	2.37857	2.62445	6	146	negative regulation of neuron apoptotic process	Agap2;Cpeb4;Cx3cl1;Grin1;Nr4a2;Prkci	0.0490928
darkred	722	GO:0071326	0.0482245	2.63836	1.97733	5	110	cellular response to monosaccharide stimulus	Nr1d1;Plcb1;Rab11b;Rab11fip2;Slc9b2	0.0490928
darkred	723	GO:0045765	0.0484171	2.07138	4.00858	8	223	regulation of angiogenesis	Adgrb1;Cx3cl1;Plk2;Plxnd1;Pml;Prkcb;Spred1;Spry2	0.0491527
darkred	724	GO:0110053	0.0484171	2.07138	4.00858	8	223	regulation of actin filament organization	Abi2;Actr2;Add2;Cx3cl1;Rgs4;Smad3;Sptbn1;Tpm1	0.0491527
darkred	725	GO:0051270	0.0486093	1.53473	14.2727	21	794	regulation of cellular component movement	Abhd2;Adgrb1;Akt2;Arhgef2;Atp2a2;Cx3cl1;Egr1;Foxo3;Grin1;Hace1;Mapk1;Plcb1;Plk2;Plxna2;Plxnd1;Rapgef4;Sema3a;Smad3;Spred1;Spry2;Tpm1	0.0492798
darkred	726	GO:0007340	0.0494266	6.11616	0.359514	2	20	acrosome reaction	Abhd2;Plcb1	0.0496971
darkred	727	GO:0010758	0.0494266	6.11616	0.359514	2	20	regulation of macrophage chemotaxis	Cx3cl1;Mapk1	0.0496971
darkred	728	GO:0042092	0.0494266	6.11616	0.359514	2	20	type 2 immune response	Prkcz;Stat6	0.0496971
darkred	729	GO:0060444	0.0494266	6.11616	0.359514	2	20	branching involved in mammary gland duct morphogenesis	Csmd1;Pml	0.0496971
darkred	730	GO:0060445	0.0494266	6.11616	0.359514	2	20	branching involved in salivary gland morphogenesis	Plxnd1;Sema3a	0.0496971
darkred	731	GO:0060716	0.0494266	6.11616	0.359514	2	20	labyrinthine layer blood vessel development	Junb;Mapk1	0.0496971
darkred	732	GO:0051241	0.0496452	1.48893	16.8432	24	937	negative regulation of multicellular organismal process	Adgrb1;Arhgef2;Atp2a2;Cd276;Cry2;Cx3cl1;Cxadr;Foxo3;Fstl4;Inpp5d;Map2k6;Mertk;Ngef;Nlgn1;Nr1d1;Plcl2;Plk2;Pml;Rgs4;Sema3a;Smad3;Spred1;Spry2;Usp2	0.0498387
darkred	733	GO:0044264	0.0497709	3.03004	1.38413	4	77	cellular polysaccharide metabolic process	Akt2;Nr1d1;Phka2;Ppp1r1a	0.0498387
darkred	734	GO:0051283	0.0497709	3.03004	1.38413	4	77	negative regulation of sequestering of calcium ion	Cx3cl1;Itpr1;Jph3;Trpc1	0.0498387
darkred	735	GO:1902903	0.0499267	1.88552	5.50057	10	306	regulation of supramolecular fiber organization	Abi2;Actr2;Add2;Arhgef2;Cx3cl1;Map1a;Rgs4;Smad3;Sptbn1;Tpm1	0.0499267
darkturquoise	1	GO:0030001	4.74791e-05	2.84942	8.60905	22	618	metal ion transport	Akap6;Atp2b1;Cltc;Fgf14;Jsrp1;Kcna1;Kcng3;Kcnh4;Kcnj8;Kcnk6;Micu1;Nipa1;Opa1;P2ry6;Pcsk9;Per1;Ppp3ca;Rep15;Slc25a37;Steap3;Strit1;Tmem175	0.0136265
darkturquoise	2	GO:0098660	0.000275018	2.76963	7.11849	18	511	inorganic ion transmembrane transport	Akap6;Ano3;Atp2b1;Fgf14;Jsrp1;Kcna1;Kcng3;Kcnh4;Kcnj8;Kcnk6;Micu1;Opa1;P2ry6;Pcsk9;Slc25a37;Steap3;Strit1;Tmem175	0.0317803
darkturquoise	3	GO:0098662	0.000332198	2.81225	6.60306	17	474	inorganic cation transmembrane transport	Akap6;Atp2b1;Fgf14;Jsrp1;Kcna1;Kcng3;Kcnh4;Kcnj8;Kcnk6;Micu1;Opa1;P2ry6;Pcsk9;Slc25a37;Steap3;Strit1;Tmem175	0.0317803
darkturquoise	4	GO:0060178	0.000573525	143.224	0.0417915	2	3	regulation of exocyst localization	Ralgapa2;Ralgapb	0.0346811
darkturquoise	5	GO:0006811	0.000668003	2.08337	15.4489	29	1109	ion transport	Akap6;Ano3;Atp2b1;Atp8a1;Cltc;Cnnm1;Cnr1;Fgf14;Grik3;Jsrp1;Kcna1;Kcng3;Kcnh4;Kcnj8;Kcnk6;Micu1;Nipa1;Opa1;P2ry6;Pcsk9;Per1;Per2;Ppp3ca;Rep15;Slc25a37;Stard10;Steap3;Strit1;Tmem175	0.0346811
darkturquoise	6	GO:0006812	0.00072504	2.26438	11.1444	23	800	cation transport	Akap6;Atp2b1;Cltc;Cnr1;Fgf14;Jsrp1;Kcna1;Kcng3;Kcnh4;Kcnj8;Kcnk6;Micu1;Nipa1;Opa1;P2ry6;Pcsk9;Per1;Ppp3ca;Rep15;Slc25a37;Steap3;Strit1;Tmem175	0.0346811
darkturquoise	7	GO:1901021	0.000852994	10.7125	0.431846	4	31	positive regulation of calcium ion transmembrane transporter activity	Akap6;Fgf14;P2ry6;Strit1	0.0349728
darkturquoise	8	GO:0097167	0.00113653	71.6059	0.055722	2	4	circadian regulation of translation	Per1;Per2	0.0407731
darkturquoise	9	GO:0098655	0.00128751	2.46817	7.45282	17	535	cation transmembrane transport	Akap6;Atp2b1;Fgf14;Jsrp1;Kcna1;Kcng3;Kcnh4;Kcnj8;Kcnk6;Micu1;Opa1;P2ry6;Pcsk9;Slc25a37;Steap3;Strit1;Tmem175	0.0410574
darkturquoise	10	GO:0006826	0.00151279	9.03497	0.501498	4	36	iron ion transport	Cltc;Rep15;Slc25a37;Steap3	0.0431562
darkturquoise	11	GO:1901019	0.00168703	6.36516	0.863692	5	62	regulation of calcium ion transmembrane transporter activity	Akap6;Fgf14;Jsrp1;P2ry6;Strit1	0.0431562
darkturquoise	12	GO:0032484	0.00187687	47.7333	0.0696525	2	5	Ral protein signal transduction	Ralgapa2;Ralgapb	0.0431562
darkturquoise	13	GO:0034220	0.00276055	2.17708	9.41702	19	676	ion transmembrane transport	Akap6;Ano3;Atp2b1;Fgf14;Jsrp1;Kcna1;Kcng3;Kcnh4;Kcnj8;Kcnk6;Micu1;Opa1;P2ry6;Pcsk9;Per2;Slc25a37;Steap3;Strit1;Tmem175	0.0431562
darkturquoise	14	GO:0042391	0.00381043	2.61066	4.90354	12	352	regulation of membrane potential	Akap6;Cnr1;Cntnap1;Dgki;Fgf14;Grik3;Kcna1;Kcnh4;Kcnj8;Kcnk6;Ppp3ca;Syne1	0.0431562
darkturquoise	15	GO:0034629	0.00383275	10.7885	0.320402	3	23	cellular protein-containing complex localization	Akap6;Ralgapa2;Ralgapb	0.0431562
darkturquoise	16	GO:0051601	0.00386966	28.6353	0.0975136	2	7	exocyst localization	Ralgapa2;Ralgapb	0.0431562
darkturquoise	17	GO:0051179	0.00432857	1.5224	60.9181	78	4373	localization	Abca6;Acvr1c;Adam22;Add1;Akap6;Anks1b;Ano3;Arhgef9;Arl4d;Armc2;Ash1l;Atp2b1;Atp8a1;Bora;Ccne2;Cdc42bpa;Chmp3;Cltc;Cnnm1;Cnr1;Cntnap1;Cog7;Crlf2;Dgki;Epg5;Fcho1;Fgf14;Fyb;Gcnt2;Gpr158;Grik3;H2-DMa;Hdlbp;Ift172;Immp2l;Itgam;Itsn2;Jcad;Jsrp1;Kcna1;Kcng3;Kcnh4;Kcnj8;Kcnk6;Lrp12;Micu1;Mtcl1;Myh10;Nipa1;Opa1;P2ry6;Pcdhga3;Pcsk9;Per1;Per2;Pex3;Ppp3ca;Ralgapa2;Ralgapb;Ranbp2;Rep15;Rfx3;Shroom2;Siglech;Slc25a37;Slc2a5;Srebf2;Srf;Stard10;Steap3;Strit1;Syne1;Thbs4;Tmeff1;Tmem167;Tmem175;Ttc7;Vamp9	0.0431562
darkturquoise	18	GO:0032372	0.00511244	23.8608	0.111444	2	8	negative regulation of sterol transport	Pcsk9;Srebf2	0.0431562
darkturquoise	19	GO:0032375	0.00511244	23.8608	0.111444	2	8	negative regulation of cholesterol transport	Pcsk9;Srebf2	0.0431562
darkturquoise	20	GO:0097242	0.00545759	9.37896	0.362193	3	26	amyloid-beta clearance	Cltc;Itgam;Srf	0.0431562
darkturquoise	21	GO:1904427	0.0066915	5.77381	0.752248	4	54	positive regulation of calcium ion transmembrane transport	Akap6;Fgf14;P2ry6;Strit1	0.0431562
darkturquoise	22	GO:0022011	0.00673819	8.62722	0.390054	3	28	myelination in peripheral nervous system	Adam22;Cntnap1;Ski	0.0431562
darkturquoise	23	GO:0032292	0.00673819	8.62722	0.390054	3	28	peripheral nervous system axon ensheathment	Adam22;Cntnap1;Ski	0.0431562
darkturquoise	24	GO:0071805	0.00684522	3.3557	2.21495	7	159	potassium ion transmembrane transport	Akap6;Kcna1;Kcng3;Kcnh4;Kcnj8;Kcnk6;Tmem175	0.0431562
darkturquoise	25	GO:0070588	0.00713278	3.02843	2.80003	8	201	calcium ion transmembrane transport	Akap6;Atp2b1;Fgf14;Jsrp1;Micu1;Opa1;P2ry6;Strit1	0.0431562
darkturquoise	26	GO:0051928	0.00729621	4.41544	1.21195	5	87	positive regulation of calcium ion transport	Akap6;Atp2b1;Fgf14;P2ry6;Strit1	0.0431562
darkturquoise	27	GO:0007097	0.00743976	8.29472	0.403985	3	29	nuclear migration	Cdc42bpa;Myh10;Syne1	0.0431562
darkturquoise	28	GO:0034968	0.00765061	4.36188	1.22588	5	88	histone lysine methylation	Ash1l;Ezh1;Ncoa6;Nsd3;Tet3	0.0431562
darkturquoise	29	GO:0032414	0.00801683	4.3096	1.23982	5	89	positive regulation of ion transmembrane transporter activity	Akap6;Fgf14;Kcna1;P2ry6;Strit1	0.0431562
darkturquoise	30	GO:0055002	0.00803495	3.66184	1.74131	6	125	striated muscle cell development	Akap6;Myh10;Ppp3ca;Ski;Srf;Tmod1	0.0431562
darkturquoise	31	GO:0033572	0.00806733	17.8926	0.139305	2	10	transferrin transport	Cltc;Rep15	0.0431562
darkturquoise	32	GO:0036444	0.00806733	17.8926	0.139305	2	10	calcium import into the mitochondrion	Micu1;Opa1	0.0431562
darkturquoise	33	GO:0032924	0.00818295	7.98685	0.417915	3	30	activin receptor signaling pathway	Acvr1c;Fst;Ski	0.0431562
darkturquoise	34	GO:0003012	0.00833491	2.57527	4.1095	10	295	muscle system process	Akap6;Atp2b1;Cmya5;Jsrp1;Kcna1;Kcnj8;Ppp3ca;Srf;Strit1;Tmod1	0.0431562
darkturquoise	35	GO:0006936	0.00845241	2.93565	2.88362	8	207	muscle contraction	Akap6;Atp2b1;Jsrp1;Kcna1;Kcnj8;Srf;Strit1;Tmod1	0.0431562
darkturquoise	36	GO:0018022	0.00878548	4.20868	1.26768	5	91	peptidyl-lysine methylation	Ash1l;Ezh1;Ncoa6;Nsd3;Tet3	0.0431562
darkturquoise	37	GO:0014044	0.0089683	7.70097	0.431846	3	31	Schwann cell development	Adam22;Cntnap1;Ski	0.0431562
darkturquoise	38	GO:0060401	0.00898087	3.57091	1.78311	6	128	cytosolic calcium ion transport	Akap6;Atp2b1;Jsrp1;Micu1;Opa1;P2ry6	0.0431562
darkturquoise	39	GO:0006810	0.00926739	1.49465	44.7309	59	3211	transport	Abca6;Acvr1c;Add1;Akap6;Ano3;Arl4d;Atp2b1;Atp8a1;Cdc42bpa;Chmp3;Cltc;Cnnm1;Cnr1;Cog7;Crlf2;Dgki;Epg5;Fcho1;Fgf14;Grik3;H2-DMa;Hdlbp;Ift172;Immp2l;Itgam;Itsn2;Jsrp1;Kcna1;Kcng3;Kcnh4;Kcnj8;Kcnk6;Lrp12;Micu1;Mtcl1;Myh10;Nipa1;Opa1;P2ry6;Pcdhga3;Pcsk9;Per1;Per2;Pex3;Ppp3ca;Ranbp2;Rep15;Rfx3;Siglech;Slc25a37;Slc2a5;Srebf2;Stard10;Steap3;Strit1;Syne1;Tmem167;Tmem175;Vamp9	0.0431562
darkturquoise	40	GO:0010452	0.00977035	15.9033	0.153236	2	11	histone H3-K36 methylation	Ash1l;Nsd3	0.0431562
darkturquoise	41	GO:0032926	0.00977035	15.9033	0.153236	2	11	negative regulation of activin receptor signaling pathway	Fst;Ski	0.0431562
darkturquoise	42	GO:0045059	0.00977035	15.9033	0.153236	2	11	positive thymic T cell selection	H2-DMa;Srf	0.0431562
darkturquoise	43	GO:1903818	0.00977035	15.9033	0.153236	2	11	positive regulation of voltage-gated potassium channel activity	Akap6;Kcna1	0.0431562
darkturquoise	44	GO:0032411	0.0104729	4.02029	1.3234	5	95	positive regulation of transporter activity	Akap6;Fgf14;Kcna1;P2ry6;Strit1	0.0431562
darkturquoise	45	GO:0055085	0.0106042	1.80916	13.025	22	935	transmembrane transport	Abca6;Akap6;Ano3;Atp2b1;Atp8a1;Fgf14;Jsrp1;Kcna1;Kcng3;Kcnh4;Kcnj8;Kcnk6;Micu1;Opa1;P2ry6;Pcsk9;Per2;Slc25a37;Slc2a5;Steap3;Strit1;Tmem175	0.0431562
darkturquoise	46	GO:0030835	0.0106674	7.18639	0.459707	3	33	negative regulation of actin filament depolymerization	Add1;Shroom2;Tmod1	0.0431562
darkturquoise	47	GO:0051647	0.0106674	7.18639	0.459707	3	33	nucleus localization	Cdc42bpa;Myh10;Syne1	0.0431562
darkturquoise	48	GO:0019722	0.0111076	3.40183	1.86669	6	134	calcium-mediated signaling	Akap6;Cmya5;Jsrp1;Ksr2;P2ry6;Ppp3ca	0.0431562
darkturquoise	49	GO:0051234	0.0112317	1.47363	46.0543	60	3306	establishment of localization	Abca6;Acvr1c;Add1;Akap6;Ano3;Arl4d;Atp2b1;Atp8a1;Cdc42bpa;Chmp3;Cltc;Cnnm1;Cnr1;Cog7;Crlf2;Dgki;Epg5;Fcho1;Fgf14;Grik3;H2-DMa;Hdlbp;Ift172;Immp2l;Itgam;Itsn2;Jsrp1;Kcna1;Kcng3;Kcnh4;Kcnj8;Kcnk6;Lrp12;Micu1;Mtcl1;Myh10;Nipa1;Opa1;P2ry6;Pcdhga3;Pcsk9;Per1;Per2;Pex3;Ppp3ca;Ranbp2;Rep15;Rfx3;Shroom2;Siglech;Slc25a37;Slc2a5;Srebf2;Stard10;Steap3;Strit1;Syne1;Tmem167;Tmem175;Vamp9	0.0431562
darkturquoise	50	GO:0032984	0.0112857	3.03207	2.43784	7	175	protein-containing complex disassembly	Add1;Dhx8;Epg5;Per2;Shroom2;Smarcc1;Tmod1	0.0431562
darkturquoise	51	GO:2001259	0.0114469	4.88943	0.877622	4	63	positive regulation of cation channel activity	Akap6;Fgf14;Kcna1;P2ry6	0.0431562
darkturquoise	52	GO:0034755	0.0116179	14.3118	0.167166	2	12	iron ion transmembrane transport	Slc25a37;Steap3	0.0431562
darkturquoise	53	GO:0055003	0.0116179	14.3118	0.167166	2	12	cardiac myofibril assembly	Myh10;Srf	0.0431562
darkturquoise	54	GO:0060314	0.0116179	14.3118	0.167166	2	12	regulation of ryanodine-sensitive calcium-release channel activity	Akap6;Jsrp1	0.0431562
darkturquoise	55	GO:0090136	0.0116179	14.3118	0.167166	2	12	epithelial cell-cell adhesion	Srf;Thbs4	0.0431562
darkturquoise	56	GO:0055001	0.0122949	3.32309	1.90848	6	137	muscle cell development	Akap6;Myh10;Ppp3ca;Ski;Srf;Tmod1	0.0431562
darkturquoise	57	GO:0033036	0.0136558	1.51077	32.8481	45	2358	macromolecule localization	Abca6;Acvr1c;Adam22;Akap6;Anks1b;Ano3;Arhgef9;Arl4d;Atp8a1;Bora;Ccne2;Chmp3;Cltc;Cnr1;Cntnap1;Cog7;Crlf2;Fyb;Gpr158;H2-DMa;Hdlbp;Ift172;Immp2l;Itgam;Jsrp1;Kcna1;Mtcl1;Myh10;Pcsk9;Per2;Pex3;Ppp3ca;Ralgapa2;Ralgapb;Ranbp2;Rep15;Rfx3;Shroom2;Srebf2;Stard10;Steap3;Syne1;Tmeff1;Tmem167;Ttc7	0.0431562
darkturquoise	58	GO:0090257	0.0137727	2.90909	2.53535	7	182	regulation of muscle system process	Akap6;Atp2b1;Cmya5;Kcna1;Ppp3ca;Srf;Strit1	0.0431562
darkturquoise	59	GO:0002071	0.0139305	Inf	0.0139305	1	1	glandular epithelial cell maturation	Rfx3	0.0431562
darkturquoise	60	GO:0002399	0.0139305	Inf	0.0139305	1	1	MHC class II protein complex assembly	H2-DMa	0.0431562
darkturquoise	61	GO:0002503	0.0139305	Inf	0.0139305	1	1	peptide antigen assembly with MHC class II protein complex	H2-DMa	0.0431562
darkturquoise	62	GO:0008057	0.0139305	Inf	0.0139305	1	1	eye pigment granule organization	Shroom2	0.0431562
darkturquoise	63	GO:0016109	0.0139305	Inf	0.0139305	1	1	tetraterpenoid biosynthetic process	Rpe65	0.0431562
darkturquoise	64	GO:0016117	0.0139305	Inf	0.0139305	1	1	carotenoid biosynthetic process	Rpe65	0.0431562
darkturquoise	65	GO:0016123	0.0139305	Inf	0.0139305	1	1	xanthophyll biosynthetic process	Rpe65	0.0431562
darkturquoise	66	GO:0032445	0.0139305	Inf	0.0139305	1	1	fructose import	Slc2a5	0.0431562
darkturquoise	67	GO:0044725	0.0139305	Inf	0.0139305	1	1	chromatin reprogramming in the zygote	Tet3	0.0431562
darkturquoise	68	GO:0044727	0.0139305	Inf	0.0139305	1	1	DNA demethylation of male pronucleus	Tet3	0.0431562
darkturquoise	69	GO:0060989	0.0139305	Inf	0.0139305	1	1	lipid tube assembly involved in organelle fusion	Pcdhga3	0.0431562
darkturquoise	70	GO:0061886	0.0139305	Inf	0.0139305	1	1	negative regulation of mini excitatory postsynaptic potential	Syne1	0.0431562
darkturquoise	71	GO:0070650	0.0139305	Inf	0.0139305	1	1	actin filament bundle distribution	Myh10	0.0431562
darkturquoise	72	GO:0071603	0.0139305	Inf	0.0139305	1	1	endothelial cell-cell adhesion	Thbs4	0.0431562
darkturquoise	73	GO:0072560	0.0139305	Inf	0.0139305	1	1	type B pancreatic cell maturation	Rfx3	0.0431562
darkturquoise	74	GO:0110057	0.0139305	Inf	0.0139305	1	1	regulation of blood vessel endothelial cell differentiation	Foxj2	0.0431562
darkturquoise	75	GO:0110059	0.0139305	Inf	0.0139305	1	1	negative regulation of blood vessel endothelial cell differentiation	Foxj2	0.0431562
darkturquoise	76	GO:1900383	0.0139305	Inf	0.0139305	1	1	regulation of synaptic plasticity by receptor localization to synapse	Anks1b	0.0431562
darkturquoise	77	GO:1901383	0.0139305	Inf	0.0139305	1	1	negative regulation of chorionic trophoblast cell proliferation	Acvr1c	0.0431562
darkturquoise	78	GO:1901825	0.0139305	Inf	0.0139305	1	1	zeaxanthin metabolic process	Rpe65	0.0431562
darkturquoise	79	GO:1901827	0.0139305	Inf	0.0139305	1	1	zeaxanthin biosynthetic process	Rpe65	0.0431562
darkturquoise	80	GO:1902080	0.0139305	Inf	0.0139305	1	1	regulation of calcium ion import into sarcoplasmic reticulum	Strit1	0.0431562
darkturquoise	81	GO:1902082	0.0139305	Inf	0.0139305	1	1	positive regulation of calcium ion import into sarcoplasmic reticulum	Strit1	0.0431562
darkturquoise	82	GO:1903709	0.0139305	Inf	0.0139305	1	1	uterine gland development	Ash1l	0.0431562
darkturquoise	83	GO:1905596	0.0139305	Inf	0.0139305	1	1	negative regulation of low-density lipoprotein particle receptor binding	Pcsk9	0.0431562
darkturquoise	84	GO:1905834	0.0139305	Inf	0.0139305	1	1	response to pyrimidine ribonucleotide	P2ry6	0.0431562
darkturquoise	85	GO:1905835	0.0139305	Inf	0.0139305	1	1	cellular response to pyrimidine ribonucleotide	P2ry6	0.0431562
darkturquoise	86	GO:1990539	0.0139305	Inf	0.0139305	1	1	fructose import across plasma membrane	Slc2a5	0.0431562
darkturquoise	87	GO:2000361	0.0139305	Inf	0.0139305	1	1	regulation of prostaglandin-E synthase activity	Itgam	0.0431562
darkturquoise	88	GO:2000363	0.0139305	Inf	0.0139305	1	1	positive regulation of prostaglandin-E synthase activity	Itgam	0.0431562
darkturquoise	89	GO:2000616	0.0139305	Inf	0.0139305	1	1	negative regulation of histone H3-K9 acetylation	Zfp451	0.0431562
darkturquoise	90	GO:0043242	0.0141144	4.57748	0.933344	4	67	negative regulation of protein-containing complex disassembly	Add1;Per2;Shroom2;Tmod1	0.0431562
darkturquoise	91	GO:0018023	0.0145897	6.33884	0.515429	3	37	peptidyl-lysine trimethylation	Ncoa6;Nsd3;Tet3	0.0431562
darkturquoise	92	GO:0033173	0.0145897	6.33884	0.515429	3	37	calcineurin-NFAT signaling cascade	Akap6;Cmya5;Ppp3ca	0.0431562
darkturquoise	93	GO:0043933	0.0146559	1.65994	17.4828	27	1255	protein-containing complex subunit organization	Acvr1c;Add1;Atpaf1;Chmp3;Cltc;Dhx8;Epg5;Fcho1;Fnip1;H2-DMa;H4c14;Immp2l;Kat6b;Kcna1;Kcng3;Lyrm7;Micu1;Opa1;Pcdhga3;Per2;Pmepa1;Ptges3l;Shroom2;Smarcc1;Taf1b;Tmod1;Xaf1	0.0431562
darkturquoise	94	GO:0014037	0.0156812	6.15723	0.529359	3	38	Schwann cell differentiation	Adam22;Cntnap1;Ski	0.0431562
darkturquoise	95	GO:0097720	0.0156812	6.15723	0.529359	3	38	calcineurin-mediated signaling	Akap6;Cmya5;Ppp3ca	0.0431562
darkturquoise	96	GO:0006851	0.0157292	11.9245	0.195027	2	14	mitochondrial calcium ion transmembrane transport	Micu1;Opa1	0.0431562
darkturquoise	97	GO:0014733	0.0157292	11.9245	0.195027	2	14	regulation of skeletal muscle adaptation	Cmya5;Ppp3ca	0.0431562
darkturquoise	98	GO:0006813	0.0161987	2.81125	2.61894	7	188	potassium ion transport	Akap6;Kcna1;Kcng3;Kcnh4;Kcnj8;Kcnk6;Tmem175	0.0431562
darkturquoise	99	GO:0070838	0.016261	2.30907	4.55528	10	327	divalent metal ion transport	Akap6;Atp2b1;Fgf14;Jsrp1;Micu1;Nipa1;Opa1;P2ry6;Ppp3ca;Strit1	0.0431562
darkturquoise	100	GO:0072511	0.0165764	2.30162	4.56921	10	328	divalent inorganic cation transport	Akap6;Atp2b1;Fgf14;Jsrp1;Micu1;Nipa1;Opa1;P2ry6;Ppp3ca;Strit1	0.0431562
darkturquoise	101	GO:0050805	0.0179633	4.23915	1.003	4	72	negative regulation of synaptic transmission	Dgki;Grik3;Srf;Syne1	0.0431562
darkturquoise	102	GO:0050848	0.0179633	4.23915	1.003	4	72	regulation of calcium-mediated signaling	Akap6;Cmya5;Jsrp1;P2ry6	0.0431562
darkturquoise	103	GO:0070932	0.0179847	11.0063	0.208958	2	15	histone H3 deacetylation	Per1;Per2	0.0431562
darkturquoise	104	GO:0051568	0.0179989	5.82344	0.55722	3	40	histone H3-K4 methylation	Ash1l;Ncoa6;Tet3	0.0431562
darkturquoise	105	GO:0006937	0.0181005	3.47507	1.51843	5	109	regulation of muscle contraction	Akap6;Atp2b1;Kcna1;Srf;Strit1	0.0431562
darkturquoise	106	GO:0006816	0.0183746	2.38043	3.9702	9	285	calcium ion transport	Akap6;Atp2b1;Fgf14;Jsrp1;Micu1;Opa1;P2ry6;Ppp3ca;Strit1	0.0431562
darkturquoise	107	GO:0018205	0.0187518	2.37164	3.98413	9	286	peptidyl-lysine modification	Ash1l;Ezh1;Kat6b;Nat8f3;Ncoa6;Nsd3;Per1;Tet3;Zfp451	0.0431562
darkturquoise	108	GO:0016571	0.0187554	3.44169	1.53236	5	110	histone methylation	Ash1l;Ezh1;Ncoa6;Nsd3;Tet3	0.0431562
darkturquoise	109	GO:0043269	0.0190062	1.95845	7.53641	14	541	regulation of ion transport	Akap6;Atp2b1;Atp8a1;Cnr1;Fgf14;Jsrp1;Kcna1;Kcng3;Kcnj8;P2ry6;Pcsk9;Per1;Per2;Strit1	0.0431562
darkturquoise	110	GO:0030239	0.0192253	5.66973	0.571151	3	41	myofibril assembly	Myh10;Srf;Tmod1	0.0431562
darkturquoise	111	GO:0030834	0.0192253	5.66973	0.571151	3	41	regulation of actin filament depolymerization	Add1;Shroom2;Tmod1	0.0431562
darkturquoise	112	GO:0072583	0.0192253	5.66973	0.571151	3	41	clathrin-dependent endocytosis	Cltc;Fcho1;Itsn2	0.0431562
darkturquoise	113	GO:1903169	0.0194257	3.40894	1.54629	5	111	regulation of calcium ion transmembrane transport	Akap6;Fgf14;Jsrp1;P2ry6;Strit1	0.0431562
darkturquoise	114	GO:0071103	0.0201616	2.95746	2.13137	6	153	DNA conformation change	Ezh1;H4c14;Kat6b;Ncapg2;Recql;Smarcc1	0.0431562
darkturquoise	115	GO:0045061	0.0203679	10.2193	0.222888	2	16	thymic T cell selection	H2-DMa;Srf	0.0431562
darkturquoise	116	GO:0006323	0.0208132	3.34525	1.57415	5	113	DNA packaging	Ezh1;H4c14;Kat6b;Ncapg2;Smarcc1	0.0431562
darkturquoise	117	GO:0048016	0.0218138	5.38536	0.599012	3	43	inositol phosphate-mediated signaling	Akap6;Cmya5;Ppp3ca	0.0431562
darkturquoise	118	GO:0010927	0.0224078	3.94716	1.07265	4	77	cellular component assembly involved in morphogenesis	Cntnap1;Myh10;Srf;Tmod1	0.0431562
darkturquoise	119	GO:0042634	0.0228751	9.53725	0.236819	2	17	regulation of hair cycle	Fst;Per1	0.0431562
darkturquoise	120	GO:0043501	0.0228751	9.53725	0.236819	2	17	skeletal muscle adaptation	Cmya5;Ppp3ca	0.0431562
darkturquoise	121	GO:0080182	0.0228751	9.53725	0.236819	2	17	histone H3-K4 trimethylation	Ncoa6;Tet3	0.0431562
darkturquoise	122	GO:0030042	0.0231759	5.25357	0.612942	3	44	actin filament depolymerization	Add1;Shroom2;Tmod1	0.0431562
darkturquoise	123	GO:0000041	0.0233701	3.8935	1.08658	4	78	transition metal ion transport	Cltc;Rep15;Slc25a37;Steap3	0.0431562
darkturquoise	124	GO:0008333	0.0245833	5.12806	0.626873	3	45	endosome to lysosome transport	Chmp3;Epg5;Pcdhga3	0.0431562
darkturquoise	125	GO:0006898	0.0246944	2.56624	2.85575	7	205	receptor-mediated endocytosis	Cltc;Fcho1;Itgam;Itsn2;Pcsk9;Siglech;Syne1	0.0431562
darkturquoise	126	GO:0015672	0.0251537	2.14221	4.88961	10	351	monovalent inorganic cation transport	Akap6;Fgf14;Kcna1;Kcng3;Kcnh4;Kcnj8;Kcnk6;Pcsk9;Per1;Tmem175	0.0431562
darkturquoise	127	GO:0048268	0.0255021	8.94044	0.250749	2	18	clathrin coat assembly	Cltc;Fcho1	0.0431562
darkturquoise	128	GO:0032412	0.0264607	2.5273	2.89755	7	208	regulation of ion transmembrane transporter activity	Akap6;Fgf14;Jsrp1;Kcna1;P2ry6;Pcsk9;Strit1	0.0431562
darkturquoise	129	GO:0048284	0.0270047	3.11248	1.68559	5	121	organelle fusion	Chmp3;Opa1;Pcdhga3;Tmem175;Vamp9	0.0431562
darkturquoise	130	GO:1904064	0.0270047	3.11248	1.68559	5	121	positive regulation of cation transmembrane transport	Akap6;Fgf14;Kcna1;P2ry6;Strit1	0.0431562
darkturquoise	131	GO:0043966	0.0275337	4.89416	0.654734	3	47	histone H3 acetylation	Kat6b;Per1;Zfp451	0.0431562
darkturquoise	132	GO:0000390	0.0276681	71.193	0.027861	1	2	spliceosomal complex disassembly	Dhx8	0.0431562
darkturquoise	133	GO:0001188	0.0276681	71.193	0.027861	1	2	RNA polymerase I preinitiation complex assembly	Taf1b	0.0431562
darkturquoise	134	GO:0002069	0.0276681	71.193	0.027861	1	2	columnar/cuboidal epithelial cell maturation	Rfx3	0.0431562
darkturquoise	135	GO:0002380	0.0276681	71.193	0.027861	1	2	immunoglobulin secretion involved in immune response	Crlf2	0.0431562
darkturquoise	136	GO:0003257	0.0276681	71.193	0.027861	1	2	positive regulation of transcription from RNA polymerase II promoter involved in myocardial precursor cell differentiation	Srf	0.0431562
darkturquoise	137	GO:0007468	0.0276681	71.193	0.027861	1	2	regulation of rhodopsin gene expression	Rpe65	0.0431562
darkturquoise	138	GO:0010615	0.0276681	71.193	0.027861	1	2	positive regulation of cardiac muscle adaptation	Ppp3ca	0.0431562
darkturquoise	139	GO:0010735	0.0276681	71.193	0.027861	1	2	positive regulation of transcription via serum response element binding	Srf	0.0431562
darkturquoise	140	GO:0014724	0.0276681	71.193	0.027861	1	2	regulation of twitch skeletal muscle contraction	Strit1	0.0431562
darkturquoise	141	GO:0016108	0.0276681	71.193	0.027861	1	2	tetraterpenoid metabolic process	Rpe65	0.0431562
darkturquoise	142	GO:0016116	0.0276681	71.193	0.027861	1	2	carotenoid metabolic process	Rpe65	0.0431562
darkturquoise	143	GO:0016122	0.0276681	71.193	0.027861	1	2	xanthophyll metabolic process	Rpe65	0.0431562
darkturquoise	144	GO:0017126	0.0276681	71.193	0.027861	1	2	nucleologenesis	Polr1b	0.0431562
darkturquoise	145	GO:0021592	0.0276681	71.193	0.027861	1	2	fourth ventricle development	Myh10	0.0431562
darkturquoise	146	GO:0031449	0.0276681	71.193	0.027861	1	2	regulation of slow-twitch skeletal muscle fiber contraction	Strit1	0.0431562
darkturquoise	147	GO:0032378	0.0276681	71.193	0.027861	1	2	negative regulation of intracellular lipid transport	Pcsk9	0.0431562
darkturquoise	148	GO:0032381	0.0276681	71.193	0.027861	1	2	negative regulation of intracellular sterol transport	Pcsk9	0.0431562
darkturquoise	149	GO:0032384	0.0276681	71.193	0.027861	1	2	negative regulation of intracellular cholesterol transport	Pcsk9	0.0431562
darkturquoise	150	GO:0036333	0.0276681	71.193	0.027861	1	2	hepatocyte homeostasis	Ezh1	0.0431562
darkturquoise	151	GO:0042262	0.0276681	71.193	0.027861	1	2	DNA protection	Nudt1	0.0431562
darkturquoise	152	GO:0043315	0.0276681	71.193	0.027861	1	2	positive regulation of neutrophil degranulation	Itgam	0.0431562
darkturquoise	153	GO:0043585	0.0276681	71.193	0.027861	1	2	nose morphogenesis	Ski	0.0431562
darkturquoise	154	GO:0048250	0.0276681	71.193	0.027861	1	2	iron import into the mitochondrion	Slc25a37	0.0431562
darkturquoise	155	GO:0051941	0.0276681	71.193	0.027861	1	2	regulation of amino acid uptake involved in synaptic transmission	Per2	0.0431562
darkturquoise	156	GO:0051946	0.0276681	71.193	0.027861	1	2	regulation of glutamate uptake involved in transmission of nerve impulse	Per2	0.0431562
darkturquoise	157	GO:0060376	0.0276681	71.193	0.027861	1	2	positive regulation of mast cell differentiation	Itgam	0.0431562
darkturquoise	158	GO:0060532	0.0276681	71.193	0.027861	1	2	bronchus cartilage development	Srf	0.0431562
darkturquoise	159	GO:0061145	0.0276681	71.193	0.027861	1	2	lung smooth muscle development	Srf	0.0431562
darkturquoise	160	GO:0061300	0.0276681	71.193	0.027861	1	2	cerebellum vasculature development	Immp2l	0.0431562
darkturquoise	161	GO:0061588	0.0276681	71.193	0.027861	1	2	calcium activated phospholipid scrambling	Ano3	0.0431562
darkturquoise	162	GO:0061590	0.0276681	71.193	0.027861	1	2	calcium activated phosphatidylcholine scrambling	Ano3	0.0431562
darkturquoise	163	GO:0061591	0.0276681	71.193	0.027861	1	2	calcium activated galactosylceramide scrambling	Ano3	0.0431562
darkturquoise	164	GO:0061763	0.0276681	71.193	0.027861	1	2	multivesicular body-lysosome fusion	Chmp3	0.0431562
darkturquoise	165	GO:0090634	0.0276681	71.193	0.027861	1	2	microglial cell mediated cytotoxicity	Itgam	0.0431562
darkturquoise	166	GO:0097360	0.0276681	71.193	0.027861	1	2	chorionic trophoblast cell proliferation	Acvr1c	0.0431562
darkturquoise	167	GO:0098706	0.0276681	71.193	0.027861	1	2	iron ion import across cell outer membrane	Steap3	0.0431562
darkturquoise	168	GO:0110090	0.0276681	71.193	0.027861	1	2	positive regulation of hippocampal neuron apoptotic process	Itgam	0.0431562
darkturquoise	169	GO:0150064	0.0276681	71.193	0.027861	1	2	vertebrate eye-specific patterning	Itgam	0.0431562
darkturquoise	170	GO:1901382	0.0276681	71.193	0.027861	1	2	regulation of chorionic trophoblast cell proliferation	Acvr1c	0.0431562
darkturquoise	171	GO:1903244	0.0276681	71.193	0.027861	1	2	positive regulation of cardiac muscle hypertrophy in response to stress	Ppp3ca	0.0431562
darkturquoise	172	GO:1903353	0.0276681	71.193	0.027861	1	2	regulation of nucleus organization	Syne1	0.0431562
darkturquoise	173	GO:1903393	0.0276681	71.193	0.027861	1	2	positive regulation of adherens junction organization	Add1	0.0431562
darkturquoise	174	GO:1903699	0.0276681	71.193	0.027861	1	2	tarsal gland development	Ash1l	0.0431562
darkturquoise	175	GO:1904149	0.0276681	71.193	0.027861	1	2	regulation of microglial cell mediated cytotoxicity	Itgam	0.0431562
darkturquoise	176	GO:1904151	0.0276681	71.193	0.027861	1	2	positive regulation of microglial cell mediated cytotoxicity	Itgam	0.0431562
darkturquoise	177	GO:1904772	0.0276681	71.193	0.027861	1	2	response to tetrachloromethane	Ezh1	0.0431562
darkturquoise	178	GO:1905595	0.0276681	71.193	0.027861	1	2	regulation of low-density lipoprotein particle receptor binding	Pcsk9	0.0431562
darkturquoise	179	GO:1905598	0.0276681	71.193	0.027861	1	2	negative regulation of low-density lipoprotein receptor activity	Pcsk9	0.0431562
darkturquoise	180	GO:1905601	0.0276681	71.193	0.027861	1	2	negative regulation of receptor-mediated endocytosis involved in cholesterol transport	Pcsk9	0.0431562
darkturquoise	181	GO:1990784	0.0276681	71.193	0.027861	1	2	response to dsDNA	Epg5	0.0431562
darkturquoise	182	GO:1990786	0.0276681	71.193	0.027861	1	2	cellular response to dsDNA	Epg5	0.0431562
darkturquoise	183	GO:2000078	0.0276681	71.193	0.027861	1	2	positive regulation of type B pancreatic cell development	Rfx3	0.0431562
darkturquoise	184	GO:2001255	0.0276681	71.193	0.027861	1	2	positive regulation of histone H3-K36 trimethylation	Nsd3	0.0431562
darkturquoise	185	GO:0008015	0.0278387	2.1041	4.97319	10	357	blood circulation	Akap6;Atp2b1;Cnr1;Fgfbp3;Immp2l;Kcnj8;Kcnk6;Per2;Slc2a5;Strit1	0.0431876
darkturquoise	186	GO:0010586	0.0282454	8.41384	0.26468	2	19	miRNA metabolic process	Dis3l2;Drosha	0.0435829
darkturquoise	187	GO:0010959	0.0290616	2.18558	4.30453	9	309	regulation of metal ion transport	Akap6;Atp2b1;Fgf14;Jsrp1;Kcna1;P2ry6;Pcsk9;Per1;Strit1	0.0439733
darkturquoise	188	GO:0002089	0.0311011	7.94575	0.27861	2	20	lens morphogenesis in camera-type eye	Shroom2;Ski	0.0439733
darkturquoise	189	GO:1902932	0.0311011	7.94575	0.27861	2	20	positive regulation of alcohol biosynthetic process	P2ry6;Srebf2	0.0439733
darkturquoise	190	GO:0022898	0.0315884	2.42894	3.00899	7	216	regulation of transmembrane transporter activity	Akap6;Fgf14;Jsrp1;Kcna1;P2ry6;Pcsk9;Strit1	0.0439733
darkturquoise	191	GO:0051146	0.0315884	2.42894	3.00899	7	216	striated muscle cell differentiation	Akap6;Cd53;Myh10;Ppp3ca;Ski;Srf;Tmod1	0.0439733
darkturquoise	192	GO:0016570	0.0322419	2.04935	5.09857	10	366	histone modification	Ash1l;Ezh1;Kat6b;Nat8f3;Ncoa6;Nsd3;Per1;Per2;Tet3;Zfp451	0.0439733
darkturquoise	193	GO:0034765	0.0322419	2.04935	5.09857	10	366	regulation of ion transmembrane transport	Akap6;Fgf14;Jsrp1;Kcna1;Kcng3;Kcnj8;P2ry6;Pcsk9;Per2;Strit1	0.0439733
darkturquoise	194	GO:0022411	0.0323018	2.14165	4.38811	9	315	cellular component disassembly	Acvr1c;Add1;Dhx8;Epg5;Itgam;Per2;Shroom2;Smarcc1;Tmod1	0.0439733
darkturquoise	195	GO:0016043	0.0326966	1.34843	62.8545	75	4512	cellular component organization	Acvr1c;Add1;Akap6;Ano3;Arhgef9;Armc2;Ash1l;Atp8a1;Atpaf1;Babam2;Bora;Ccne2;Cd53;Cdc42bpa;Chmp3;Cltc;Cnr1;Cntnap1;Cog7;Dhx8;Dis3l2;Epg5;Ezh1;Fcho1;Fnip1;Gdpd5;H2-DMa;H4c14;Ift172;Immp2l;Itgam;Itsn2;Kat6b;Kcna1;Kcng3;Kctd17;Kremen1;Lrp12;Lyrm7;Lzts1;Micu1;Mpzl3;Mtcl1;Myh10;Nat8f3;Ncapg2;Ncoa6;Nsd3;Opa1;Pcdhga3;Pcsk9;Per1;Per2;Pex3;Pmepa1;Polr1b;Ppp3ca;Prex2;Ptges3l;Recql;Rfx3;Shroom2;Smarcc1;Srf;Syne1;Taf1b;Tet3;Thbs4;Tmeff1;Tmem175;Tmod1;Tpbg;Vamp9;Xaf1;Zfp451	0.0439733
darkturquoise	196	GO:0051279	0.0339742	4.48484	0.710456	3	51	regulation of release of sequestered calcium ion into cytosol	Akap6;Jsrp1;P2ry6	0.0439733
darkturquoise	197	GO:0010876	0.0340429	2.23546	3.73338	8	268	lipid localization	Abca6;Acvr1c;Ano3;Atp8a1;Hdlbp;Pcsk9;Srebf2;Stard10	0.0439733
darkturquoise	198	GO:0001832	0.0340657	7.52693	0.292541	2	21	blastocyst growth	Acvr1c;Ncapg2	0.0439733
darkturquoise	199	GO:0051281	0.0340657	7.52693	0.292541	2	21	positive regulation of release of sequestered calcium ion into cytosol	Akap6;P2ry6	0.0439733
darkturquoise	200	GO:0090314	0.0340657	7.52693	0.292541	2	21	positive regulation of protein targeting to membrane	Itgam;Mtcl1	0.0439733
darkturquoise	201	GO:1901018	0.0340657	7.52693	0.292541	2	21	positive regulation of potassium ion transmembrane transporter activity	Akap6;Kcna1	0.0439733
darkturquoise	202	GO:0007565	0.0343736	3.42715	1.22588	4	88	female pregnancy	Acvr1c;Ash1l;Polr1b;Tle6	0.0439733
darkturquoise	203	GO:0010646	0.03515	1.40289	34.8263	45	2500	regulation of cell communication	Acvr1c;Akap6;Arhgef9;Ash1l;Cdc42bpa;Cmya5;Cnr1;Crlf2;Dgki;Dusp8;Fgf14;Fgfbp3;Fnip1;Fst;Gcnt2;Gdpd5;Grik3;Ift172;Itsn2;Jcad;Jrk;Jsrp1;Kremen1;Ksr2;Lzts1;Opa1;P2ry6;Pcsk9;Per1;Per2;Pik3r5;Pmepa1;Ppp3ca;Prex2;Ralgapa2;Ralgapb;Rfx3;Scel;Ski;Srf;Stard10;Steap3;Syne1;Tle6;Zfp451	0.0439733
darkturquoise	204	GO:0009306	0.0351877	2.10633	4.45776	9	320	protein secretion	Acvr1c;Cnr1;Crlf2;Myh10;Per2;Ppp3ca;Rfx3;Steap3;Tmem167	0.0439733
darkturquoise	205	GO:0035592	0.0351877	2.10633	4.45776	9	320	establishment of protein localization to extracellular region	Acvr1c;Cnr1;Crlf2;Myh10;Per2;Ppp3ca;Rfx3;Steap3;Tmem167	0.0439733
darkturquoise	206	GO:0008344	0.0356139	3.38655	1.23982	4	89	adult locomotory behavior	Adam22;Fgf14;Prex2;Tmod1	0.0439733
darkturquoise	207	GO:0003013	0.0359909	2.00864	5.19608	10	373	circulatory system process	Akap6;Atp2b1;Cnr1;Fgfbp3;Immp2l;Kcnj8;Kcnk6;Per2;Slc2a5;Strit1	0.0439733
darkturquoise	208	GO:0034622	0.0364429	1.68511	10.6011	17	761	cellular protein-containing complex assembly	Acvr1c;Add1;Atpaf1;Chmp3;Cltc;Fcho1;H2-DMa;H4c14;Immp2l;Kat6b;Lyrm7;Opa1;Pcdhga3;Pmepa1;Ptges3l;Taf1b;Tmod1	0.0439733
darkturquoise	209	GO:0003008	0.0365037	1.55166	16.3823	24	1176	system process	Akap6;Atp2b1;Atp8a1;Cmya5;Cnr1;Cntnap1;Dgki;Fgf14;Fgfbp3;Immp2l;Jsrp1;Kcna1;Kcnj8;Kcnk6;Myh10;Opa1;Per2;Ppp3ca;Rpe65;Slc2a5;Srf;Strit1;Syne1;Tmod1	0.0439733
darkturquoise	210	GO:0043368	0.0371356	7.15	0.306471	2	22	positive T cell selection	H2-DMa;Srf	0.0439733
darkturquoise	211	GO:0048741	0.0371356	7.15	0.306471	2	22	skeletal muscle fiber development	Ppp3ca;Ski	0.0439733
darkturquoise	212	GO:0051056	0.0373455	2.33783	3.12043	7	224	regulation of small GTPase mediated signal transduction	Arhgef9;Cdc42bpa;Dgki;Itsn2;Prex2;Ralgapa2;Ralgapb	0.0439733
darkturquoise	213	GO:0016569	0.0376872	1.99167	5.23787	10	376	covalent chromatin modification	Ash1l;Ezh1;Kat6b;Nat8f3;Ncoa6;Nsd3;Per1;Per2;Tet3;Zfp451	0.0439733
darkturquoise	214	GO:0023051	0.0380132	1.39363	35.0074	45	2513	regulation of signaling	Acvr1c;Akap6;Arhgef9;Ash1l;Cdc42bpa;Cmya5;Cnr1;Crlf2;Dgki;Dusp8;Fgf14;Fgfbp3;Fnip1;Fst;Gcnt2;Gdpd5;Grik3;Ift172;Itsn2;Jcad;Jrk;Jsrp1;Kremen1;Ksr2;Lzts1;Opa1;P2ry6;Pcsk9;Per1;Per2;Pik3r5;Pmepa1;Ppp3ca;Prex2;Ralgapa2;Ralgapb;Rfx3;Scel;Ski;Srf;Stard10;Steap3;Syne1;Tle6;Zfp451	0.0439733
darkturquoise	215	GO:0032409	0.0381107	2.32691	3.13436	7	225	regulation of transporter activity	Akap6;Fgf14;Jsrp1;Kcna1;P2ry6;Pcsk9;Strit1	0.0439733
darkturquoise	216	GO:0007041	0.0381716	3.30816	1.26768	4	91	lysosomal transport	Chmp3;Epg5;Pcdhga3;Pcsk9	0.0439733
darkturquoise	217	GO:0071692	0.0382471	2.07212	4.52742	9	325	protein localization to extracellular region	Acvr1c;Cnr1;Crlf2;Myh10;Per2;Ppp3ca;Rfx3;Steap3;Tmem167	0.0439733
darkturquoise	218	GO:0034767	0.0383041	2.81788	1.85276	5	133	positive regulation of ion transmembrane transport	Akap6;Fgf14;Kcna1;P2ry6;Strit1	0.0439733
darkturquoise	219	GO:0071840	0.0390136	1.33007	65.2923	77	4687	cellular component organization or biogenesis	Acvr1c;Add1;Akap6;Ano3;Arhgef9;Armc2;Ash1l;Atp8a1;Atpaf1;Babam2;Bora;Ccne2;Cd53;Cdc42bpa;Chmp3;Cltc;Cnr1;Cntnap1;Cog7;Dhx8;Dis3l2;Drosha;Epg5;Ezh1;Fcho1;Fnip1;Gdpd5;H2-DMa;H4c14;Ift172;Immp2l;Itgam;Itsn2;Kat6b;Kcna1;Kcng3;Kctd17;Kremen1;Lrp12;Lyrm7;Lzts1;Micu1;Mpzl3;Mtcl1;Myh10;Nat8f3;Ncapg2;Ncoa6;Nsd3;Opa1;Pcdhga3;Pcsk9;Per1;Per2;Pex3;Pmepa1;Polr1b;Ppp3ca;Prex2;Ptges3l;Recql;Rfx3;Shroom2;Smarcc1;Srf;Steap3;Syne1;Taf1b;Tet3;Thbs4;Tmeff1;Tmem175;Tmod1;Tpbg;Vamp9;Xaf1;Zfp451	0.0439733
darkturquoise	220	GO:0050796	0.0393582	2.7958	1.86669	5	134	regulation of insulin secretion	Acvr1c;Cnr1;Per2;Ppp3ca;Rfx3	0.0439733
darkturquoise	221	GO:0002673	0.0403073	6.80896	0.320402	2	23	regulation of acute inflammatory response	Ash1l;Cnr1	0.0439733
darkturquoise	222	GO:0032925	0.0403073	6.80896	0.320402	2	23	regulation of activin receptor signaling pathway	Fst;Ski	0.0439733
darkturquoise	223	GO:0046039	0.0403073	6.80896	0.320402	2	23	GTP metabolic process	Gtpbp1;Opa1	0.0439733
darkturquoise	224	GO:0006479	0.0404299	2.77407	1.88062	5	135	protein methylation	Ash1l;Ezh1;Ncoa6;Nsd3;Tet3	0.0439733
darkturquoise	225	GO:0008213	0.0404299	2.77407	1.88062	5	135	protein alkylation	Ash1l;Ezh1;Ncoa6;Nsd3;Tet3	0.0439733
darkturquoise	226	GO:0032868	0.0410524	2.47849	2.52142	6	181	response to insulin	Acvr1c;Atp2b1;Opa1;Pcsk9;Rpe65;Smarcc1	0.0439733
darkturquoise	227	GO:0086003	0.0411258	4.13848	0.766178	3	55	cardiac muscle cell contraction	Akap6;Kcnj8;Strit1	0.0439733
darkturquoise	228	GO:0000416	0.0412153	35.5936	0.0417915	1	3	positive regulation of histone H3-K36 methylation	Nsd3	0.0439733
darkturquoise	229	GO:0000733	0.0412153	35.5936	0.0417915	1	3	DNA strand renaturation	Recql	0.0439733
darkturquoise	230	GO:0001834	0.0412153	35.5936	0.0417915	1	3	trophectodermal cell proliferation	Acvr1c	0.0439733
darkturquoise	231	GO:0002501	0.0412153	35.5936	0.0417915	1	3	peptide antigen assembly with MHC protein complex	H2-DMa	0.0439733
darkturquoise	232	GO:0002636	0.0412153	35.5936	0.0417915	1	3	positive regulation of germinal center formation	H2-DMa	0.0439733
darkturquoise	233	GO:0002922	0.0412153	35.5936	0.0417915	1	3	positive regulation of humoral immune response	H2-DMa	0.0439733
darkturquoise	234	GO:0006203	0.0412153	35.5936	0.0417915	1	3	dGTP catabolic process	Nudt1	0.0439733
darkturquoise	235	GO:0006211	0.0412153	35.5936	0.0417915	1	3	5-methylcytosine catabolic process	Tet3	0.0439733
darkturquoise	236	GO:0007181	0.0412153	35.5936	0.0417915	1	3	transforming growth factor beta receptor complex assembly	Acvr1c	0.0439733
darkturquoise	237	GO:0010991	0.0412153	35.5936	0.0417915	1	3	negative regulation of SMAD protein complex assembly	Pmepa1	0.0439733
darkturquoise	238	GO:0014005	0.0412153	35.5936	0.0417915	1	3	microglia development	Itgam	0.0439733
darkturquoise	239	GO:0015755	0.0412153	35.5936	0.0417915	1	3	fructose transmembrane transport	Slc2a5	0.0439733
darkturquoise	240	GO:0019857	0.0412153	35.5936	0.0417915	1	3	5-methylcytosine metabolic process	Tet3	0.0439733
darkturquoise	241	GO:0030321	0.0412153	35.5936	0.0417915	1	3	transepithelial chloride transport	P2ry6	0.0439733
darkturquoise	242	GO:0031444	0.0412153	35.5936	0.0417915	1	3	slow-twitch skeletal muscle fiber contraction	Strit1	0.0439733
darkturquoise	243	GO:0032782	0.0412153	35.5936	0.0417915	1	3	bile acid secretion	Stard10	0.0439733
darkturquoise	244	GO:0032805	0.0412153	35.5936	0.0417915	1	3	positive regulation of low-density lipoprotein particle receptor catabolic process	Pcsk9	0.0439733
darkturquoise	245	GO:0032962	0.0412153	35.5936	0.0417915	1	3	positive regulation of inositol trisphosphate biosynthetic process	P2ry6	0.0439733
darkturquoise	246	GO:0033004	0.0412153	35.5936	0.0417915	1	3	negative regulation of mast cell activation	Cnr1	0.0439733
darkturquoise	247	GO:0043578	0.0412153	35.5936	0.0417915	1	3	nuclear matrix organization	Syne1	0.0439733
darkturquoise	248	GO:0046016	0.0412153	35.5936	0.0417915	1	3	positive regulation of transcription by glucose	Srf	0.0439733
darkturquoise	249	GO:0046061	0.0412153	35.5936	0.0417915	1	3	dATP catabolic process	Nudt1	0.0439733
darkturquoise	250	GO:0050976	0.0412153	35.5936	0.0417915	1	3	detection of mechanical stimulus involved in sensory perception of touch	Kcna1	0.0439733
darkturquoise	251	GO:0051694	0.0412153	35.5936	0.0417915	1	3	pointed-end actin filament capping	Tmod1	0.0439733
darkturquoise	252	GO:0060316	0.0412153	35.5936	0.0417915	1	3	positive regulation of ryanodine-sensitive calcium-release channel activity	Akap6	0.0439733
darkturquoise	253	GO:0060375	0.0412153	35.5936	0.0417915	1	3	regulation of mast cell differentiation	Itgam	0.0439733
darkturquoise	254	GO:0060567	0.0412153	35.5936	0.0417915	1	3	negative regulation of DNA-templated transcription, termination	Per2	0.0439733
darkturquoise	255	GO:0061884	0.0412153	35.5936	0.0417915	1	3	regulation of mini excitatory postsynaptic potential	Syne1	0.0439733
darkturquoise	256	GO:0071332	0.0412153	35.5936	0.0417915	1	3	cellular response to fructose stimulus	Slc2a5	0.0439733
darkturquoise	257	GO:0090292	0.0412153	35.5936	0.0417915	1	3	nuclear matrix anchoring at nuclear membrane	Syne1	0.0439733
darkturquoise	258	GO:0097676	0.0412153	35.5936	0.0417915	1	3	histone H3-K36 dimethylation	Ash1l	0.0439733
darkturquoise	259	GO:0098704	0.0412153	35.5936	0.0417915	1	3	carbohydrate import across plasma membrane	Slc2a5	0.0439733
darkturquoise	260	GO:0098816	0.0412153	35.5936	0.0417915	1	3	mini excitatory postsynaptic potential	Syne1	0.0439733
darkturquoise	261	GO:0140271	0.0412153	35.5936	0.0417915	1	3	hexose import across plasma membrane	Slc2a5	0.0439733
darkturquoise	262	GO:0150007	0.0412153	35.5936	0.0417915	1	3	clathrin-dependent synaptic vesicle endocytosis	Itsn2	0.0439733
darkturquoise	263	GO:0150062	0.0412153	35.5936	0.0417915	1	3	complement-mediated synapse pruning	Itgam	0.0439733
darkturquoise	264	GO:1901228	0.0412153	35.5936	0.0417915	1	3	positive regulation of transcription from RNA polymerase II promoter involved in heart development	Srf	0.0439733
darkturquoise	265	GO:1902167	0.0412153	35.5936	0.0417915	1	3	positive regulation of intrinsic apoptotic signaling pathway in response to DNA damage by p53 class mediator	Steap3	0.0439733
darkturquoise	266	GO:1902261	0.0412153	35.5936	0.0417915	1	3	positive regulation of delayed rectifier potassium channel activity	Akap6	0.0439733
darkturquoise	267	GO:1902565	0.0412153	35.5936	0.0417915	1	3	positive regulation of neutrophil activation	Itgam	0.0439733
darkturquoise	268	GO:1990036	0.0412153	35.5936	0.0417915	1	3	calcium ion import into sarcoplasmic reticulum	Strit1	0.0439733
darkturquoise	269	GO:2001253	0.0412153	35.5936	0.0417915	1	3	regulation of histone H3-K36 trimethylation	Nsd3	0.0439733
darkturquoise	270	GO:0051924	0.0419824	2.4642	2.53535	6	182	regulation of calcium ion transport	Akap6;Atp2b1;Fgf14;Jsrp1;P2ry6;Strit1	0.0446257
darkturquoise	271	GO:0006869	0.0429185	2.26345	3.21795	7	231	lipid transport	Abca6;Ano3;Atp8a1;Hdlbp;Pcsk9;Srebf2;Stard10	0.0451696
darkturquoise	272	GO:0003009	0.0435774	6.49893	0.334332	2	24	skeletal muscle contraction	Jsrp1;Strit1	0.0451696
darkturquoise	273	GO:0009303	0.0435774	6.49893	0.334332	2	24	rRNA transcription	Polr1b;Taf1b	0.0451696
darkturquoise	274	GO:0009648	0.0435774	6.49893	0.334332	2	24	photoperiodism	Per1;Per2	0.0451696
darkturquoise	275	GO:0032369	0.0435774	6.49893	0.334332	2	24	negative regulation of lipid transport	Pcsk9;Srebf2	0.0451696
darkturquoise	276	GO:0043153	0.0435774	6.49893	0.334332	2	24	entrainment of circadian clock by photoperiod	Per1;Per2	0.0451696
darkturquoise	277	GO:0090101	0.0435958	3.1617	1.3234	4	95	negative regulation of transmembrane receptor protein serine/threonine kinase signaling pathway	Fst;Pmepa1;Ski;Zfp451	0.0451696
darkturquoise	278	GO:0042692	0.0445667	2.11086	3.94233	8	283	muscle cell differentiation	Akap6;Cd53;Myh10;Ppp3ca;Ski;Srf;Syne1;Tmod1	0.0458837
darkturquoise	279	GO:0031503	0.0446047	2.24304	3.24581	7	233	protein-containing complex localization	Adam22;Akap6;Anks1b;Ift172;Ralgapa2;Ralgapb;Syne1	0.0458837
darkturquoise	280	GO:0043270	0.0454636	2.23297	3.25974	7	234	positive regulation of ion transport	Akap6;Atp2b1;Atp8a1;Fgf14;Kcna1;P2ry6;Strit1	0.0466002
darkturquoise	281	GO:0009649	0.0469426	6.21586	0.348263	2	25	entrainment of circadian clock	Per1;Per2	0.047443
darkturquoise	282	GO:0021522	0.0469426	6.21586	0.348263	2	25	spinal cord motor neuron differentiation	Gdpd5;Ift172	0.047443
darkturquoise	283	GO:0090313	0.0469426	6.21586	0.348263	2	25	regulation of protein targeting to membrane	Itgam;Mtcl1	0.047443
darkturquoise	284	GO:0070509	0.0469471	3.91178	0.80797	3	58	calcium ion import	Micu1;Opa1;Strit1	0.047443
darkturquoise	285	GO:0006325	0.0487063	1.74139	7.78715	13	559	chromatin organization	Ash1l;Babam2;Ezh1;H4c14;Kat6b;Nat8f3;Ncoa6;Nsd3;Per1;Per2;Smarcc1;Tet3;Zfp451	0.0490481
darkturquoise	286	GO:0030512	0.0489731	3.84161	0.8219	3	59	negative regulation of transforming growth factor beta receptor signaling pathway	Pmepa1;Ski;Zfp451	0.0491443
darkturquoise	287	GO:2001257	0.0496408	2.61152	1.99206	5	143	regulation of cation channel activity	Akap6;Fgf14;Jsrp1;Kcna1;P2ry6	0.0496408
green	1	GO:0000209	3.13069e-05	7.35379	1.23578	8	193	protein polyubiquitination	Arih1;Cul1;Cul3;Rnf152;Rnf26;Ube2a;Ube2j1;Ube2n	0.00823372
green	2	GO:0044346	0.000227396	30.2048	0.121657	3	19	fibroblast apoptotic process	Api5;Cul3;Pik3ca	0.0157488
green	3	GO:0070647	0.0003125	3.46714	4.3028	13	672	protein modification by small protein conjugation or removal	Arih1;Cul1;Cul3;Med7;Mindy2;Rnf152;Rnf26;Tspyl5;Ube2a;Ube2j1;Ube2n;Uspl1;Vcpip1	0.0157488
green	4	GO:1903902	0.000333785	13.5678	0.332955	4	52	positive regulation of viral life cycle	Kpna6;Top2b;Vapa;Vps4a	0.0157488
green	5	GO:0090114	0.000356427	25.4294	0.140866	3	22	COPII-coated vesicle budding	Cul3;Sar1a;Vapa	0.0157488
green	6	GO:0006900	0.000359289	13.2898	0.339358	4	53	vesicle budding from membrane	Cul3;Sar1a;Vapa;Vps4a	0.0157488
green	7	GO:0016567	0.000537233	3.65184	3.39998	11	531	protein ubiquitination	Arih1;Cul1;Cul3;Med7;Rnf152;Rnf26;Tspyl5;Ube2a;Ube2j1;Ube2n;Vcpip1	0.0197504
green	8	GO:0016050	0.00067969	5.22352	1.47909	7	231	vesicle organization	Bloc1s3;Clcn3;Cul3;Rnf26;Sar1a;Vapa;Vps4a	0.0197504
green	9	GO:0071372	0.000832607	63.6571	0.0448209	2	7	cellular response to follicle-stimulating hormone stimulus	Epha5;Ppargc1a	0.0197504
green	10	GO:0032446	0.000993181	3.37313	3.66251	11	572	protein modification by small protein conjugation	Arih1;Cul1;Cul3;Med7;Rnf152;Rnf26;Tspyl5;Ube2a;Ube2j1;Ube2n;Vcpip1	0.0197504
green	11	GO:0048194	0.000998114	17.243	0.198492	3	31	Golgi vesicle budding	Cul3;Sar1a;Vapa	0.0197504
green	12	GO:0032354	0.00110553	53.0433	0.0512239	2	8	response to follicle-stimulating hormone	Epha5;Ppargc1a	0.0197504
green	13	GO:0071371	0.00110553	53.0433	0.0512239	2	8	cellular response to gonadotropin stimulus	Epha5;Ppargc1a	0.0197504
green	14	GO:2000270	0.00110553	53.0433	0.0512239	2	8	negative regulation of fibroblast apoptotic process	Api5;Pik3ca	0.0197504
green	15	GO:0048524	0.00140853	9.02741	0.486627	4	76	positive regulation of viral process	Kpna6;Top2b;Vapa;Vps4a	0.0197504
green	16	GO:0034698	0.0014155	45.462	0.0576268	2	9	response to gonadotropin	Epha5;Ppargc1a	0.0197504
green	17	GO:0048207	0.0014155	45.462	0.0576268	2	9	vesicle targeting, rough ER to cis-Golgi	Cul3;Sar1a	0.0197504
green	18	GO:0048208	0.0014155	45.462	0.0576268	2	9	COPII vesicle coating	Cul3;Sar1a	0.0197504
green	19	GO:0006903	0.00142683	15.0826	0.224104	3	35	vesicle targeting	5730455P16Rik;Cul3;Sar1a	0.0197504
green	20	GO:0019941	0.00205193	3.25214	3.41279	10	533	modification-dependent protein catabolic process	Arih1;Cul1;Cul3;Fbxo33;Pcyox1;Siah3;Ube2a;Ube2j1;Ube2n;Vps4a	0.0269829
green	21	GO:0043632	0.00225759	3.20727	3.45761	10	540	modification-dependent macromolecule catabolic process	Arih1;Cul1;Cul3;Fbxo33;Pcyox1;Siah3;Ube2a;Ube2j1;Ube2n;Vps4a	0.0282736
green	22	GO:0006103	0.00301639	28.9209	0.0832388	2	13	2-oxoglutarate metabolic process	Got1;Phyh	0.0295436
green	23	GO:0006901	0.00301639	28.9209	0.0832388	2	13	vesicle coating	Cul3;Sar1a	0.0295436
green	24	GO:0019896	0.00301639	28.9209	0.0832388	2	13	axonal transport of mitochondrion	Actr10;Spast	0.0295436
green	25	GO:0051656	0.00310129	3.95668	1.9273	7	301	establishment of organelle localization	5730455P16Rik;Actr10;Bloc1s3;Cul3;Sar1a;Spast;Vps4a	0.0295436
green	26	GO:1902188	0.00350455	26.5087	0.0896418	2	14	positive regulation of viral release from host cell	Vapa;Vps4a	0.0295436
green	27	GO:0048285	0.0040526	3.75989	2.02334	7	316	organelle fission	Cul3;Ppargc1a;Spast;Spin1;Syce2;Top2b;Vps4a	0.0295436
green	28	GO:0032387	0.00421878	10.0419	0.326552	3	51	negative regulation of intracellular transport	Sar1a;Siah3;Ube2j1	0.0295436
green	29	GO:0006888	0.00441148	6.4848	0.66591	4	104	endoplasmic reticulum to Golgi vesicle-mediated transport	Cul3;Sar1a;Spast;Vapa	0.0295436
green	30	GO:0031929	0.00441148	6.4848	0.66591	4	104	TOR signaling	Rnf152;Rragc;Slc7a1;Tiprl	0.0295436
green	31	GO:1903900	0.00488031	6.29437	0.685119	4	107	regulation of viral life cycle	Kpna6;Top2b;Vapa;Vps4a	0.0295436
green	32	GO:0070936	0.00495637	9.44892	0.345761	3	54	protein K48-linked ubiquitination	Cul1;Rnf152;Ube2a	0.0295436
green	33	GO:2000269	0.00517285	21.2017	0.108851	2	17	regulation of fibroblast apoptotic process	Api5;Pik3ca	0.0295436
green	34	GO:0010256	0.0055589	3.53646	2.145	7	335	endomembrane system organization	Bloc1s3;Camsap2;Reep1;Rnf26;Spast;Vcpip1;Vps4a	0.0295436
green	35	GO:0006508	0.00561401	2.30379	7.34422	15	1147	proteolysis	Arih1;Cul1;Cul3;Fbxo33;Mindy2;Pcyox1;Siah3;Spon1;Tpp2;Ube2a;Ube2j1;Ube2n;Uspl1;Vcpip1;Vps4a	0.0295436
green	36	GO:0051603	0.00562592	2.79657	3.93143	10	614	proteolysis involved in cellular protein catabolic process	Arih1;Cul1;Cul3;Fbxo33;Pcyox1;Siah3;Ube2a;Ube2j1;Ube2n;Vps4a	0.0295436
green	37	GO:0048199	0.00579541	19.875	0.115254	2	18	vesicle targeting, to, from or within Golgi	Cul3;Sar1a	0.0295436
green	38	GO:0051302	0.00591621	5.94495	0.723537	4	113	regulation of cell division	Cul3;Nap1l2;Spast;Vps4a	0.0295436
green	39	GO:0006511	0.00599346	2.94386	3.34236	9	522	ubiquitin-dependent protein catabolic process	Arih1;Cul1;Cul3;Fbxo33;Siah3;Ube2a;Ube2j1;Ube2n;Vps4a	0.0295436
green	40	GO:0001572	0.00640298	Inf	0.00640298	1	1	lactosylceramide biosynthetic process	B4galt6	0.0295436
green	41	GO:0001831	0.00640298	Inf	0.00640298	1	1	trophectodermal cellular morphogenesis	Cul3	0.0295436
green	42	GO:0003350	0.00640298	Inf	0.00640298	1	1	pulmonary myocardium development	Sema3c	0.0295436
green	43	GO:0019606	0.00640298	Inf	0.00640298	1	1	2-oxobutyrate catabolic process	Phyh	0.0295436
green	44	GO:0030682	0.00640298	Inf	0.00640298	1	1	mitigation of host defenses by symbiont	Kpna6	0.0295436
green	45	GO:0046478	0.00640298	Inf	0.00640298	1	1	lactosylceramide metabolic process	B4galt6	0.0295436
green	46	GO:0052173	0.00640298	Inf	0.00640298	1	1	response to defenses of other organism	Kpna6	0.0295436
green	47	GO:0052200	0.00640298	Inf	0.00640298	1	1	response to host defenses	Kpna6	0.0295436
green	48	GO:0070899	0.00640298	Inf	0.00640298	1	1	mitochondrial tRNA wobble uridine modification	Mto1	0.0295436
green	49	GO:0075136	0.00640298	Inf	0.00640298	1	1	response to host	Kpna6	0.0295436
green	50	GO:0140074	0.00640298	Inf	0.00640298	1	1	cardiac endothelial to mesenchymal transition	Sema3c	0.0295436
green	51	GO:1901860	0.00640298	Inf	0.00640298	1	1	positive regulation of mitochondrial DNA metabolic process	Ppargc1a	0.0295436
green	52	GO:1903210	0.00640298	Inf	0.00640298	1	1	glomerular visceral epithelial cell apoptotic process	Ppargc1a	0.0295436
green	53	GO:1903810	0.00640298	Inf	0.00640298	1	1	L-histidine import across plasma membrane	Slc7a1	0.0295436
green	54	GO:1904633	0.00640298	Inf	0.00640298	1	1	regulation of glomerular visceral epithelial cell apoptotic process	Ppargc1a	0.0295436
green	55	GO:1904635	0.00640298	Inf	0.00640298	1	1	positive regulation of glomerular visceral epithelial cell apoptotic process	Ppargc1a	0.0295436
green	56	GO:1990267	0.00640298	Inf	0.00640298	1	1	response to transition metal nanoparticle	Got1	0.0295436
green	57	GO:2000184	0.00640298	Inf	0.00640298	1	1	positive regulation of progesterone biosynthetic process	Ppargc1a	0.0295436
green	58	GO:0032465	0.00665302	8.45014	0.384179	3	60	regulation of cytokinesis	Cul3;Spast;Vps4a	0.0296405
green	59	GO:0098930	0.00665302	8.45014	0.384179	3	60	axonal transport	Actr10;Bloc1s3;Spast	0.0296405
green	60	GO:0030258	0.00676208	4.50874	1.19095	5	186	lipid modification	B3galt1;Mtmr6;Phyh;Pik3ca;Ppargc1a	0.0296405
green	61	GO:0006688	0.0071376	17.6638	0.12806	2	20	glycosphingolipid biosynthetic process	B3galt1;B4galt6	0.0297967
green	62	GO:0034643	0.0071376	17.6638	0.12806	2	20	establishment of mitochondrion localization, microtubule-mediated	Actr10;Spast	0.0297967
green	63	GO:0047497	0.0071376	17.6638	0.12806	2	20	mitochondrion transport along microtubule	Actr10;Spast	0.0297967
green	64	GO:0043161	0.00756404	3.32763	2.27306	7	355	proteasome-mediated ubiquitin-dependent protein catabolic process	Arih1;Cul1;Cul3;Fbxo33;Siah3;Ube2a;Ube2j1	0.0310835
green	65	GO:0000280	0.00843581	3.64962	1.76722	6	276	nuclear division	Cul3;Spast;Spin1;Syce2;Top2b;Vps4a	0.0335732
green	66	GO:0051654	0.00860637	15.8948	0.140866	2	22	establishment of mitochondrion localization	Actr10;Spast	0.0335732
green	67	GO:0044267	0.00900473	1.78176	22.7434	33	3552	cellular protein metabolic process	Arih1;B3galt1;Cntn1;Cul1;Cul3;Epha5;Fbxo33;Larp4b;Magi3;Med7;Mindy2;Mrps25;Nap1l2;Pcyox1;Pdik1l;Phlpp2;Pik3ca;Ppargc1a;Ppp6c;Ptpra;Rnf152;Rnf26;Siah3;Spon1;Tiprl;Tspyl5;Ube2a;Ube2j1;Ube2n;Uhmk1;Uspl1;Vcpip1;Vps4a	0.0335732
green	68	GO:0044257	0.00909631	2.59262	4.21957	10	659	cellular protein catabolic process	Arih1;Cul1;Cul3;Fbxo33;Pcyox1;Siah3;Ube2a;Ube2j1;Ube2n;Vps4a	0.0335732
green	69	GO:0032467	0.00938717	15.1367	0.147269	2	23	positive regulation of cytokinesis	Cul3;Spast	0.0335732
green	70	GO:0070861	0.00938717	15.1367	0.147269	2	23	regulation of protein exit from endoplasmic reticulum	Sar1a;Ube2j1	0.0335732
green	71	GO:0071108	0.00938717	15.1367	0.147269	2	23	protein K48-linked deubiquitination	Mindy2;Vcpip1	0.0335732
green	72	GO:0051650	0.0101368	5.05458	0.845194	4	132	establishment of vesicle localization	5730455P16Rik;Bloc1s3;Cul3;Sar1a	0.0335732
green	73	GO:0043457	0.0101984	14.4475	0.153672	2	24	regulation of cellular respiration	Pik3ca;Ppargc1a	0.0335732
green	74	GO:0070979	0.0110395	13.8182	0.160075	2	25	protein K11-linked ubiquitination	Rnf26;Ube2a	0.0335732
green	75	GO:0072384	0.0118243	6.77613	0.473821	3	74	organelle transport along microtubule	Actr10;Bloc1s3;Spast	0.0335732
green	76	GO:0050792	0.0123785	4.75412	0.896418	4	140	regulation of viral process	Kpna6;Top2b;Vapa;Vps4a	0.0335732
green	77	GO:0006532	0.0127655	157.154	0.012806	1	2	aspartate biosynthetic process	Got1	0.0335732
green	78	GO:0010706	0.0127655	157.154	0.012806	1	2	ganglioside biosynthetic process via lactosylceramide	B4galt6	0.0335732
green	79	GO:0015819	0.0127655	157.154	0.012806	1	2	lysine transport	Slc7a1	0.0335732
green	80	GO:0016320	0.0127655	157.154	0.012806	1	2	endoplasmic reticulum membrane fusion	Vcpip1	0.0335732
green	81	GO:0019550	0.0127655	157.154	0.012806	1	2	glutamate catabolic process to aspartate	Got1	0.0335732
green	82	GO:0019551	0.0127655	157.154	0.012806	1	2	glutamate catabolic process to 2-oxoglutarate	Got1	0.0335732
green	83	GO:0030328	0.0127655	157.154	0.012806	1	2	prenylcysteine catabolic process	Pcyox1	0.0335732
green	84	GO:0030329	0.0127655	157.154	0.012806	1	2	prenylcysteine metabolic process	Pcyox1	0.0335732
green	85	GO:0032466	0.0127655	157.154	0.012806	1	2	negative regulation of cytokinesis	Vps4a	0.0335732
green	86	GO:0044028	0.0127655	157.154	0.012806	1	2	DNA hypomethylation	Pik3ca	0.0335732
green	87	GO:0044029	0.0127655	157.154	0.012806	1	2	hypomethylation of CpG island	Pik3ca	0.0335732
green	88	GO:0044878	0.0127655	157.154	0.012806	1	2	mitotic cytokinesis checkpoint	Vps4a	0.0335732
green	89	GO:0045870	0.0127655	157.154	0.012806	1	2	positive regulation of single stranded viral RNA replication via double stranded DNA intermediate	Top2b	0.0335732
green	90	GO:0046361	0.0127655	157.154	0.012806	1	2	2-oxobutyrate metabolic process	Phyh	0.0335732
green	91	GO:0051228	0.0127655	157.154	0.012806	1	2	mitotic spindle disassembly	Spast	0.0335732
green	92	GO:0051230	0.0127655	157.154	0.012806	1	2	spindle disassembly	Spast	0.0335732
green	93	GO:0070162	0.0127655	157.154	0.012806	1	2	adiponectin secretion	Rab11fip5	0.0335732
green	94	GO:0070163	0.0127655	157.154	0.012806	1	2	regulation of adiponectin secretion	Rab11fip5	0.0335732
green	95	GO:0070164	0.0127655	157.154	0.012806	1	2	negative regulation of adiponectin secretion	Rab11fip5	0.0335732
green	96	GO:0075506	0.0127655	157.154	0.012806	1	2	entry of viral genome into host nucleus through nuclear pore complex via importin	Kpna6	0.0335732
green	97	GO:0075732	0.0127655	157.154	0.012806	1	2	viral penetration into host nucleus	Kpna6	0.0335732
green	98	GO:0097401	0.0127655	157.154	0.012806	1	2	synaptic vesicle lumen acidification	Clcn3	0.0335732
green	99	GO:1901303	0.0127655	157.154	0.012806	1	2	negative regulation of cargo loading into COPII-coated vesicle	Sar1a	0.0335732
green	100	GO:1905719	0.0127655	157.154	0.012806	1	2	protein localization to perinuclear region of cytoplasm	Rnf26	0.0335732
green	101	GO:0008088	0.0136268	6.41263	0.499433	3	78	axo-dendritic transport	Actr10;Bloc1s3;Spast	0.0350806
green	102	GO:0019079	0.0136268	6.41263	0.499433	3	78	viral genome replication	Kpna6;Top2b;Vapa	0.0350806
green	103	GO:1902186	0.0137388	12.2208	0.179284	2	28	regulation of viral release from host cell	Vapa;Vps4a	0.0350806
green	104	GO:0043903	0.015598	4.42484	0.960447	4	150	regulation of symbiotic process	Kpna6;Top2b;Vapa;Vps4a	0.0350818
green	105	GO:0051648	0.015598	4.42484	0.960447	4	150	vesicle localization	5730455P16Rik;Bloc1s3;Cul3;Sar1a	0.0350818
green	106	GO:0016032	0.0156432	3.63025	1.46628	5	229	viral process	Cul1;Kpna6;Top2b;Vapa;Vps4a	0.0350818
green	107	GO:0019076	0.0156808	11.346	0.192089	2	30	viral release from host cell	Vapa;Vps4a	0.0350818
green	108	GO:0035890	0.0156808	11.346	0.192089	2	30	exit from host	Vapa;Vps4a	0.0350818
green	109	GO:0035891	0.0156808	11.346	0.192089	2	30	exit from host cell	Vapa;Vps4a	0.0350818
green	110	GO:0045070	0.0156808	11.346	0.192089	2	30	positive regulation of viral genome replication	Top2b;Vapa	0.0350818
green	111	GO:0097009	0.0156808	11.346	0.192089	2	30	energy homeostasis	Pik3ca;Ppargc1a	0.0350818
green	112	GO:0010498	0.0168	2.82397	2.65724	7	415	proteasomal protein catabolic process	Arih1;Cul1;Cul3;Fbxo33;Siah3;Ube2a;Ube2j1	0.0350818
green	113	GO:0006464	0.0174486	1.73514	17.4673	26	2728	cellular protein modification process	Arih1;B3galt1;Cntn1;Cul1;Cul3;Epha5;Magi3;Med7;Mindy2;Nap1l2;Pdik1l;Phlpp2;Pik3ca;Ppargc1a;Ppp6c;Ptpra;Rnf152;Rnf26;Tiprl;Tspyl5;Ube2a;Ube2j1;Ube2n;Uhmk1;Uspl1;Vcpip1	0.0350818
green	114	GO:0036211	0.0174486	1.73514	17.4673	26	2728	protein modification process	Arih1;B3galt1;Cntn1;Cul1;Cul3;Epha5;Magi3;Med7;Mindy2;Nap1l2;Pdik1l;Phlpp2;Pik3ca;Ppargc1a;Ppp6c;Ptpra;Rnf152;Rnf26;Tiprl;Tspyl5;Ube2a;Ube2j1;Ube2n;Uhmk1;Uspl1;Vcpip1	0.0350818
green	115	GO:0043412	0.0176914	1.72127	18.3638	27	2868	macromolecule modification	Arih1;B3galt1;Cntn1;Cul1;Cul3;Epha5;Magi3;Med7;Mindy2;Mto1;Nap1l2;Pdik1l;Phlpp2;Pik3ca;Ppargc1a;Ppp6c;Ptpra;Rnf152;Rnf26;Tiprl;Tspyl5;Ube2a;Ube2j1;Ube2n;Uhmk1;Uspl1;Vcpip1	0.0350818
green	116	GO:0007080	0.0177332	10.5879	0.204895	2	32	mitotic metaphase plate congression	Cul3;Vps4a	0.0350818
green	117	GO:1903432	0.0177332	10.5879	0.204895	2	32	regulation of TORC1 signaling	Rnf152;Rragc	0.0350818
green	118	GO:0051321	0.0177611	4.24807	0.998865	4	156	meiotic cell cycle	Pdik1l;Spin1;Syce2;Top2b	0.0350818
green	119	GO:0019058	0.018139	4.21996	1.00527	4	157	viral life cycle	Kpna6;Top2b;Vapa;Vps4a	0.0350818
green	120	GO:0032006	0.0182264	5.72133	0.557059	3	87	regulation of TOR signaling	Rnf152;Rragc;Slc7a1	0.0350818
green	121	GO:0032506	0.0187999	10.2455	0.211298	2	33	cytokinetic process	Spast;Vps4a	0.0350818
green	122	GO:0006106	0.0190878	78.5705	0.0192089	1	3	fumarate metabolic process	Got1	0.0350818
green	123	GO:0006533	0.0190878	78.5705	0.0192089	1	3	aspartate catabolic process	Got1	0.0350818
green	124	GO:0009838	0.0190878	78.5705	0.0192089	1	3	abscission	Vps4a	0.0350818
green	125	GO:0019626	0.0190878	78.5705	0.0192089	1	3	short-chain fatty acid catabolic process	Phyh	0.0350818
green	126	GO:0030327	0.0190878	78.5705	0.0192089	1	3	prenylated protein catabolic process	Pcyox1	0.0350818
green	127	GO:0030576	0.0190878	78.5705	0.0192089	1	3	Cajal body organization	Uspl1	0.0350818
green	128	GO:0036258	0.0190878	78.5705	0.0192089	1	3	multivesicular body assembly	Vps4a	0.0350818
green	129	GO:0051902	0.0190878	78.5705	0.0192089	1	3	negative regulation of mitochondrial depolarization	Got1	0.0350818
green	130	GO:0061738	0.0190878	78.5705	0.0192089	1	3	late endosomal microautophagy	Vps4a	0.0350818
green	131	GO:0071442	0.0190878	78.5705	0.0192089	1	3	positive regulation of histone H3-K14 acetylation	Nap1l2	0.0350818
green	132	GO:0071630	0.0190878	78.5705	0.0192089	1	3	nuclear protein quality control by the ubiquitin-proteasome system	Cul3	0.0350818
green	133	GO:0089709	0.0190878	78.5705	0.0192089	1	3	L-histidine transmembrane transport	Slc7a1	0.0350818
green	134	GO:0097089	0.0190878	78.5705	0.0192089	1	3	methyl-branched fatty acid metabolic process	Phyh	0.0350818
green	135	GO:0098958	0.0190878	78.5705	0.0192089	1	3	retrograde axonal transport of mitochondrion	Actr10	0.0350818
green	136	GO:1901301	0.0190878	78.5705	0.0192089	1	3	regulation of cargo loading into COPII-coated vesicle	Sar1a	0.0350818
green	137	GO:1903774	0.0190878	78.5705	0.0192089	1	3	positive regulation of viral budding via host ESCRT complex	Vps4a	0.0350818
green	138	GO:1904180	0.0190878	78.5705	0.0192089	1	3	negative regulation of membrane depolarization	Got1	0.0350818
green	139	GO:1905292	0.0190878	78.5705	0.0192089	1	3	regulation of neural crest cell differentiation	Sema3c	0.0350818
green	140	GO:1905294	0.0190878	78.5705	0.0192089	1	3	positive regulation of neural crest cell differentiation	Sema3c	0.0350818
green	141	GO:1905310	0.0190878	78.5705	0.0192089	1	3	regulation of cardiac neural crest cell migration involved in outflow tract morphogenesis	Sema3c	0.0350818
green	142	GO:1905312	0.0190878	78.5705	0.0192089	1	3	positive regulation of cardiac neural crest cell migration involved in outflow tract morphogenesis	Sema3c	0.0350818
green	143	GO:2000182	0.0190878	78.5705	0.0192089	1	3	regulation of progesterone biosynthetic process	Ppargc1a	0.0350818
green	144	GO:0019538	0.0192083	1.65526	24.818	34	3876	protein metabolic process	Arih1;B3galt1;Cntn1;Cul1;Cul3;Epha5;Fbxo33;Larp4b;Magi3;Med7;Mindy2;Mrps25;Nap1l2;Pcyox1;Pdik1l;Phlpp2;Pik3ca;Ppargc1a;Ppp6c;Ptpra;Rnf152;Rnf26;Siah3;Spon1;Tiprl;Tpp2;Tspyl5;Ube2a;Ube2j1;Ube2n;Uhmk1;Uspl1;Vcpip1;Vps4a	0.0350818
green	145	GO:0007565	0.0193518	5.58736	0.569865	3	89	female pregnancy	Ggn;Kpna6;Ube2a	0.0351002
green	146	GO:0060135	0.019893	9.92451	0.217701	2	34	maternal process involved in female pregnancy	Kpna6;Ube2a	0.0357892
green	147	GO:0051640	0.0200039	2.72038	2.75328	7	430	organelle localization	5730455P16Rik;Actr10;Bloc1s3;Cul3;Sar1a;Spast;Vps4a	0.0357892
green	148	GO:0061024	0.0202157	2.52338	3.40639	8	532	membrane organization	Clcn3;Cul3;Reep1;Sar1a;Spast;Vapa;Vcpip1;Vps4a	0.0359239
green	149	GO:0001889	0.0205151	5.45948	0.582671	3	91	liver development	Cul3;Pik3ca;Rpgrip1l	0.0362111
green	150	GO:0061008	0.0223308	5.2782	0.60188	3	94	hepaticobiliary system development	Cul3;Pik3ca;Rpgrip1l	0.0383467
green	151	GO:0046907	0.0224176	1.96676	7.83725	14	1224	intracellular transport	5730455P16Rik;Actr10;Bloc1s3;Cul3;Kpna6;Rabgap1;Reep1;Sar1a;Siah3;Spast;Ube2j1;Uhmk1;Vapa;Vps4a	0.0383467
green	152	GO:0060612	0.0233272	9.07161	0.23691	2	37	adipose tissue development	Pik3ca;Ppargc1a	0.0383467
green	153	GO:0140013	0.0235886	5.16384	0.614686	3	96	meiotic nuclear division	Spin1;Syce2;Top2b	0.0383467
green	154	GO:0090317	0.0245224	8.8189	0.243313	2	38	negative regulation of intracellular protein transport	Siah3;Ube2j1	0.0383467
green	155	GO:0098781	0.0245224	8.8189	0.243313	2	38	ncRNA transcription	Spin1;Uspl1	0.0383467
green	156	GO:0006997	0.0248843	5.05429	0.627492	3	98	nucleus organization	Spast;Uspl1;Vps4a	0.0383467
green	157	GO:0003253	0.02537	52.3761	0.0256119	1	4	cardiac neural crest cell migration involved in outflow tract morphogenesis	Sema3c	0.0383467
green	158	GO:0003400	0.02537	52.3761	0.0256119	1	4	regulation of COPII vesicle coating	Sar1a	0.0383467
green	159	GO:0006114	0.02537	52.3761	0.0256119	1	4	glycerol biosynthetic process	Got1	0.0383467
green	160	GO:0006398	0.02537	52.3761	0.0256119	1	4	mRNA 3'-end processing by stem-loop binding and cleavage	Slbp	0.0383467
green	161	GO:0036257	0.02537	52.3761	0.0256119	1	4	multivesicular body organization	Vps4a	0.0383467
green	162	GO:0060155	0.02537	52.3761	0.0256119	1	4	platelet dense granule organization	Bloc1s3	0.0383467
green	163	GO:0060290	0.02537	52.3761	0.0256119	1	4	transdifferentiation	Got1	0.0383467
green	164	GO:0070900	0.02537	52.3761	0.0256119	1	4	mitochondrial tRNA modification	Mto1	0.0383467
green	165	GO:0075733	0.02537	52.3761	0.0256119	1	4	intracellular transport of virus	Kpna6	0.0383467
green	166	GO:0090113	0.02537	52.3761	0.0256119	1	4	regulation of ER to Golgi vesicle-mediated transport by GTP hydrolysis	Sar1a	0.0383467
green	167	GO:0090168	0.02537	52.3761	0.0256119	1	4	Golgi reassembly	Vcpip1	0.0383467
green	168	GO:0090258	0.02537	52.3761	0.0256119	1	4	negative regulation of mitochondrial fission	Ppargc1a	0.0383467
green	169	GO:0090611	0.02537	52.3761	0.0256119	1	4	ubiquitin-independent protein catabolic process via the multivesicular body sorting pathway	Vps4a	0.0383467
green	170	GO:0097638	0.02537	52.3761	0.0256119	1	4	L-arginine import across plasma membrane	Slc7a1	0.0383467
green	171	GO:0099041	0.02537	52.3761	0.0256119	1	4	vesicle tethering to Golgi	5730455P16Rik	0.0383467
green	172	GO:1900864	0.02537	52.3761	0.0256119	1	4	mitochondrial RNA modification	Mto1	0.0383467
green	173	GO:1901858	0.02537	52.3761	0.0256119	1	4	regulation of mitochondrial DNA metabolic process	Ppargc1a	0.0383467
green	174	GO:1903772	0.02537	52.3761	0.0256119	1	4	regulation of viral budding via host ESCRT complex	Vps4a	0.0383467
green	175	GO:0031146	0.0257422	8.57985	0.249716	2	39	SCF-dependent proteasomal ubiquitin-dependent protein catabolic process	Cul1;Fbxo33	0.038348
green	176	GO:0038202	0.0257422	8.57985	0.249716	2	39	TORC1 signaling	Rnf152;Rragc	0.038348
green	177	GO:0098813	0.0258084	3.77014	1.12052	4	175	nuclear chromosome segregation	Cul3;Syce2;Top2b;Vps4a	0.038348
green	178	GO:0031398	0.0262178	4.94927	0.640298	3	100	positive regulation of protein ubiquitination	Cul3;Tspyl5;Ube2n	0.0387376
green	179	GO:0006687	0.0269862	8.35338	0.256119	2	40	glycosphingolipid metabolic process	B3galt1;B4galt6	0.039212
green	180	GO:0032527	0.0269862	8.35338	0.256119	2	40	protein exit from endoplasmic reticulum	Sar1a;Ube2j1	0.039212
green	181	GO:0051646	0.0269862	8.35338	0.256119	2	40	mitochondrion localization	Actr10;Spast	0.039212
green	182	GO:0044403	0.0277723	3.10604	1.70319	5	266	symbiotic process	Cul1;Kpna6;Top2b;Vapa;Vps4a	0.0399717
green	183	GO:0030163	0.0278686	2.14459	5.03274	10	786	protein catabolic process	Arih1;Cul1;Cul3;Fbxo33;Pcyox1;Siah3;Ube2a;Ube2j1;Ube2n;Vps4a	0.0399717
green	184	GO:0034198	0.0282542	8.13853	0.262522	2	41	cellular response to amino acid starvation	Rnf152;Rragc	0.0399717
green	185	GO:0044706	0.0282889	4.79961	0.659507	3	103	multi-multicellular organism process	Ggn;Kpna6;Ube2a	0.0399717
green	186	GO:0051701	0.0289982	4.75169	0.66591	3	104	interaction with host	Kpna6;Vapa;Vps4a	0.0399717
green	187	GO:0001825	0.0295457	7.93442	0.268925	2	42	blastocyst formation	Cul3;Uspl1	0.0399717
green	188	GO:0007032	0.0295457	7.93442	0.268925	2	42	endosome organization	Rnf26;Vps4a	0.0399717
green	189	GO:0017145	0.0308605	7.74026	0.275328	2	43	stem cell division	Cul3;Nap1l2	0.0399717
green	190	GO:0051310	0.0308605	7.74026	0.275328	2	43	metaphase plate congression	Cul3;Vps4a	0.0399717
green	191	GO:0071333	0.0311823	4.61349	0.685119	3	107	cellular response to glucose stimulus	Epha5;Pik3ca;Rab11fip5	0.0399717
green	192	GO:0032386	0.0314299	3.00025	1.76082	5	275	regulation of intracellular transport	Reep1;Sar1a;Siah3;Ube2j1;Uhmk1	0.0399717
green	193	GO:0001561	0.0316126	39.2788	0.0320149	1	5	fatty acid alpha-oxidation	Phyh	0.0399717
green	194	GO:0006538	0.0316126	39.2788	0.0320149	1	5	glutamate catabolic process	Got1	0.0399717
green	195	GO:0006682	0.0316126	39.2788	0.0320149	1	5	galactosylceramide biosynthetic process	B3galt1	0.0399717
green	196	GO:0006701	0.0316126	39.2788	0.0320149	1	5	progesterone biosynthetic process	Ppargc1a	0.0399717
green	197	GO:0019375	0.0316126	39.2788	0.0320149	1	5	galactolipid biosynthetic process	B3galt1	0.0399717
green	198	GO:0019401	0.0316126	39.2788	0.0320149	1	5	alditol biosynthetic process	Got1	0.0399717
green	199	GO:0044789	0.0316126	39.2788	0.0320149	1	5	modulation by host of viral release from host cell	Vapa	0.0399717
green	200	GO:0044791	0.0316126	39.2788	0.0320149	1	5	positive regulation by host of viral release from host cell	Vapa	0.0399717
green	201	GO:0048209	0.0316126	39.2788	0.0320149	1	5	regulation of vesicle targeting, to, from or within Golgi	Sar1a	0.0399717
green	202	GO:0051013	0.0316126	39.2788	0.0320149	1	5	microtubule severing	Spast	0.0399717
green	203	GO:0060666	0.0316126	39.2788	0.0320149	1	5	dichotomous subdivision of terminal units involved in salivary gland branching	Sema3c	0.0399717
green	204	GO:0071440	0.0316126	39.2788	0.0320149	1	5	regulation of histone H3-K14 acetylation	Nap1l2	0.0399717
green	205	GO:0097065	0.0316126	39.2788	0.0320149	1	5	anterior head development	Ddx10	0.0399717
green	206	GO:1903352	0.0316126	39.2788	0.0320149	1	5	L-ornithine transmembrane transport	Slc7a1	0.0399717
green	207	GO:1903400	0.0316126	39.2788	0.0320149	1	5	L-arginine transmembrane transport	Slc7a1	0.0399717
green	208	GO:1903826	0.0316126	39.2788	0.0320149	1	5	arginine transmembrane transport	Slc7a1	0.0399717
green	209	GO:0006334	0.0321981	7.55535	0.281731	2	44	nucleosome assembly	Nap1l2;Tspyl5	0.0405172
green	210	GO:0001824	0.0326853	4.5257	0.697925	3	109	blastocyst development	Cul3;Ube2a;Uspl1	0.0407404
green	211	GO:0071331	0.0326853	4.5257	0.697925	3	109	cellular response to hexose stimulus	Epha5;Pik3ca;Rab11fip5	0.0407404
green	212	GO:0071326	0.0334508	4.48303	0.704328	3	110	cellular response to monosaccharide stimulus	Epha5;Pik3ca;Rab11fip5	0.0410504
green	213	GO:1903046	0.0334508	4.48303	0.704328	3	110	meiotic cell cycle process	Spin1;Syce2;Top2b	0.0410504
green	214	GO:0070534	0.0335583	7.37904	0.288134	2	45	protein K63-linked ubiquitination	Rnf152;Ube2n	0.0410504
green	215	GO:1990928	0.0335583	7.37904	0.288134	2	45	response to amino acid starvation	Rnf152;Rragc	0.0410504
green	216	GO:0033157	0.0340488	3.44299	1.22297	4	191	regulation of intracellular protein transport	Sar1a;Siah3;Ube2j1;Uhmk1	0.0414576
green	217	GO:0051649	0.0349059	1.74827	10.7506	17	1679	establishment of localization in cell	5730455P16Rik;Actr10;Bloc1s3;Clcn3;Cul3;Epha5;Kpna6;Rab11fip5;Rabgap1;Reep1;Sar1a;Siah3;Spast;Ube2j1;Uhmk1;Vapa;Vps4a	0.0421531
green	218	GO:0016574	0.0349406	7.21074	0.294537	2	46	histone ubiquitination	Ube2a;Ube2n	0.0421531
green	219	GO:0070646	0.037418	4.28113	0.736343	3	115	protein modification by small protein removal	Mindy2;Uspl1;Vcpip1	0.0432414
green	220	GO:0000098	0.0378157	31.4205	0.0384179	1	6	sulfur amino acid catabolic process	Pcyox1	0.0432414
green	221	GO:0006531	0.0378157	31.4205	0.0384179	1	6	aspartate metabolic process	Got1	0.0432414
green	222	GO:0015822	0.0378157	31.4205	0.0384179	1	6	ornithine transport	Slc7a1	0.0432414
green	223	GO:0034214	0.0378157	31.4205	0.0384179	1	6	protein hexamerization	Spast	0.0432414
green	224	GO:0044828	0.0378157	31.4205	0.0384179	1	6	negative regulation by host of viral genome replication	Vapa	0.0432414
green	225	GO:0045117	0.0378157	31.4205	0.0384179	1	6	azole transmembrane transport	Slc7a1	0.0432414
green	226	GO:0046476	0.0378157	31.4205	0.0384179	1	6	glycosylceramide biosynthetic process	B3galt1	0.0432414
green	227	GO:1903215	0.0378157	31.4205	0.0384179	1	6	negative regulation of protein targeting to mitochondrion	Siah3	0.0432414
green	228	GO:1990822	0.0378157	31.4205	0.0384179	1	6	basic amino acid transmembrane transport	Slc7a1	0.0432414
green	229	GO:2000617	0.0378157	31.4205	0.0384179	1	6	positive regulation of histone H3-K9 acetylation	Nap1l2	0.0432414
green	230	GO:2000653	0.0378157	31.4205	0.0384179	1	6	regulation of genetic imprinting	Pik3ca	0.0432414
green	231	GO:0071322	0.0390697	4.20533	0.749149	3	117	cellular response to carbohydrate stimulus	Epha5;Pik3ca;Rab11fip5	0.0442671
green	232	GO:0008089	0.0392176	6.74883	0.313746	2	49	anterograde axonal transport	Bloc1s3;Spast	0.0442671
green	233	GO:0010823	0.0392176	6.74883	0.313746	2	49	negative regulation of mitochondrion organization	Ppargc1a;Siah3	0.0442671
green	234	GO:0006470	0.0411301	3.23216	1.29981	4	203	protein dephosphorylation	Phlpp2;Ppp6c;Ptpra;Tiprl	0.0458993
green	235	GO:0000910	0.041616	4.09649	0.768358	3	120	cytokinesis	Cul3;Spast;Vps4a	0.0458993
green	236	GO:0001678	0.041616	4.09649	0.768358	3	120	cellular glucose homeostasis	Epha5;Pik3ca;Rab11fip5	0.0458993
green	237	GO:1903322	0.0424831	4.06144	0.774761	3	121	positive regulation of protein modification by small protein conjugation or removal	Cul3;Tspyl5;Ube2n	0.0458993
green	238	GO:0051224	0.0433592	4.02698	0.781164	3	122	negative regulation of protein transport	Rab11fip5;Siah3;Ube2j1	0.0458993
green	239	GO:0046513	0.0436826	6.34234	0.332955	2	52	ceramide biosynthetic process	B3galt1;B4galt6	0.0458993
green	240	GO:0006265	0.0439795	26.1816	0.0448209	1	7	DNA topological change	Top2b	0.0458993
green	241	GO:0006681	0.0439795	26.1816	0.0448209	1	7	galactosylceramide metabolic process	B3galt1	0.0458993
green	242	GO:0019374	0.0439795	26.1816	0.0448209	1	7	galactolipid metabolic process	B3galt1	0.0458993
green	243	GO:0030309	0.0439795	26.1816	0.0448209	1	7	poly-N-acetyllactosamine metabolic process	B3galt1	0.0458993
green	244	GO:0030311	0.0439795	26.1816	0.0448209	1	7	poly-N-acetyllactosamine biosynthetic process	B3galt1	0.0458993
green	245	GO:0036092	0.0439795	26.1816	0.0448209	1	7	phosphatidylinositol-3-phosphate biosynthetic process	Pik3ca	0.0458993
green	246	GO:0040016	0.0439795	26.1816	0.0448209	1	7	embryonic cleavage	Cul3	0.0458993
green	247	GO:0045794	0.0439795	26.1816	0.0448209	1	7	negative regulation of cell volume	Clcn3	0.0458993
green	248	GO:0061309	0.0439795	26.1816	0.0448209	1	7	cardiac neural crest cell development involved in outflow tract morphogenesis	Sema3c	0.0458993
green	249	GO:0071468	0.0439795	26.1816	0.0448209	1	7	cellular response to acidic pH	Rab11fip5	0.0458993
green	250	GO:0099022	0.0439795	26.1816	0.0448209	1	7	vesicle tethering	5730455P16Rik	0.0458993
green	251	GO:1901857	0.0439795	26.1816	0.0448209	1	7	positive regulation of cellular respiration	Ppargc1a	0.0458993
green	252	GO:1902023	0.0439795	26.1816	0.0448209	1	7	L-arginine transport	Slc7a1	0.0458993
green	253	GO:0016311	0.0446897	2.712	1.9401	5	303	dephosphorylation	Mtmr6;Phlpp2;Ppp6c;Ptpra;Tiprl	0.0464561
green	254	GO:0045132	0.0452112	6.21747	0.339358	2	53	meiotic chromosome segregation	Syce2;Top2b	0.0466296
green	255	GO:0051781	0.0452112	6.21747	0.339358	2	53	positive regulation of cell division	Cul3;Spast	0.0466296
green	256	GO:0030182	0.046588	1.79532	7.84365	13	1225	neuron differentiation	B4galt6;Bend6;Bloc1s3;Camsap2;Cntn1;Epha5;Nap1l2;Rpgrip1l;Sema3c;Top2b;Uhmk1;Vapa;Zc4h2	0.0476657
green	257	GO:0050000	0.0467595	6.0974	0.345761	2	54	chromosome localization	Cul3;Vps4a	0.0476657
green	258	GO:0051303	0.0467595	6.0974	0.345761	2	54	establishment of chromosome localization	Cul3;Vps4a	0.0476657
green	259	GO:1904950	0.0478752	3.86301	0.813179	3	127	negative regulation of establishment of protein localization	Rab11fip5;Siah3;Ube2j1	0.0486146
green	260	GO:0048699	0.0482814	1.7492	8.69525	14	1358	generation of neurons	B4galt6;Bend6;Bloc1s3;Camsap2;Cntn1;Epha5;Nap1l2;Ptpra;Rpgrip1l;Sema3c;Top2b;Uhmk1;Vapa;Zc4h2	0.0488385
green	261	GO:1901565	0.0484996	1.87425	6.30694	11	985	organonitrogen compound catabolic process	Arih1;Cul1;Cul3;Fbxo33;Got1;Pcyox1;Siah3;Ube2a;Ube2j1;Ube2n;Vps4a	0.0488712
green	262	GO:0045333	0.0497442	3.80107	0.825985	3	129	cellular respiration	Ndufaf1;Pik3ca;Ppargc1a	0.0499137
green	263	GO:0009247	0.0499137	5.87061	0.358567	2	56	glycolipid biosynthetic process	B3galt1;B4galt6	0.0499137
greenyellow	1	GO:0007399	3.77634e-05	3.66299	7.32836	19	1884	nervous system development	Actl6b;Adnp2;Arid1b;Carm1;Cdh9;Chrna7;Crtc1;Htr6;Kdm7a;Kit;Mef2a;Mrtfa;Mthfr;Nphp4;Paqr3;Plppr4;Rgs14;Slit3;Slitrk2	0.015483
greenyellow	2	GO:0048699	0.000127846	3.69956	5.29011	15	1360	generation of neurons	Actl6b;Adnp2;Arid1b;Carm1;Chrna7;Crtc1;Kit;Mef2a;Mrtfa;Nphp4;Paqr3;Plppr4;Rgs14;Slit3;Slitrk2	0.0171112
greenyellow	3	GO:0065007	0.000161769	4.09816	30.3209	42	7795	biological regulation	Actl6b;Adnp2;Arhgef17;Arid1b;Atp9b;BC048403;Cacna1c;Carm1;Celf2;Chrna7;Cnnm4;Coro2b;Crtc1;Dgkh;Dnaja4;Dnajc16;Eif4e3;Gria2;Gsdmd;H2ac19;Htr6;Jak3;Kcnq2;Kdm7a;Kit;Med16;Mef2a;Mknk2;Mrtfa;Mthfr;Nphp4;Paqr3;Pcid2;Plppr4;Pum1;Rgs14;Shc2;Slc39a3;Slit3;Slitrk2;Zfp93;Zmynd11	0.0171112
greenyellow	4	GO:0048731	0.00020775	2.93498	13.0191	25	3347	system development	Actl6b;Adnp2;Arid1b;Cacna1c;Carm1;Cdh9;Chrna7;Cnnm4;Crtc1;Htr6;Jak3;Kdm7a;Kit;Mef2a;Mknk2;Mrtfa;Mthfr;Nphp4;Paqr3;Pcid2;Plppr4;Rgs14;Slc39a3;Slit3;Slitrk2	0.0171112
greenyellow	5	GO:0022008	0.000256231	3.44718	5.62853	15	1447	neurogenesis	Actl6b;Adnp2;Arid1b;Carm1;Chrna7;Crtc1;Kit;Mef2a;Mrtfa;Nphp4;Paqr3;Plppr4;Rgs14;Slit3;Slitrk2	0.0171112
greenyellow	6	GO:0007612	0.000270475	9.80943	0.579579	5	149	learning	Cacna1c;Chrna7;Htr6;Kit;Rgs14	0.0171112
greenyellow	7	GO:0010468	0.000292142	2.87272	12.4395	24	3198	regulation of gene expression	Actl6b;Arid1b;Carm1;Celf2;Chrna7;Crtc1;Dnaja4;Eif4e3;Gsdmd;H2ac19;Jak3;Kdm7a;Kit;Med16;Mef2a;Mknk2;Mrtfa;Mthfr;Pcid2;Pum1;Rgs14;Slit3;Zfp93;Zmynd11	0.0171112
greenyellow	8	GO:0008306	0.000386097	13.0556	0.346191	4	89	associative learning	Cacna1c;Chrna7;Kit;Rgs14	0.0178102
greenyellow	9	GO:0007611	0.000391698	7.05386	0.972447	6	250	learning or memory	Cacna1c;Chrna7;Crtc1;Htr6;Kit;Rgs14	0.0178102
greenyellow	10	GO:0032501	0.000455058	2.74761	18.1692	30	4671	multicellular organismal process	Actl6b;Adnp2;Arid1b;Cacna1c;Carm1;Cdh9;Chrna7;Cnnm4;Coro2b;Crtc1;Dnaja4;Gsdmd;Htr6;Jak3;Kcnq2;Kdm7a;Kit;Mef2a;Mknk2;Mrtfa;Mthfr;Nphp4;Paqr3;Pcid2;Plppr4;Pum1;Rgs14;Slc39a3;Slit3;Slitrk2	0.0178102
greenyellow	11	GO:0002371	0.000524187	76.3043	0.0350081	2	9	dendritic cell cytokine production	Jak3;Kit	0.0178102
greenyellow	12	GO:0010467	0.000539095	2.69615	15.5436	27	3996	gene expression	Actl6b;Arid1b;Carm1;Celf2;Chrna7;Crtc1;Dhx38;Dnaja4;Dtwd1;Eif4e3;Gsdmd;H2ac19;Jak3;Kdm7a;Kit;Med16;Mef2a;Mknk2;Mrtfa;Mthfr;Pcid2;Pum1;Rgs14;Rpp40;Slit3;Zfp93;Zmynd11	0.0178102
greenyellow	13	GO:0048666	0.000585462	3.56889	4.13096	12	1062	neuron development	Actl6b;Arid1b;Carm1;Chrna7;Crtc1;Mef2a;Mrtfa;Nphp4;Paqr3;Plppr4;Slit3;Slitrk2	0.0178102
greenyellow	14	GO:0030182	0.000608152	3.38936	4.77277	13	1227	neuron differentiation	Actl6b;Adnp2;Arid1b;Carm1;Chrna7;Crtc1;Mef2a;Mrtfa;Nphp4;Paqr3;Plppr4;Slit3;Slitrk2	0.0178102
greenyellow	15	GO:0050890	0.000673689	6.33685	1.07747	6	277	cognition	Cacna1c;Chrna7;Crtc1;Htr6;Kit;Rgs14	0.0178435
greenyellow	16	GO:0035637	0.000696755	11.0836	0.404538	4	104	multicellular organismal signaling	Cacna1c;Chrna7;Kcnq2;Mef2a	0.0178435
greenyellow	17	GO:0016358	0.000739853	6.21946	1.09692	6	282	dendrite development	Actl6b;Arid1b;Carm1;Chrna7;Crtc1;Mef2a	0.0178435
greenyellow	18	GO:0032222	0.000796873	59.3382	0.0427877	2	11	regulation of synaptic transmission, cholinergic	Chrna7;Htr6	0.018151
greenyellow	19	GO:0031175	0.00093544	3.54942	3.73809	11	961	neuron projection development	Actl6b;Arid1b;Carm1;Chrna7;Crtc1;Mef2a;Mrtfa;Paqr3;Plppr4;Slit3;Slitrk2	0.0201858
greenyellow	20	GO:0060291	0.00108268	9.79807	0.455105	4	117	long-term synaptic potentiation	Chrna7;Crtc1;Htr6;Rgs14	0.0219954
greenyellow	21	GO:0007275	0.00116259	2.53486	14.4467	25	3714	multicellular organism development	Actl6b;Adnp2;Arid1b;Cacna1c;Carm1;Cdh9;Chrna7;Cnnm4;Crtc1;Htr6;Jak3;Kdm7a;Kit;Mef2a;Mknk2;Mrtfa;Mthfr;Nphp4;Paqr3;Pcid2;Plppr4;Rgs14;Slc39a3;Slit3;Slitrk2	0.0219954
greenyellow	22	GO:0050806	0.00118024	6.99468	0.801297	5	206	positive regulation of synaptic transmission	Chrna7;Crtc1;Gria2;Htr6;Rgs14	0.0219954
greenyellow	23	GO:0071840	0.00130901	2.50321	18.2237	29	4685	cellular component organization or biogenesis	Actl6b;Adnp2;Arhgef17;Arid1b;Atp9b;Carm1;Cdh9;Celf2;Chrna7;Coro2b;Crtc1;Dnaja4;Gria2;Gsdmd;H2ac19;Kdm7a;Kit;Mef2a;Mrtfa;Mthfr;Nphp4;Paqr3;Pcid2;Plppr4;Rgs14;Rpp40;Slit3;Slitrk2;Zmynd11	0.0220035
greenyellow	24	GO:0008542	0.00132493	15.395	0.217828	3	56	visual learning	Cacna1c;Kit;Rgs14	0.0220035
greenyellow	25	GO:0007632	0.00146682	14.8327	0.225608	3	58	visual behavior	Cacna1c;Kit;Rgs14	0.0220035
greenyellow	26	GO:0050789	0.00154447	2.87442	28.8972	39	7429	regulation of biological process	Actl6b;Adnp2;Arhgef17;Arid1b;BC048403;Cacna1c;Carm1;Celf2;Chrna7;Coro2b;Crtc1;Dgkh;Dnaja4;Dnajc16;Eif4e3;Gria2;Gsdmd;H2ac19;Htr6;Jak3;Kcnq2;Kdm7a;Kit;Med16;Mef2a;Mknk2;Mrtfa;Mthfr;Nphp4;Paqr3;Pcid2;Plppr4;Pum1;Rgs14;Shc2;Slit3;Slitrk2;Zfp93;Zmynd11	0.0220035
greenyellow	27	GO:0050794	0.00160572	2.77419	27.7848	38	7143	regulation of cellular process	Actl6b;Adnp2;Arhgef17;Arid1b;BC048403;Cacna1c;Carm1;Celf2;Chrna7;Coro2b;Crtc1;Dgkh;Dnaja4;Dnajc16;Eif4e3;Gria2;H2ac19;Htr6;Jak3;Kcnq2;Kdm7a;Kit;Med16;Mef2a;Mknk2;Mrtfa;Mthfr;Nphp4;Paqr3;Pcid2;Plppr4;Pum1;Rgs14;Shc2;Slit3;Slitrk2;Zfp93;Zmynd11	0.0220035
greenyellow	28	GO:0048167	0.00164368	6.47037	0.863533	5	222	regulation of synaptic plasticity	Chrna7;Crtc1;Htr6;Kit;Rgs14	0.0220035
greenyellow	29	GO:0016043	0.00170419	2.43954	17.5429	28	4510	cellular component organization	Actl6b;Adnp2;Arhgef17;Arid1b;Atp9b;Carm1;Cdh9;Celf2;Chrna7;Coro2b;Crtc1;Dnaja4;Gria2;Gsdmd;H2ac19;Kdm7a;Kit;Mef2a;Mrtfa;Mthfr;Nphp4;Paqr3;Pcid2;Plppr4;Rgs14;Slit3;Slitrk2;Zmynd11	0.0220035
greenyellow	30	GO:0007154	0.00173193	2.44393	14.8162	25	3809	cell communication	Arhgef17;Arid1b;BC048403;Cacna1c;Carm1;Chrna7;Crtc1;Dgkh;Gria2;Gsdmd;Htr6;Jak3;Kcnq2;Kit;Mef2a;Mknk2;Mrtfa;Nphp4;Paqr3;Plppr4;Pum1;Rgs14;Shc2;Slit3;Zmynd11	0.0220035
greenyellow	31	GO:0060255	0.00189523	2.41459	16.7183	27	4298	regulation of macromolecule metabolic process	Actl6b;Arid1b;Carm1;Celf2;Chrna7;Crtc1;Dnaja4;Eif4e3;Gria2;Gsdmd;H2ac19;Jak3;Kdm7a;Kit;Med16;Mef2a;Mknk2;Mrtfa;Mthfr;Paqr3;Pcid2;Pum1;Rgs14;Shc2;Slit3;Zfp93;Zmynd11	0.0220035
greenyellow	32	GO:0060081	0.00194133	35.5855	0.0661264	2	17	membrane hyperpolarization	Crtc1;Kcnq2	0.0220035
greenyellow	33	GO:0043409	0.00204316	8.18653	0.540681	4	139	negative regulation of MAPK cascade	Chrna7;Paqr3;Rgs14;Zmynd11	0.0220035
greenyellow	34	GO:0043405	0.00207043	6.12522	0.910211	5	234	regulation of MAP kinase activity	Chrna7;Kit;Paqr3;Rgs14;Shc2	0.0220035
greenyellow	35	GO:0031326	0.00229902	2.47034	10.8019	20	2777	regulation of cellular biosynthetic process	Actl6b;Arid1b;Carm1;Chrna7;Crtc1;Eif4e3;H2ac19;Jak3;Kdm7a;Kit;Med16;Mef2a;Mknk2;Mrtfa;Mthfr;Pcid2;Pum1;Rgs14;Zfp93;Zmynd11	0.0220035
greenyellow	36	GO:0007268	0.00261658	3.77799	2.43501	8	626	chemical synaptic transmission	Arid1b;Cacna1c;Chrna7;Crtc1;Gria2;Htr6;Kit;Rgs14	0.0220035
greenyellow	37	GO:0098916	0.00261658	3.77799	2.43501	8	626	anterograde trans-synaptic signaling	Arid1b;Cacna1c;Chrna7;Crtc1;Gria2;Htr6;Kit;Rgs14	0.0220035
greenyellow	38	GO:0007271	0.00269206	29.6473	0.0777958	2	20	synaptic transmission, cholinergic	Chrna7;Htr6	0.0220035
greenyellow	39	GO:0099537	0.00285838	3.72089	2.47002	8	635	trans-synaptic signaling	Arid1b;Cacna1c;Chrna7;Crtc1;Gria2;Htr6;Kit;Rgs14	0.0220035
greenyellow	40	GO:0009889	0.0029149	2.41027	11.0081	20	2830	regulation of biosynthetic process	Actl6b;Arid1b;Carm1;Chrna7;Crtc1;Eif4e3;H2ac19;Jak3;Kdm7a;Kit;Med16;Mef2a;Mknk2;Mrtfa;Mthfr;Pcid2;Pum1;Rgs14;Zfp93;Zmynd11	0.0220035
greenyellow	41	GO:2000112	0.00322025	2.41512	10.2768	19	2642	regulation of cellular macromolecule biosynthetic process	Actl6b;Arid1b;Carm1;Crtc1;Eif4e3;H2ac19;Jak3;Kdm7a;Kit;Med16;Mef2a;Mknk2;Mrtfa;Mthfr;Pcid2;Pum1;Rgs14;Zfp93;Zmynd11	0.0220035
greenyellow	42	GO:0099536	0.00355669	3.58215	2.55948	8	658	synaptic signaling	Arid1b;Cacna1c;Chrna7;Crtc1;Gria2;Htr6;Kit;Rgs14	0.0220035
greenyellow	43	GO:0048856	0.00359264	2.2785	15.5397	25	3995	anatomical structure development	Actl6b;Adnp2;Arid1b;Cacna1c;Carm1;Cdh9;Chrna7;Cnnm4;Crtc1;Htr6;Jak3;Kdm7a;Kit;Mef2a;Mknk2;Mrtfa;Mthfr;Nphp4;Paqr3;Pcid2;Plppr4;Rgs14;Slc39a3;Slit3;Slitrk2	0.0220035
greenyellow	44	GO:0000187	0.00367905	10.5758	0.311183	3	80	activation of MAPK activity	Chrna7;Kit;Shc2	0.0220035
greenyellow	45	GO:0120036	0.00369195	2.81362	5.11118	12	1314	plasma membrane bounded cell projection organization	Actl6b;Arid1b;Carm1;Chrna7;Crtc1;Kit;Mef2a;Mrtfa;Paqr3;Plppr4;Slit3;Slitrk2	0.0220035
greenyellow	46	GO:0023052	0.00376174	2.27612	14.6878	24	3776	signaling	Arhgef17;Arid1b;BC048403;Cacna1c;Carm1;Chrna7;Crtc1;Dgkh;Gria2;Htr6;Jak3;Kcnq2;Kit;Mef2a;Mknk2;Mrtfa;Nphp4;Paqr3;Plppr4;Pum1;Rgs14;Shc2;Slit3;Zmynd11	0.0220035
greenyellow	47	GO:0010556	0.00379545	2.37241	10.4207	19	2679	regulation of macromolecule biosynthetic process	Actl6b;Arid1b;Carm1;Crtc1;Eif4e3;H2ac19;Jak3;Kdm7a;Kit;Med16;Mef2a;Mknk2;Mrtfa;Mthfr;Pcid2;Pum1;Rgs14;Zfp93;Zmynd11	0.0220035
greenyellow	48	GO:0016070	0.00380977	2.31922	12.0895	21	3108	RNA metabolic process	Actl6b;Arid1b;Carm1;Celf2;Crtc1;Dhx38;Dtwd1;H2ac19;Jak3;Kdm7a;Kit;Med16;Mef2a;Mrtfa;Mthfr;Pcid2;Pum1;Rgs14;Rpp40;Zfp93;Zmynd11	0.0220035
greenyellow	49	GO:0001988	0.00388979	Inf	0.00388979	1	1	positive regulation of heart rate involved in baroreceptor response to decreased systemic arterial blood pressure	Chrna7	0.0220035
greenyellow	50	GO:0002731	0.00388979	Inf	0.00388979	1	1	negative regulation of dendritic cell cytokine production	Jak3	0.0220035
greenyellow	51	GO:0014058	0.00388979	Inf	0.00388979	1	1	negative regulation of acetylcholine secretion, neurotransmission	Htr6	0.0220035
greenyellow	52	GO:0014828	0.00388979	Inf	0.00388979	1	1	distal stomach smooth muscle contraction	Kit	0.0220035
greenyellow	53	GO:0032223	0.00388979	Inf	0.00388979	1	1	negative regulation of synaptic transmission, cholinergic	Htr6	0.0220035
greenyellow	54	GO:0034971	0.00388979	Inf	0.00388979	1	1	histone H3-R17 methylation	Carm1	0.0220035
greenyellow	55	GO:0036017	0.00388979	Inf	0.00388979	1	1	response to erythropoietin	Kit	0.0220035
greenyellow	56	GO:0036018	0.00388979	Inf	0.00388979	1	1	cellular response to erythropoietin	Kit	0.0220035
greenyellow	57	GO:0038162	0.00388979	Inf	0.00388979	1	1	erythropoietin-mediated signaling pathway	Kit	0.0220035
greenyellow	58	GO:0045219	0.00388979	Inf	0.00388979	1	1	regulation of FasL production	Jak3	0.0220035
greenyellow	59	GO:0045221	0.00388979	Inf	0.00388979	1	1	negative regulation of FasL production	Jak3	0.0220035
greenyellow	60	GO:0097326	0.00388979	Inf	0.00388979	1	1	melanocyte adhesion	Kit	0.0220035
greenyellow	61	GO:0120063	0.00388979	Inf	0.00388979	1	1	stomach smooth muscle contraction	Kit	0.0220035
greenyellow	62	GO:0120064	0.00388979	Inf	0.00388979	1	1	stomach pylorus smooth muscle contraction	Kit	0.0220035
greenyellow	63	GO:0120065	0.00388979	Inf	0.00388979	1	1	pyloric antrum smooth muscle contraction	Kit	0.0220035
greenyellow	64	GO:0120071	0.00388979	Inf	0.00388979	1	1	regulation of pyloric antrum smooth muscle contraction	Kit	0.0220035
greenyellow	65	GO:0120072	0.00388979	Inf	0.00388979	1	1	positive regulation of pyloric antrum smooth muscle contraction	Kit	0.0220035
greenyellow	66	GO:1904306	0.00388979	Inf	0.00388979	1	1	positive regulation of gastro-intestinal system smooth muscle contraction	Kit	0.0220035
greenyellow	67	GO:1904341	0.00388979	Inf	0.00388979	1	1	regulation of colon smooth muscle contraction	Kit	0.0220035
greenyellow	68	GO:1904343	0.00388979	Inf	0.00388979	1	1	positive regulation of colon smooth muscle contraction	Kit	0.0220035
greenyellow	69	GO:1904349	0.00388979	Inf	0.00388979	1	1	positive regulation of small intestine smooth muscle contraction	Kit	0.0220035
greenyellow	70	GO:1905921	0.00388979	Inf	0.00388979	1	1	regulation of acetylcholine biosynthetic process	Chrna7	0.0220035
greenyellow	71	GO:1905923	0.00388979	Inf	0.00388979	1	1	positive regulation of acetylcholine biosynthetic process	Chrna7	0.0220035
greenyellow	72	GO:1990765	0.00388979	Inf	0.00388979	1	1	colon smooth muscle contraction	Kit	0.0220035
greenyellow	73	GO:0051252	0.00391769	2.39805	9.6389	18	2478	regulation of RNA metabolic process	Actl6b;Arid1b;Carm1;Celf2;Crtc1;H2ac19;Jak3;Kdm7a;Kit;Med16;Mef2a;Mrtfa;Mthfr;Pcid2;Pum1;Rgs14;Zfp93;Zmynd11	0.0220035
greenyellow	74	GO:0042113	0.00413307	6.68154	0.657374	4	169	B cell activation	Chrna7;Jak3;Kit;Pcid2	0.0228994
greenyellow	75	GO:0030030	0.00449668	2.73813	5.23566	12	1346	cell projection organization	Actl6b;Arid1b;Carm1;Chrna7;Crtc1;Kit;Mef2a;Mrtfa;Paqr3;Plppr4;Slit3;Slitrk2	0.0245818
greenyellow	76	GO:0032502	0.00464661	2.21629	16.73	26	4301	developmental process	Actl6b;Adnp2;Arid1b;Cacna1c;Carm1;Cdh9;Chrna7;Cnnm4;Crtc1;Htr6;Jak3;Kdm7a;Kit;Mef2a;Mknk2;Mrtfa;Mthfr;Nphp4;Paqr3;Pcid2;Plppr4;Pum1;Rgs14;Slc39a3;Slit3;Slitrk2	0.0250672
greenyellow	77	GO:0030183	0.00480841	9.57412	0.342301	3	88	B cell differentiation	Jak3;Kit;Pcid2	0.0256032
greenyellow	78	GO:1900273	0.0048878	21.3339	0.105024	2	27	positive regulation of long-term synaptic potentiation	Chrna7;Crtc1	0.0256923
greenyellow	79	GO:0006325	0.00541532	3.64497	2.16661	7	557	chromatin organization	Actl6b;Arid1b;Carm1;H2ac19;Kdm7a;Mthfr;Zmynd11	0.0281048
greenyellow	80	GO:0000165	0.00562849	3.61742	2.18217	7	561	MAPK cascade	Chrna7;Kit;Mef2a;Paqr3;Rgs14;Shc2;Zmynd11	0.0286807
greenyellow	81	GO:0007610	0.00568276	3.61059	2.18606	7	562	behavior	Cacna1c;Chrna7;Crtc1;Htr6;Kit;Pum1;Rgs14	0.0286807
greenyellow	82	GO:0023014	0.0060738	3.56349	2.21329	7	569	signal transduction by protein phosphorylation	Chrna7;Kit;Mef2a;Paqr3;Rgs14;Shc2;Zmynd11	0.0286807
greenyellow	83	GO:0048468	0.00625741	2.45752	6.91605	14	1778	cell development	Actl6b;Arid1b;Carm1;Chrna7;Crtc1;Kit;Mef2a;Mrtfa;Nphp4;Paqr3;Plppr4;Rgs14;Slit3;Slitrk2	0.0286807
greenyellow	84	GO:0099560	0.00682214	17.771	0.124473	2	32	synaptic membrane adhesion	Cdh9;Slitrk2	0.0286807
greenyellow	85	GO:0019222	0.00687563	2.12841	18.1109	27	4656	regulation of metabolic process	Actl6b;Arid1b;Carm1;Celf2;Chrna7;Crtc1;Dnaja4;Eif4e3;Gria2;Gsdmd;H2ac19;Jak3;Kdm7a;Kit;Med16;Mef2a;Mknk2;Mrtfa;Mthfr;Paqr3;Pcid2;Pum1;Rgs14;Shc2;Slit3;Zfp93;Zmynd11	0.0286807
greenyellow	86	GO:0050877	0.00701493	3.17229	2.86677	8	737	nervous system process	Cacna1c;Chrna7;Cnnm4;Crtc1;Htr6;Kcnq2;Kit;Rgs14	0.0286807
greenyellow	87	GO:0010628	0.00726447	2.47673	6.2859	13	1616	positive regulation of gene expression	Arid1b;Carm1;Crtc1;Dnaja4;Gsdmd;Jak3;Kdm7a;Kit;Med16;Mef2a;Mrtfa;Pcid2;Pum1	0.0286807
greenyellow	88	GO:0000973	0.00776476	261.511	0.00777958	1	2	posttranscriptional tethering of RNA polymerase II gene DNA at nuclear periphery	Pcid2	0.0286807
greenyellow	89	GO:0001982	0.00776476	261.511	0.00777958	1	2	baroreceptor response to decreased systemic arterial blood pressure	Chrna7	0.0286807
greenyellow	90	GO:0003420	0.00776476	261.511	0.00777958	1	2	regulation of growth plate cartilage chondrocyte proliferation	Carm1	0.0286807
greenyellow	91	GO:0010070	0.00776476	261.511	0.00777958	1	2	zygote asymmetric cell division	Rgs14	0.0286807
greenyellow	92	GO:0034970	0.00776476	261.511	0.00777958	1	2	histone H3-R2 methylation	Carm1	0.0286807
greenyellow	93	GO:0035574	0.00776476	261.511	0.00777958	1	2	histone H4-K20 demethylation	Kdm7a	0.0286807
greenyellow	94	GO:0035915	0.00776476	261.511	0.00777958	1	2	pore formation in membrane of other organism	Gsdmd	0.0286807
greenyellow	95	GO:0045210	0.00776476	261.511	0.00777958	1	2	FasL biosynthetic process	Jak3	0.0286807
greenyellow	96	GO:0045626	0.00776476	261.511	0.00777958	1	2	negative regulation of T-helper 1 cell differentiation	Jak3	0.0286807
greenyellow	97	GO:0050893	0.00776476	261.511	0.00777958	1	2	sensory processing	Chrna7	0.0286807
greenyellow	98	GO:0051673	0.00776476	261.511	0.00777958	1	2	membrane disruption in other organism	Gsdmd	0.0286807
greenyellow	99	GO:0055005	0.00776476	261.511	0.00777958	1	2	ventricular cardiac myofibril assembly	Mef2a	0.0286807
greenyellow	100	GO:0060408	0.00776476	261.511	0.00777958	1	2	regulation of acetylcholine metabolic process	Chrna7	0.0286807
greenyellow	101	GO:0060409	0.00776476	261.511	0.00777958	1	2	positive regulation of acetylcholine metabolic process	Chrna7	0.0286807
greenyellow	102	GO:0071104	0.00776476	261.511	0.00777958	1	2	response to interleukin-9	Jak3	0.0286807
greenyellow	103	GO:0097026	0.00776476	261.511	0.00777958	1	2	dendritic cell dendrite assembly	Arid1b	0.0286807
greenyellow	104	GO:0097324	0.00776476	261.511	0.00777958	1	2	melanocyte migration	Kit	0.0286807
greenyellow	105	GO:0098912	0.00776476	261.511	0.00777958	1	2	membrane depolarization during atrial cardiac muscle cell action potential	Cacna1c	0.0286807
greenyellow	106	GO:1902631	0.00776476	261.511	0.00777958	1	2	negative regulation of membrane hyperpolarization	Crtc1	0.0286807
greenyellow	107	GO:1904304	0.00776476	261.511	0.00777958	1	2	regulation of gastro-intestinal system smooth muscle contraction	Kit	0.0286807
greenyellow	108	GO:1904347	0.00776476	261.511	0.00777958	1	2	regulation of small intestine smooth muscle contraction	Kit	0.0286807
greenyellow	109	GO:1905918	0.00776476	261.511	0.00777958	1	2	regulation of CoA-transferase activity	Chrna7	0.0286807
greenyellow	110	GO:1905920	0.00776476	261.511	0.00777958	1	2	positive regulation of CoA-transferase activity	Chrna7	0.0286807
greenyellow	111	GO:1990770	0.00776476	261.511	0.00777958	1	2	small intestine smooth muscle contraction	Kit	0.0286807
greenyellow	112	GO:0035556	0.00796345	2.37997	7.10665	14	1827	intracellular signal transduction	Arhgef17;BC048403;Chrna7;Dgkh;Htr6;Jak3;Kit;Mef2a;Mknk2;Paqr3;Pum1;Rgs14;Shc2;Zmynd11	0.0291519
greenyellow	113	GO:0043029	0.00812342	16.1515	0.136143	2	35	T cell homeostasis	Jak3;Slc39a3	0.0294744
greenyellow	114	GO:0070838	0.00843136	4.33638	1.26807	5	326	divalent metal ion transport	Cacna1c;Chrna7;Cnnm4;Jak3;Slc39a3	0.0303233
greenyellow	115	GO:0072511	0.00853762	4.32255	1.27196	5	327	divalent inorganic cation transport	Cacna1c;Chrna7;Cnnm4;Jak3;Slc39a3	0.0304385
greenyellow	116	GO:0019219	0.00863973	2.1873	10.3624	18	2664	regulation of nucleobase-containing compound metabolic process	Actl6b;Arid1b;Carm1;Celf2;Crtc1;H2ac19;Jak3;Kdm7a;Kit;Med16;Mef2a;Mrtfa;Mthfr;Pcid2;Pum1;Rgs14;Zfp93;Zmynd11	0.030537
greenyellow	117	GO:0098926	0.00904801	15.2261	0.143922	2	37	postsynaptic signal transduction	Chrna7;Crtc1	0.0317067
greenyellow	118	GO:0006355	0.00934156	2.23399	8.80648	16	2264	regulation of transcription, DNA-templated	Actl6b;Arid1b;Carm1;Crtc1;H2ac19;Jak3;Kdm7a;Kit;Med16;Mef2a;Mrtfa;Mthfr;Pcid2;Rgs14;Zfp93;Zmynd11	0.032458
greenyellow	119	GO:0043044	0.00952715	14.8019	0.147812	2	38	ATP-dependent chromatin remodeling	Actl6b;Arid1b	0.0327388
greenyellow	120	GO:1903506	0.0095821	2.22671	8.82982	16	2270	regulation of nucleic acid-templated transcription	Actl6b;Arid1b;Carm1;Crtc1;H2ac19;Jak3;Kdm7a;Kit;Med16;Mef2a;Mrtfa;Mthfr;Pcid2;Rgs14;Zfp93;Zmynd11	0.0327388
greenyellow	121	GO:2001141	0.00966339	2.22429	8.8376	16	2272	regulation of RNA biosynthetic process	Actl6b;Arid1b;Carm1;Crtc1;H2ac19;Jak3;Kdm7a;Kit;Med16;Mef2a;Mrtfa;Mthfr;Pcid2;Rgs14;Zfp93;Zmynd11	0.0327437
greenyellow	122	GO:0050804	0.0104128	3.55398	1.87099	6	481	modulation of chemical synaptic transmission	Chrna7;Crtc1;Gria2;Htr6;Kit;Rgs14	0.0335445
greenyellow	123	GO:0010646	0.0104634	2.16638	9.72447	17	2500	regulation of cell communication	Arhgef17;BC048403;Carm1;Chrna7;Crtc1;Gria2;Htr6;Jak3;Kit;Mrtfa;Nphp4;Paqr3;Pum1;Rgs14;Shc2;Slit3;Zmynd11	0.0335445
greenyellow	124	GO:0099177	0.0105133	3.54622	1.87488	6	482	regulation of trans-synaptic signaling	Chrna7;Crtc1;Gria2;Htr6;Kit;Rgs14	0.0335445
greenyellow	125	GO:0006342	0.0105187	14.0206	0.155592	2	40	chromatin silencing	H2ac19;Mthfr	0.0335445
greenyellow	126	GO:0007165	0.011016	2.06168	13.1786	21	3388	signal transduction	Arhgef17;BC048403;Carm1;Chrna7;Crtc1;Dgkh;Gria2;Htr6;Jak3;Kit;Mef2a;Mknk2;Mrtfa;Nphp4;Paqr3;Plppr4;Pum1;Rgs14;Shc2;Slit3;Zmynd11	0.0335445
greenyellow	127	GO:0023051	0.0110185	2.15224	9.77504	17	2513	regulation of signaling	Arhgef17;BC048403;Carm1;Chrna7;Crtc1;Gria2;Htr6;Jak3;Kit;Mrtfa;Nphp4;Paqr3;Pum1;Rgs14;Shc2;Slit3;Zmynd11	0.0335445
greenyellow	128	GO:0071900	0.0113761	4.01465	1.36532	5	351	regulation of protein serine/threonine kinase activity	Chrna7;Kit;Paqr3;Rgs14;Shc2	0.0335445
greenyellow	129	GO:0003419	0.011625	130.745	0.0116694	1	3	growth plate cartilage chondrocyte proliferation	Carm1	0.0335445
greenyellow	130	GO:0008292	0.011625	130.745	0.0116694	1	3	acetylcholine biosynthetic process	Chrna7	0.0335445
greenyellow	131	GO:0010735	0.011625	130.745	0.0116694	1	3	positive regulation of transcription via serum response element binding	Mrtfa	0.0335445
greenyellow	132	GO:0014827	0.011625	130.745	0.0116694	1	3	intestine smooth muscle contraction	Kit	0.0335445
greenyellow	133	GO:0036215	0.011625	130.745	0.0116694	1	3	response to stem cell factor	Kit	0.0335445
greenyellow	134	GO:0036216	0.011625	130.745	0.0116694	1	3	cellular response to stem cell factor stimulus	Kit	0.0335445
greenyellow	135	GO:0038109	0.011625	130.745	0.0116694	1	3	Kit signaling pathway	Kit	0.0335445
greenyellow	136	GO:0060083	0.011625	130.745	0.0116694	1	3	smooth muscle contraction involved in micturition	Cacna1c	0.0335445
greenyellow	137	GO:0060112	0.011625	130.745	0.0116694	1	3	generation of ovulation cycle rhythm	Chrna7	0.0335445
greenyellow	138	GO:0070375	0.011625	130.745	0.0116694	1	3	ERK5 cascade	Mef2a	0.0335445
greenyellow	139	GO:1900620	0.011625	130.745	0.0116694	1	3	acetate ester biosynthetic process	Chrna7	0.0335445
greenyellow	140	GO:1903348	0.011625	130.745	0.0116694	1	3	positive regulation of bicellular tight junction assembly	Nphp4	0.0335445
greenyellow	141	GO:1905267	0.011625	130.745	0.0116694	1	3	endonucleolytic cleavage involved in tRNA processing	Rpp40	0.0335445
greenyellow	142	GO:2000670	0.011625	130.745	0.0116694	1	3	positive regulation of dendritic cell apoptotic process	Jak3	0.0335445
greenyellow	143	GO:0009416	0.0116997	4.89773	0.886872	4	228	response to light stimulus	Cacna1c;Crtc1;Kit;Rgs14	0.0335445
greenyellow	144	GO:0006368	0.0120877	12.9915	0.167261	2	43	transcription elongation from RNA polymerase II promoter	Pcid2;Zmynd11	0.034179
greenyellow	145	GO:0007260	0.0120877	12.9915	0.167261	2	43	tyrosine phosphorylation of STAT protein	Jak3;Kit	0.034179
greenyellow	146	GO:0009966	0.0122587	2.19596	8.25802	15	2123	regulation of signal transduction	Arhgef17;BC048403;Carm1;Chrna7;Htr6;Jak3;Kit;Mrtfa;Nphp4;Paqr3;Pum1;Rgs14;Shc2;Slit3;Zmynd11	0.034425
greenyellow	147	GO:0051248	0.0125127	2.84634	3.17018	8	815	negative regulation of protein metabolic process	Chrna7;Jak3;Mrtfa;Paqr3;Pcid2;Pum1;Rgs14;Zmynd11	0.0348995
greenyellow	148	GO:0032651	0.0131872	12.3852	0.175041	2	45	regulation of interleukin-1 beta production	Chrna7;Gsdmd	0.0364517
greenyellow	149	GO:0006351	0.0132471	2.13438	9.13712	16	2349	transcription, DNA-templated	Actl6b;Arid1b;Carm1;Crtc1;H2ac19;Jak3;Kdm7a;Kit;Med16;Mef2a;Mrtfa;Mthfr;Pcid2;Rgs14;Zfp93;Zmynd11	0.0364517
greenyellow	150	GO:0003008	0.0134909	2.51344	4.5705	10	1175	system process	Cacna1c;Chrna7;Cnnm4;Coro2b;Crtc1;Htr6;Kcnq2;Kit;Mef2a;Rgs14	0.0366232
greenyellow	151	GO:0097659	0.0135661	2.12762	9.16045	16	2355	nucleic acid-templated transcription	Actl6b;Arid1b;Carm1;Crtc1;H2ac19;Jak3;Kdm7a;Kit;Med16;Mef2a;Mrtfa;Mthfr;Pcid2;Rgs14;Zfp93;Zmynd11	0.0366232
greenyellow	152	GO:0090304	0.0135774	2.01115	13.4159	21	3449	nucleic acid metabolic process	Actl6b;Arid1b;Carm1;Celf2;Crtc1;Dhx38;Dtwd1;H2ac19;Jak3;Kdm7a;Kit;Med16;Mef2a;Mrtfa;Mthfr;Pcid2;Pum1;Rgs14;Rpp40;Zfp93;Zmynd11	0.0366232
greenyellow	153	GO:0045814	0.0137527	12.1028	0.17893	2	46	negative regulation of gene expression, epigenetic	H2ac19;Mthfr	0.0368537
greenyellow	154	GO:0032774	0.013946	2.11978	9.18768	16	2362	RNA biosynthetic process	Actl6b;Arid1b;Carm1;Crtc1;H2ac19;Jak3;Kdm7a;Kit;Med16;Mef2a;Mrtfa;Mthfr;Pcid2;Rgs14;Zfp93;Zmynd11	0.0369481
greenyellow	155	GO:0051276	0.0141428	2.77988	3.24019	8	833	chromosome organization	Actl6b;Arid1b;Carm1;H2ac19;Kdm7a;Mthfr;Pcid2;Zmynd11	0.0369481
greenyellow	156	GO:0007613	0.0142836	6.33542	0.509562	3	131	memory	Chrna7;Crtc1;Rgs14	0.0369481
greenyellow	157	GO:0008217	0.0142836	6.33542	0.509562	3	131	regulation of blood pressure	Cacna1c;Chrna7;Coro2b	0.0369481
greenyellow	158	GO:0016458	0.0142836	6.33542	0.509562	3	131	gene silencing	H2ac19;Mthfr;Pum1	0.0369481
greenyellow	159	GO:0061337	0.0143287	11.8329	0.18282	2	47	cardiac conduction	Cacna1c;Mef2a	0.0369481
greenyellow	160	GO:0043408	0.0146136	3.28683	2.01491	6	518	regulation of MAPK cascade	Chrna7;Kit;Paqr3;Rgs14;Shc2;Zmynd11	0.0374474
greenyellow	161	GO:0001978	0.0154705	87.156	0.0155592	1	4	regulation of systemic arterial blood pressure by carotid sinus baroreceptor feedback	Chrna7	0.0378552
greenyellow	162	GO:0002826	0.0154705	87.156	0.0155592	1	4	negative regulation of T-helper 1 type immune response	Jak3	0.0378552
greenyellow	163	GO:0035771	0.0154705	87.156	0.0155592	1	4	interleukin-4-mediated signaling pathway	Jak3	0.0378552
greenyellow	164	GO:0060374	0.0154705	87.156	0.0155592	1	4	mast cell differentiation	Kit	0.0378552
greenyellow	165	GO:0086045	0.0154705	87.156	0.0155592	1	4	membrane depolarization during AV node cell action potential	Cacna1c	0.0378552
greenyellow	166	GO:1904879	0.0154705	87.156	0.0155592	1	4	positive regulation of calcium ion transmembrane transport via high voltage-gated calcium channel	Cacna1c	0.0378552
greenyellow	167	GO:1905065	0.0154705	87.156	0.0155592	1	4	positive regulation of vascular associated smooth muscle cell differentiation	Kit	0.0378552
greenyellow	168	GO:0032611	0.0155114	11.3275	0.1906	2	49	interleukin-1 beta production	Chrna7;Gsdmd	0.0378552
greenyellow	169	GO:0008016	0.015782	6.09474	0.529011	3	136	regulation of heart contraction	Cacna1c;Chrna7;Mef2a	0.0382876
greenyellow	170	GO:0051171	0.0163509	1.94585	15.4386	23	3969	regulation of nitrogen compound metabolic process	Actl6b;Arid1b;Carm1;Celf2;Chrna7;Crtc1;Eif4e3;H2ac19;Jak3;Kdm7a;Kit;Med16;Mef2a;Mknk2;Mrtfa;Mthfr;Paqr3;Pcid2;Pum1;Rgs14;Shc2;Zfp93;Zmynd11	0.0394345
greenyellow	171	GO:1902531	0.016514	2.42797	4.71442	10	1212	regulation of intracellular signal transduction	Arhgef17;BC048403;Chrna7;Htr6;Kit;Paqr3;Pum1;Rgs14;Shc2;Zmynd11	0.0395949
greenyellow	172	GO:1900271	0.0167347	10.8634	0.198379	2	51	regulation of long-term synaptic potentiation	Chrna7;Crtc1	0.0397671
greenyellow	173	GO:0051254	0.0167798	2.42127	4.72609	10	1215	positive regulation of RNA metabolic process	Arid1b;Carm1;Crtc1;Jak3;Kdm7a;Med16;Mef2a;Mrtfa;Pcid2;Pum1	0.0397671
greenyellow	174	GO:0010648	0.0179017	2.50728	4.06483	9	1045	negative regulation of cell communication	BC048403;Chrna7;Htr6;Mrtfa;Nphp4;Paqr3;Rgs14;Slit3;Zmynd11	0.0414322
greenyellow	175	GO:0023057	0.0182094	2.49937	4.0765	9	1048	negative regulation of signaling	BC048403;Chrna7;Htr6;Mrtfa;Nphp4;Paqr3;Rgs14;Slit3;Zmynd11	0.0414322
greenyellow	176	GO:0030317	0.0186444	10.2341	0.210049	2	54	flagellated sperm motility	Chrna7;Nphp4	0.0414322
greenyellow	177	GO:0050433	0.0186444	10.2341	0.210049	2	54	regulation of catecholamine secretion	Chrna7;Htr6	0.0414322
greenyellow	178	GO:0030534	0.0190363	5.66387	0.567909	3	146	adult behavior	Cacna1c;Chrna7;Pum1	0.0414322
greenyellow	179	GO:0031323	0.0190887	1.90385	16.5588	24	4257	regulation of cellular metabolic process	Actl6b;Arid1b;Carm1;Celf2;Chrna7;Crtc1;Eif4e3;Gria2;H2ac19;Jak3;Kdm7a;Kit;Med16;Mef2a;Mknk2;Mrtfa;Mthfr;Paqr3;Pcid2;Pum1;Rgs14;Shc2;Zfp93;Zmynd11	0.0414322
greenyellow	180	GO:0008291	0.0193013	65.3617	0.0194489	1	5	acetylcholine metabolic process	Chrna7	0.0414322
greenyellow	181	GO:0014055	0.0193013	65.3617	0.0194489	1	5	acetylcholine secretion, neurotransmission	Htr6	0.0414322
greenyellow	182	GO:0014056	0.0193013	65.3617	0.0194489	1	5	regulation of acetylcholine secretion, neurotransmission	Htr6	0.0414322
greenyellow	183	GO:0014831	0.0193013	65.3617	0.0194489	1	5	gastro-intestinal system smooth muscle contraction	Kit	0.0414322
greenyellow	184	GO:0035234	0.0193013	65.3617	0.0194489	1	5	ectopic germ cell programmed cell death	Kit	0.0414322
greenyellow	185	GO:0061526	0.0193013	65.3617	0.0194489	1	5	acetylcholine secretion	Htr6	0.0414322
greenyellow	186	GO:0070269	0.0193013	65.3617	0.0194489	1	5	pyroptosis	Gsdmd	0.0414322
greenyellow	187	GO:0070669	0.0193013	65.3617	0.0194489	1	5	response to interleukin-2	Jak3	0.0414322
greenyellow	188	GO:0071033	0.0193013	65.3617	0.0194489	1	5	nuclear retention of pre-mRNA at the site of transcription	Pcid2	0.0414322
greenyellow	189	GO:0090232	0.0193013	65.3617	0.0194489	1	5	positive regulation of spindle checkpoint	Pcid2	0.0414322
greenyellow	190	GO:0090267	0.0193013	65.3617	0.0194489	1	5	positive regulation of mitotic cell cycle spindle assembly checkpoint	Pcid2	0.0414322
greenyellow	191	GO:1900619	0.0193013	65.3617	0.0194489	1	5	acetate ester metabolic process	Chrna7	0.0414322
greenyellow	192	GO:0002260	0.0199662	9.85346	0.217828	2	56	lymphocyte homeostasis	Jak3;Slc39a3	0.0417661
greenyellow	193	GO:0032652	0.0199662	9.85346	0.217828	2	56	regulation of interleukin-1 production	Chrna7;Gsdmd	0.0417661
greenyellow	194	GO:0050432	0.0199662	9.85346	0.217828	2	56	catecholamine secretion	Chrna7;Htr6	0.0417661
greenyellow	195	GO:0051145	0.0199662	9.85346	0.217828	2	56	smooth muscle cell differentiation	Kit;Mrtfa	0.0417661
greenyellow	196	GO:0097722	0.0199662	9.85346	0.217828	2	56	sperm motility	Chrna7;Nphp4	0.0417661
greenyellow	197	GO:1902532	0.0201846	3.44807	1.57925	5	406	negative regulation of intracellular signal transduction	BC048403;Chrna7;Paqr3;Rgs14;Zmynd11	0.0419024
greenyellow	198	GO:0030154	0.0202358	1.9635	11.2609	18	2895	cell differentiation	Actl6b;Adnp2;Arid1b;Carm1;Chrna7;Crtc1;Jak3;Kit;Mef2a;Mrtfa;Nphp4;Paqr3;Pcid2;Plppr4;Pum1;Rgs14;Slit3;Slitrk2	0.0419024
greenyellow	199	GO:0038034	0.0206416	9.67352	0.221718	2	57	signal transduction in absence of ligand	Jak3;Mknk2	0.0423152
greenyellow	200	GO:0097192	0.0206416	9.67352	0.221718	2	57	extrinsic apoptotic signaling pathway in absence of ligand	Jak3;Mknk2	0.0423152
greenyellow	201	GO:0043407	0.0213264	9.5	0.225608	2	58	negative regulation of MAP kinase activity	Paqr3;Rgs14	0.0430828
greenyellow	202	GO:0006354	0.0227241	9.17091	0.233387	2	60	DNA-templated transcription, elongation	Pcid2;Zmynd11	0.0430828
greenyellow	203	GO:0080090	0.0229311	1.86675	15.8742	23	4081	regulation of primary metabolic process	Actl6b;Arid1b;Carm1;Celf2;Chrna7;Crtc1;Eif4e3;H2ac19;Jak3;Kdm7a;Kit;Med16;Mef2a;Mknk2;Mrtfa;Mthfr;Paqr3;Pcid2;Pum1;Rgs14;Shc2;Zfp93;Zmynd11	0.0430828
greenyellow	204	GO:0000972	0.0231176	52.2851	0.0233387	1	6	transcription-dependent tethering of RNA polymerase II gene DNA at nuclear periphery	Pcid2	0.0430828
greenyellow	205	GO:0003025	0.0231176	52.2851	0.0233387	1	6	regulation of systemic arterial blood pressure by baroreceptor feedback	Chrna7	0.0430828
greenyellow	206	GO:0014053	0.0231176	52.2851	0.0233387	1	6	negative regulation of gamma-aminobutyric acid secretion	Htr6	0.0430828
greenyellow	207	GO:0031272	0.0231176	52.2851	0.0233387	1	6	regulation of pseudopodium assembly	Kit	0.0430828
greenyellow	208	GO:0031274	0.0231176	52.2851	0.0233387	1	6	positive regulation of pseudopodium assembly	Kit	0.0430828
greenyellow	209	GO:0031914	0.0231176	52.2851	0.0233387	1	6	negative regulation of synaptic plasticity	Rgs14	0.0430828
greenyellow	210	GO:0032762	0.0231176	52.2851	0.0233387	1	6	mast cell cytokine production	Kit	0.0430828
greenyellow	211	GO:0034969	0.0231176	52.2851	0.0233387	1	6	histone arginine methylation	Carm1	0.0430828
greenyellow	212	GO:0035385	0.0231176	52.2851	0.0233387	1	6	Roundabout signaling pathway	Slit3	0.0430828
greenyellow	213	GO:0070100	0.0231176	52.2851	0.0233387	1	6	negative regulation of chemokine-mediated signaling pathway	Slit3	0.0430828
greenyellow	214	GO:0070672	0.0231176	52.2851	0.0233387	1	6	response to interleukin-15	Jak3	0.0430828
greenyellow	215	GO:0070829	0.0231176	52.2851	0.0233387	1	6	heterochromatin maintenance	Mthfr	0.0430828
greenyellow	216	GO:0071557	0.0231176	52.2851	0.0233387	1	6	histone H3-K27 demethylation	Kdm7a	0.0430828
greenyellow	217	GO:1900246	0.0231176	52.2851	0.0233387	1	6	positive regulation of RIG-I signaling pathway	Pum1	0.0430828
greenyellow	218	GO:1901978	0.0231176	52.2851	0.0233387	1	6	positive regulation of cell cycle checkpoint	Pcid2	0.0430828
greenyellow	219	GO:1902630	0.0231176	52.2851	0.0233387	1	6	regulation of membrane hyperpolarization	Crtc1	0.0430828
greenyellow	220	GO:1904251	0.0231176	52.2851	0.0233387	1	6	regulation of bile acid metabolic process	Kit	0.0430828
greenyellow	221	GO:0019226	0.0234369	9.01474	0.237277	2	61	transmission of nerve impulse	Chrna7;Kcnq2	0.0430903
greenyellow	222	GO:0032612	0.0234369	9.01474	0.237277	2	61	interleukin-1 production	Chrna7;Gsdmd	0.0430903
greenyellow	223	GO:0060294	0.0234369	9.01474	0.237277	2	61	cilium movement involved in cell motility	Chrna7;Nphp4	0.0430903
greenyellow	224	GO:0048583	0.0236508	1.9445	10.5841	17	2721	regulation of response to stimulus	Arhgef17;BC048403;Carm1;Chrna7;Coro2b;Htr6;Jak3;Kit;Mef2a;Mrtfa;Nphp4;Paqr3;Pum1;Rgs14;Shc2;Slit3;Zmynd11	0.0432894
greenyellow	225	GO:0000902	0.0240234	2.50154	3.57083	8	918	cell morphogenesis	Cdh9;Chrna7;Kit;Mef2a;Plppr4;Slc39a3;Slit3;Slitrk2	0.0437761
greenyellow	226	GO:0002367	0.0241589	8.86377	0.241167	2	62	cytokine production involved in immune response	Jak3;Kit	0.043828
greenyellow	227	GO:0006811	0.02509	2.35267	4.306	9	1107	ion transport	Atp9b;Cacna1c;Chrna7;Cnnm4;Gria2;Htr6;Jak3;Kcnq2;Slc39a3	0.0439245
greenyellow	228	GO:0048869	0.0253614	1.90431	11.5254	18	2963	cellular developmental process	Actl6b;Adnp2;Arid1b;Carm1;Chrna7;Crtc1;Jak3;Kit;Mef2a;Mrtfa;Nphp4;Paqr3;Pcid2;Plppr4;Pum1;Rgs14;Slit3;Slitrk2	0.0439245
greenyellow	229	GO:0009968	0.025591	2.46927	3.61361	8	929	negative regulation of signal transduction	BC048403;Chrna7;Mrtfa;Nphp4;Paqr3;Rgs14;Slit3;Zmynd11	0.0439245
greenyellow	230	GO:0070373	0.0256299	8.57644	0.248947	2	64	negative regulation of ERK1 and ERK2 cascade	Chrna7;Rgs14	0.0439245
greenyellow	231	GO:0034641	0.0263726	1.829	16.9945	24	4369	cellular nitrogen compound metabolic process	Actl6b;Arid1b;Carm1;Celf2;Chrna7;Crtc1;Dhx38;Dtwd1;Eif4e3;H2ac19;Jak3;Kdm7a;Kit;Med16;Mef2a;Mknk2;Mrtfa;Mthfr;Pcid2;Pum1;Rgs14;Rpp40;Zfp93;Zmynd11	0.0439245
greenyellow	232	GO:0002027	0.0263789	8.43961	0.252836	2	65	regulation of heart rate	Cacna1c;Chrna7	0.0439245
greenyellow	233	GO:2000117	0.0263789	8.43961	0.252836	2	65	negative regulation of cysteine-type endopeptidase activity	Mrtfa;Pcid2	0.0439245
greenyellow	234	GO:0014050	0.0269193	43.5674	0.0272285	1	7	negative regulation of glutamate secretion	Htr6	0.0439245
greenyellow	235	GO:0014054	0.0269193	43.5674	0.0272285	1	7	positive regulation of gamma-aminobutyric acid secretion	Htr6	0.0439245
greenyellow	236	GO:0015870	0.0269193	43.5674	0.0272285	1	7	acetylcholine transport	Htr6	0.0439245
greenyellow	237	GO:0031268	0.0269193	43.5674	0.0272285	1	7	pseudopodium organization	Kit	0.0439245
greenyellow	238	GO:0031269	0.0269193	43.5674	0.0272285	1	7	pseudopodium assembly	Kit	0.0439245
greenyellow	239	GO:0032695	0.0269193	43.5674	0.0272285	1	7	negative regulation of interleukin-12 production	Jak3	0.0439245
greenyellow	240	GO:0035095	0.0269193	43.5674	0.0272285	1	7	behavioral response to nicotine	Chrna7	0.0439245
greenyellow	241	GO:0045625	0.0269193	43.5674	0.0272285	1	7	regulation of T-helper 1 cell differentiation	Jak3	0.0439245
greenyellow	242	GO:0048170	0.0269193	43.5674	0.0272285	1	7	positive regulation of long-term neuronal synaptic plasticity	Kit	0.0439245
greenyellow	243	GO:0055015	0.0269193	43.5674	0.0272285	1	7	ventricular cardiac muscle cell development	Mef2a	0.0439245
greenyellow	244	GO:0070099	0.0269193	43.5674	0.0272285	1	7	regulation of chemokine-mediated signaling pathway	Slit3	0.0439245
greenyellow	245	GO:0070868	0.0269193	43.5674	0.0272285	1	7	heterochromatin organization involved in chromatin silencing	Mthfr	0.0439245
greenyellow	246	GO:0090084	0.0269193	43.5674	0.0272285	1	7	negative regulation of inclusion body assembly	Dnaja4	0.0439245
greenyellow	247	GO:0097048	0.0269193	43.5674	0.0272285	1	7	dendritic cell apoptotic process	Jak3	0.0439245
greenyellow	248	GO:0140059	0.0269193	43.5674	0.0272285	1	7	dendrite arborization	Chrna7	0.0439245
greenyellow	249	GO:1901374	0.0269193	43.5674	0.0272285	1	7	acetate ester transport	Htr6	0.0439245
greenyellow	250	GO:1904491	0.0269193	43.5674	0.0272285	1	7	protein localization to ciliary transition zone	Nphp4	0.0439245
greenyellow	251	GO:2000668	0.0269193	43.5674	0.0272285	1	7	regulation of dendritic cell apoptotic process	Jak3	0.0439245
greenyellow	252	GO:0060047	0.0269975	4.93008	0.649595	3	167	heart contraction	Cacna1c;Chrna7;Mef2a	0.0439245
greenyellow	253	GO:0051937	0.0271367	8.30707	0.256726	2	66	catecholamine transport	Chrna7;Htr6	0.0439765
greenyellow	254	GO:0051239	0.0273241	1.95896	9.06321	15	2330	regulation of multicellular organismal process	Cacna1c;Carm1;Chrna7;Coro2b;Crtc1;Dnaja4;Gsdmd;Jak3;Kit;Mef2a;Paqr3;Pcid2;Pum1;Rgs14;Slitrk2	0.0441058
greenyellow	255	GO:0051262	0.0279033	8.1786	0.260616	2	67	protein tetramerization	Crtc1;Gria2	0.0443299
greenyellow	256	GO:0044057	0.0283677	3.13953	1.72707	5	444	regulation of system process	Cacna1c;Chrna7;Coro2b;Kit;Mef2a	0.0443299
greenyellow	257	GO:0044271	0.028411	1.85758	12.5407	19	3224	cellular nitrogen compound biosynthetic process	Actl6b;Arid1b;Carm1;Crtc1;Eif4e3;H2ac19;Jak3;Kdm7a;Kit;Med16;Mef2a;Mknk2;Mrtfa;Mthfr;Pcid2;Pum1;Rgs14;Zfp93;Zmynd11	0.0443299
greenyellow	258	GO:0032269	0.0285928	2.57258	3.00292	7	772	negative regulation of cellular protein metabolic process	Chrna7;Mrtfa;Paqr3;Pcid2;Pum1;Rgs14;Zmynd11	0.0443299
greenyellow	259	GO:0045893	0.0286549	2.29291	4.40713	9	1133	positive regulation of transcription, DNA-templated	Arid1b;Carm1;Crtc1;Jak3;Kdm7a;Med16;Mef2a;Mrtfa;Pcid2	0.0443299
greenyellow	260	GO:0001539	0.0286786	8.05402	0.264506	2	68	cilium or flagellum-dependent cell motility	Chrna7;Nphp4	0.0443299
greenyellow	261	GO:0060285	0.0286786	8.05402	0.264506	2	68	cilium-dependent cell motility	Chrna7;Nphp4	0.0443299
greenyellow	262	GO:1903508	0.0289434	2.28843	4.41491	9	1135	positive regulation of nucleic acid-templated transcription	Arid1b;Carm1;Crtc1;Jak3;Kdm7a;Med16;Mef2a;Mrtfa;Pcid2	0.0443299
greenyellow	263	GO:1902680	0.0290884	2.28619	4.4188	9	1136	positive regulation of RNA biosynthetic process	Arid1b;Carm1;Crtc1;Jak3;Kdm7a;Med16;Mef2a;Mrtfa;Pcid2	0.0443299
greenyellow	264	GO:0043406	0.0291186	4.78225	0.669044	3	172	positive regulation of MAP kinase activity	Chrna7;Kit;Shc2	0.0443299
greenyellow	265	GO:0044249	0.0293597	1.81529	15.2869	22	3930	cellular biosynthetic process	Actl6b;Arid1b;Carm1;Chrna7;Coq8a;Crtc1;Dgkh;Eif4e3;H2ac19;Jak3;Kdm7a;Kit;Med16;Mef2a;Mknk2;Mrtfa;Mthfr;Pcid2;Pum1;Rgs14;Zfp93;Zmynd11	0.0443299
greenyellow	266	GO:1903522	0.0299912	4.72554	0.676823	3	174	regulation of blood circulation	Cacna1c;Chrna7;Mef2a	0.0443299
greenyellow	267	GO:0003014	0.030255	7.81586	0.272285	2	70	renal system process	Cacna1c;Coro2b	0.0443299
greenyellow	268	GO:0000447	0.0307065	37.3404	0.0311183	1	8	endonucleolytic cleavage in ITS1 to separate SSU-rRNA from 5.8S rRNA and LSU-rRNA from tricistronic rRNA transcript (SSU-rRNA, 5.8S rRNA, LSU-rRNA)	Rpp40	0.0443299
greenyellow	269	GO:0002318	0.0307065	37.3404	0.0311183	1	8	myeloid progenitor cell differentiation	Kit	0.0443299
greenyellow	270	GO:0002730	0.0307065	37.3404	0.0311183	1	8	regulation of dendritic cell cytokine production	Jak3	0.0443299
greenyellow	271	GO:0008354	0.0307065	37.3404	0.0311183	1	8	germ cell migration	Kit	0.0443299
greenyellow	272	GO:0014832	0.0307065	37.3404	0.0311183	1	8	urinary bladder smooth muscle contraction	Cacna1c	0.0443299
greenyellow	273	GO:0032693	0.0307065	37.3404	0.0311183	1	8	negative regulation of interleukin-10 production	Jak3	0.0443299
greenyellow	274	GO:0035701	0.0307065	37.3404	0.0311183	1	8	hematopoietic stem cell migration	Kit	0.0443299
greenyellow	275	GO:0048149	0.0307065	37.3404	0.0311183	1	8	behavioral response to ethanol	Chrna7	0.0443299
greenyellow	276	GO:0070166	0.0307065	37.3404	0.0311183	1	8	enamel mineralization	Cnnm4	0.0443299
greenyellow	277	GO:0070244	0.0307065	37.3404	0.0311183	1	8	negative regulation of thymocyte apoptotic process	Jak3	0.0443299
greenyellow	278	GO:0070544	0.0307065	37.3404	0.0311183	1	8	histone H3-K36 demethylation	Kdm7a	0.0443299
greenyellow	279	GO:0070827	0.0307065	37.3404	0.0311183	1	8	chromatin maintenance	Mthfr	0.0443299
greenyellow	280	GO:0086016	0.0307065	37.3404	0.0311183	1	8	AV node cell action potential	Cacna1c	0.0443299
greenyellow	281	GO:0086027	0.0307065	37.3404	0.0311183	1	8	AV node cell to bundle of His cell signaling	Cacna1c	0.0443299
greenyellow	282	GO:0090266	0.0307065	37.3404	0.0311183	1	8	regulation of mitotic cell cycle spindle assembly checkpoint	Pcid2	0.0443299
greenyellow	283	GO:1903504	0.0307065	37.3404	0.0311183	1	8	regulation of mitotic spindle checkpoint	Pcid2	0.0443299
greenyellow	284	GO:1905906	0.0307065	37.3404	0.0311183	1	8	regulation of amyloid fibril formation	Chrna7	0.0443299
greenyellow	285	GO:0003015	0.0308777	4.67013	0.684603	3	176	heart process	Cacna1c;Chrna7;Mef2a	0.0444205
greenyellow	286	GO:0051983	0.031056	7.70195	0.276175	2	71	regulation of chromosome segregation	Pcid2;Pum1	0.0444419
greenyellow	287	GO:0030001	0.0312079	2.73583	2.39611	6	616	metal ion transport	Cacna1c;Chrna7;Cnnm4;Jak3;Kcnq2;Slc39a3	0.0444419
greenyellow	288	GO:0045935	0.0312753	2.16532	5.2201	10	1342	positive regulation of nucleobase-containing compound metabolic process	Arid1b;Carm1;Crtc1;Jak3;Kdm7a;Med16;Mef2a;Mrtfa;Pcid2;Pum1	0.0444419
greenyellow	289	GO:0097191	0.0313261	4.64291	0.688493	3	177	extrinsic apoptotic signaling pathway	Jak3;Mknk2;Zmynd11	0.0444419
greenyellow	290	GO:0051259	0.0322333	4.58939	0.696272	3	179	protein complex oligomerization	Crtc1;Gria2;Gsdmd	0.0454238
greenyellow	291	GO:0009314	0.0323126	3.54901	1.20972	4	311	response to radiation	Cacna1c;Crtc1;Kit;Rgs14	0.0454238
greenyellow	292	GO:0001816	0.0323675	3.02504	1.7893	5	460	cytokine production	Chrna7;Gsdmd;Jak3;Kit;Pum1	0.0454238
greenyellow	293	GO:0030029	0.0325119	2.70779	2.41945	6	622	actin filament-based process	Arhgef17;Cacna1c;Coro2b;Kit;Mef2a;Mrtfa	0.0454238
greenyellow	294	GO:0003073	0.032683	7.48377	0.283955	2	73	regulation of systemic arterial blood pressure	Chrna7;Coro2b	0.0454238
greenyellow	295	GO:0097549	0.032683	7.48377	0.283955	2	73	chromatin organization involved in negative regulation of transcription	H2ac19;Mthfr	0.0454238
greenyellow	296	GO:0090257	0.0331542	4.53708	0.704052	3	181	regulation of muscle system process	Cacna1c;Kit;Mef2a	0.0456017
greenyellow	297	GO:0006812	0.0334346	2.48241	3.10405	7	798	cation transport	Cacna1c;Chrna7;Cnnm4;Htr6;Jak3;Kcnq2;Slc39a3	0.0456017
greenyellow	298	GO:0032147	0.0340889	4.48593	0.711831	3	183	activation of protein kinase activity	Chrna7;Kit;Shc2	0.0456017
greenyellow	299	GO:0001977	0.0344793	32.6702	0.0350081	1	9	renal system process involved in regulation of blood volume	Coro2b	0.0456017
greenyellow	300	GO:0002327	0.0344793	32.6702	0.0350081	1	9	immature B cell differentiation	Kit	0.0456017
greenyellow	301	GO:0002551	0.0344793	32.6702	0.0350081	1	9	mast cell chemotaxis	Kit	0.0456017
greenyellow	302	GO:0003093	0.0344793	32.6702	0.0350081	1	9	regulation of glomerular filtration	Coro2b	0.0456017
greenyellow	303	GO:0014848	0.0344793	32.6702	0.0350081	1	9	urinary tract smooth muscle contraction	Cacna1c	0.0456017
greenyellow	304	GO:0018216	0.0344793	32.6702	0.0350081	1	9	peptidyl-arginine methylation	Carm1	0.0456017
greenyellow	305	GO:0045762	0.0344793	32.6702	0.0350081	1	9	positive regulation of adenylate cyclase activity	Cacna1c	0.0456017
greenyellow	306	GO:0060073	0.0344793	32.6702	0.0350081	1	9	micturition	Cacna1c	0.0456017
greenyellow	307	GO:0086067	0.0344793	32.6702	0.0350081	1	9	AV node cell to bundle of His cell communication	Cacna1c	0.0456017
greenyellow	308	GO:0090231	0.0344793	32.6702	0.0350081	1	9	regulation of spindle checkpoint	Pcid2	0.0456017
greenyellow	309	GO:0097067	0.0344793	32.6702	0.0350081	1	9	cellular response to thyroid hormone stimulus	Kit	0.0456017
greenyellow	310	GO:1902514	0.0344793	32.6702	0.0350081	1	9	regulation of calcium ion transmembrane transport via high voltage-gated calcium channel	Cacna1c	0.0456017
greenyellow	311	GO:0034645	0.0350589	1.80387	12.813	19	3294	cellular macromolecule biosynthetic process	Actl6b;Arid1b;Carm1;Crtc1;Eif4e3;H2ac19;Jak3;Kdm7a;Kit;Med16;Mef2a;Mknk2;Mrtfa;Mthfr;Pcid2;Pum1;Rgs14;Zfp93;Zmynd11	0.0462191
greenyellow	312	GO:1901576	0.0352946	1.77109	15.5436	22	3996	organic substance biosynthetic process	Actl6b;Arid1b;Carm1;Chrna7;Coq8a;Crtc1;Dgkh;Eif4e3;H2ac19;Jak3;Kdm7a;Kit;Med16;Mef2a;Mknk2;Mrtfa;Mthfr;Pcid2;Pum1;Rgs14;Zfp93;Zmynd11	0.0463808
greenyellow	313	GO:0051716	0.0358484	1.75729	17.434	24	4482	cellular response to stimulus	Adnp2;Arhgef17;BC048403;Carm1;Chrna7;Coro2b;Crtc1;Dgkh;Gria2;Gsdmd;Htr6;Jak3;Kit;Mef2a;Mknk2;Mrtfa;Nphp4;Paqr3;Plppr4;Pum1;Rgs14;Shc2;Slit3;Zmynd11	0.046958
greenyellow	314	GO:0001776	0.0360353	7.08232	0.299514	2	77	leukocyte homeostasis	Jak3;Slc39a3	0.0470525
greenyellow	315	GO:0051091	0.0364854	4.36288	0.73128	3	188	positive regulation of DNA-binding transcription factor activity	Carm1;Crtc1;Kit	0.047364
greenyellow	316	GO:0015844	0.0368935	6.98856	0.303404	2	78	monoamine transport	Chrna7;Htr6	0.047364
greenyellow	317	GO:0006139	0.0368999	1.76828	14.6878	21	3776	nucleobase-containing compound metabolic process	Actl6b;Arid1b;Carm1;Celf2;Crtc1;Dhx38;Dtwd1;H2ac19;Jak3;Kdm7a;Kit;Med16;Mef2a;Mrtfa;Mthfr;Pcid2;Pum1;Rgs14;Rpp40;Zfp93;Zmynd11	0.047364
greenyellow	318	GO:0050896	0.037477	1.74594	20.3825	27	5240	response to stimulus	Adnp2;Arhgef17;BC048403;Cacna1c;Carm1;Chrna7;Cnnm4;Coro2b;Crtc1;Dgkh;Dnaja4;Gria2;Gsdmd;Htr6;Jak3;Kit;Mef2a;Mknk2;Mrtfa;Nphp4;Paqr3;Plppr4;Pum1;Rgs14;Shc2;Slit3;Zmynd11	0.047364
greenyellow	319	GO:0031328	0.0377896	2.08938	5.38736	10	1385	positive regulation of cellular biosynthetic process	Arid1b;Carm1;Chrna7;Crtc1;Jak3;Kdm7a;Med16;Mef2a;Mrtfa;Pcid2	0.047364
greenyellow	320	GO:0006555	0.0382377	29.0378	0.0388979	1	10	methionine metabolic process	Mthfr	0.047364
greenyellow	321	GO:0007270	0.0382377	29.0378	0.0388979	1	10	neuron-neuron synaptic transmission	Arid1b	0.047364
greenyellow	322	GO:0009086	0.0382377	29.0378	0.0388979	1	10	methionine biosynthetic process	Mthfr	0.047364
greenyellow	323	GO:0033603	0.0382377	29.0378	0.0388979	1	10	positive regulation of dopamine secretion	Htr6	0.047364
greenyellow	324	GO:0035845	0.0382377	29.0378	0.0388979	1	10	photoreceptor cell outer segment organization	Nphp4	0.047364
greenyellow	325	GO:0035999	0.0382377	29.0378	0.0388979	1	10	tetrahydrofolate interconversion	Mthfr	0.047364
greenyellow	326	GO:0042136	0.0382377	29.0378	0.0388979	1	10	neurotransmitter biosynthetic process	Chrna7	0.047364
greenyellow	327	GO:0050667	0.0382377	29.0378	0.0388979	1	10	homocysteine metabolic process	Mthfr	0.047364
greenyellow	328	GO:0051823	0.0382377	29.0378	0.0388979	1	10	regulation of synapse structural plasticity	Chrna7	0.047364
greenyellow	329	GO:0061577	0.0382377	29.0378	0.0388979	1	10	calcium ion transmembrane transport via high voltage-gated calcium channel	Cacna1c	0.047364
greenyellow	330	GO:0097531	0.0382377	29.0378	0.0388979	1	10	mast cell migration	Kit	0.047364
greenyellow	331	GO:1902415	0.0382377	29.0378	0.0388979	1	10	regulation of mRNA binding	Carm1	0.047364
greenyellow	332	GO:0048585	0.0393103	2.15294	4.66386	9	1199	negative regulation of response to stimulus	BC048403;Chrna7;Jak3;Mrtfa;Nphp4;Paqr3;Rgs14;Slit3;Zmynd11	0.0484654
greenyellow	333	GO:0034654	0.0393634	1.82715	10.3352	16	2657	nucleobase-containing compound biosynthetic process	Actl6b;Arid1b;Carm1;Crtc1;H2ac19;Jak3;Kdm7a;Kit;Med16;Mef2a;Mrtfa;Mthfr;Pcid2;Rgs14;Zfp93;Zmynd11	0.0484654
greenyellow	334	GO:0009059	0.0398158	1.77128	12.9841	19	3338	macromolecule biosynthetic process	Actl6b;Arid1b;Carm1;Crtc1;Eif4e3;H2ac19;Jak3;Kdm7a;Kit;Med16;Mef2a;Mknk2;Mrtfa;Mthfr;Pcid2;Pum1;Rgs14;Zfp93;Zmynd11	0.0486434
greenyellow	335	GO:0006939	0.0404043	6.63696	0.318963	2	82	smooth muscle contraction	Cacna1c;Kit	0.0486434
greenyellow	336	GO:0051128	0.0404119	1.90795	7.84182	13	2016	regulation of cellular component organization	Adnp2;Carm1;Chrna7;Coro2b;Crtc1;Dnaja4;Kit;Mthfr;Nphp4;Paqr3;Pcid2;Slit3;Slitrk2	0.0486434
greenyellow	337	GO:0009058	0.0407109	1.73664	15.7498	22	4049	biosynthetic process	Actl6b;Arid1b;Carm1;Chrna7;Coq8a;Crtc1;Dgkh;Eif4e3;H2ac19;Jak3;Kdm7a;Kit;Med16;Mef2a;Mknk2;Mrtfa;Mthfr;Pcid2;Pum1;Rgs14;Zfp93;Zmynd11	0.0486434
greenyellow	338	GO:0034329	0.0407374	3.28509	1.30308	4	335	cell junction assembly	Cdh9;Coro2b;Nphp4;Slitrk2	0.0486434
greenyellow	339	GO:0009987	0.0407819	3.45915	41.7413	46	10731	cellular process	Actl6b;Adnp2;Arhgef17;Arid1b;Atp9b;BC048403;Cacna1c;Carm1;Cdh9;Celf2;Chrna7;Coq8a;Coro2b;Crtc1;Dgkh;Dhx38;Dnaja4;Dnajc16;Dtwd1;Eif4e3;Gria2;Gsdmd;H2ac19;Htr6;Jak3;Kcnq2;Kdm7a;Kit;Med16;Mef2a;Mknk2;Mrtfa;Mthfr;Nphp4;Paqr3;Pcid2;Plppr4;Pum1;Rgs14;Rpp40;Shc2;Slc39a3;Slit3;Slitrk2;Zfp93;Zmynd11	0.0486434
greenyellow	340	GO:0043086	0.041092	2.82467	1.90989	5	491	negative regulation of catalytic activity	Dgkh;Mrtfa;Paqr3;Pcid2;Rgs14	0.0486434
greenyellow	341	GO:0065008	0.0414668	1.79216	11.2687	17	2897	regulation of biological quality	Atp9b;Cacna1c;Chrna7;Cnnm4;Coro2b;Crtc1;Dnajc16;Htr6;Jak3;Kcnq2;Kit;Nphp4;Pcid2;Pum1;Rgs14;Slc39a3;Slitrk2	0.0486434
greenyellow	342	GO:0048523	0.0417887	1.74717	13.9527	20	3587	negative regulation of cellular process	Adnp2;BC048403;Carm1;Chrna7;Coro2b;Dnaja4;H2ac19;Htr6;Jak3;Kit;Mef2a;Mrtfa;Mthfr;Nphp4;Paqr3;Pcid2;Pum1;Rgs14;Slit3;Zmynd11	0.0486434
greenyellow	343	GO:0002719	0.0419818	26.1319	0.0427877	1	11	negative regulation of cytokine production involved in immune response	Jak3	0.0486434
greenyellow	344	GO:0033240	0.0419818	26.1319	0.0427877	1	11	positive regulation of cellular amine metabolic process	Chrna7	0.0486434
greenyellow	345	GO:0034505	0.0419818	26.1319	0.0427877	1	11	tooth mineralization	Cnnm4	0.0486434
greenyellow	346	GO:0039535	0.0419818	26.1319	0.0427877	1	11	regulation of RIG-I signaling pathway	Pum1	0.0486434
greenyellow	347	GO:0046929	0.0419818	26.1319	0.0427877	1	11	negative regulation of neurotransmitter secretion	Htr6	0.0486434
greenyellow	348	GO:0048103	0.0419818	26.1319	0.0427877	1	11	somatic stem cell division	Kit	0.0486434
greenyellow	349	GO:0086014	0.0419818	26.1319	0.0427877	1	11	atrial cardiac muscle cell action potential	Cacna1c	0.0486434
greenyellow	350	GO:0086026	0.0419818	26.1319	0.0427877	1	11	atrial cardiac muscle cell to AV node cell signaling	Cacna1c	0.0486434
greenyellow	351	GO:0086066	0.0419818	26.1319	0.0427877	1	11	atrial cardiac muscle cell to AV node cell communication	Cacna1c	0.0486434
greenyellow	352	GO:0097066	0.0419818	26.1319	0.0427877	1	11	response to thyroid hormone	Kit	0.0486434
greenyellow	353	GO:0098911	0.0419818	26.1319	0.0427877	1	11	regulation of ventricular cardiac muscle cell action potential	Cacna1c	0.0486434
greenyellow	354	GO:0009653	0.0419994	1.8955	7.8846	13	2027	anatomical structure morphogenesis	Cacna1c;Carm1;Cdh9;Chrna7;Cnnm4;Kit;Mef2a;Mrtfa;Mthfr;Plppr4;Slc39a3;Slit3;Slitrk2	0.0486434
greenyellow	355	GO:0009891	0.0423422	2.04407	5.49238	10	1412	positive regulation of biosynthetic process	Arid1b;Carm1;Chrna7;Crtc1;Jak3;Kdm7a;Med16;Mef2a;Mrtfa;Pcid2	0.0488889
greenyellow	356	GO:0007267	0.0424498	2.11937	4.72998	9	1216	cell-cell signaling	Arid1b;Cacna1c;Chrna7;Crtc1;Gria2;Htr6;Kit;Nphp4;Rgs14	0.0488889
greenyellow	357	GO:0072507	0.0430229	3.22498	1.32642	4	341	divalent inorganic cation homeostasis	Cacna1c;Chrna7;Cnnm4;Jak3	0.0489341
greenyellow	358	GO:0034401	0.0431174	6.3955	0.330632	2	85	chromatin organization involved in regulation of transcription	H2ac19;Mthfr	0.0489341
greenyellow	359	GO:0051246	0.0434816	1.8843	7.9235	13	2037	regulation of protein metabolic process	Chrna7;Eif4e3;Jak3;Kit;Mknk2;Mrtfa;Mthfr;Paqr3;Pcid2;Pum1;Rgs14;Shc2;Zmynd11	0.0489341
greenyellow	360	GO:0043488	0.0440366	6.31884	0.334522	2	86	regulation of mRNA stability	Pcid2;Pum1	0.0489341
greenyellow	361	GO:0051928	0.0440366	6.31884	0.334522	2	86	positive regulation of calcium ion transport	Cacna1c;Jak3	0.0489341
greenyellow	362	GO:0034248	0.0445865	3.18608	1.34198	4	345	regulation of cellular amide metabolic process	Chrna7;Eif4e3;Mknk2;Pum1	0.0489341
greenyellow	363	GO:0032006	0.0449632	6.24399	0.338412	2	87	regulation of TOR signaling	BC048403;Htr6	0.0489341
greenyellow	364	GO:0001933	0.0449824	3.1765	1.34587	4	346	negative regulation of protein phosphorylation	Chrna7;Paqr3;Rgs14;Zmynd11	0.0489341
greenyellow	365	GO:0001682	0.0457116	23.7544	0.0466775	1	12	tRNA 5'-leader removal	Rpp40	0.0489341
greenyellow	366	GO:0003180	0.0457116	23.7544	0.0466775	1	12	aortic valve morphogenesis	Slit3	0.0489341
greenyellow	367	GO:0010561	0.0457116	23.7544	0.0466775	1	12	negative regulation of glycoprotein biosynthetic process	Jak3	0.0489341
greenyellow	368	GO:0010623	0.0457116	23.7544	0.0466775	1	12	programmed cell death involved in cell development	Kit	0.0489341
greenyellow	369	GO:0010960	0.0457116	23.7544	0.0466775	1	12	magnesium ion homeostasis	Cnnm4	0.0489341
greenyellow	370	GO:0033169	0.0457116	23.7544	0.0466775	1	12	histone H3-K9 demethylation	Kdm7a	0.0489341
greenyellow	371	GO:0038093	0.0457116	23.7544	0.0466775	1	12	Fc receptor signaling pathway	Kit	0.0489341
greenyellow	372	GO:0045579	0.0457116	23.7544	0.0466775	1	12	positive regulation of B cell differentiation	Pcid2	0.0489341
greenyellow	373	GO:0050910	0.0457116	23.7544	0.0466775	1	12	detection of mechanical stimulus involved in sensory perception of sound	Kit	0.0489341
greenyellow	374	GO:0051152	0.0457116	23.7544	0.0466775	1	12	positive regulation of smooth muscle cell differentiation	Kit	0.0489341
greenyellow	375	GO:0055003	0.0457116	23.7544	0.0466775	1	12	cardiac myofibril assembly	Mef2a	0.0489341
greenyellow	376	GO:0055012	0.0457116	23.7544	0.0466775	1	12	ventricular cardiac muscle cell differentiation	Mef2a	0.0489341
greenyellow	377	GO:0071027	0.0457116	23.7544	0.0466775	1	12	nuclear RNA surveillance	Pcid2	0.0489341
greenyellow	378	GO:0071028	0.0457116	23.7544	0.0466775	1	12	nuclear mRNA surveillance	Pcid2	0.0489341
greenyellow	379	GO:0090136	0.0457116	23.7544	0.0466775	1	12	epithelial cell-cell adhesion	Kit	0.0489341
greenyellow	380	GO:0097186	0.0457116	23.7544	0.0466775	1	12	amelogenesis	Cnnm4	0.0489341
greenyellow	381	GO:1904262	0.0457116	23.7544	0.0466775	1	12	negative regulation of TORC1 signaling	BC048403	0.0489341
greenyellow	382	GO:1905063	0.0457116	23.7544	0.0466775	1	12	regulation of vascular associated smooth muscle cell differentiation	Kit	0.0489341
greenyellow	383	GO:1905214	0.0457116	23.7544	0.0466775	1	12	regulation of RNA binding	Carm1	0.0489341
greenyellow	384	GO:0003341	0.0458971	6.17088	0.342301	2	88	cilium movement	Chrna7;Nphp4	0.0490047
greenyellow	385	GO:0018130	0.0461705	1.78221	10.5374	16	2709	heterocycle biosynthetic process	Actl6b;Arid1b;Carm1;Crtc1;H2ac19;Jak3;Kdm7a;Kit;Med16;Mef2a;Mrtfa;Mthfr;Pcid2;Rgs14;Zfp93;Zmynd11	0.0491686
greenyellow	386	GO:0019438	0.0464487	1.78052	10.5452	16	2711	aromatic compound biosynthetic process	Actl6b;Arid1b;Carm1;Crtc1;H2ac19;Jak3;Kdm7a;Kit;Med16;Mef2a;Mrtfa;Mthfr;Pcid2;Rgs14;Zfp93;Zmynd11	0.0493367
greenyellow	387	GO:0008344	0.0468381	6.09945	0.346191	2	89	adult locomotory behavior	Cacna1c;Pum1	0.0494938
greenyellow	388	GO:0046620	0.0468381	6.09945	0.346191	2	89	regulation of organ growth	Cacna1c;Carm1	0.0494938
greenyellow	389	GO:0046483	0.0473787	1.70675	15.0496	21	3869	heterocycle metabolic process	Actl6b;Arid1b;Carm1;Celf2;Crtc1;Dhx38;Dtwd1;H2ac19;Jak3;Kdm7a;Kit;Med16;Mef2a;Mrtfa;Mthfr;Pcid2;Pum1;Rgs14;Rpp40;Zfp93;Zmynd11	0.0496695
greenyellow	390	GO:0042391	0.0473996	3.12017	1.36921	4	352	regulation of membrane potential	Cacna1c;Chrna7;Crtc1;Kcnq2	0.0496695
greenyellow	391	GO:0007259	0.0477862	6.02964	0.350081	2	90	receptor signaling pathway via JAK-STAT	Jak3;Kit	0.0496695
greenyellow	392	GO:0051952	0.0477862	6.02964	0.350081	2	90	regulation of amine transport	Chrna7;Htr6	0.0496695
greenyellow	393	GO:0010604	0.0479827	1.79385	9.72447	15	2500	positive regulation of macromolecule metabolic process	Arid1b;Carm1;Chrna7;Crtc1;Dnaja4;Gsdmd;Jak3;Kdm7a;Kit;Med16;Mef2a;Mrtfa;Pcid2;Pum1;Shc2	0.0496695
greenyellow	394	GO:0045055	0.0480342	3.89211	0.816856	3	210	regulated exocytosis	Cacna1c;Chrna7;Kit	0.0496695
greenyellow	395	GO:0007043	0.0487414	5.96141	0.353971	2	91	cell-cell junction assembly	Cdh9;Nphp4	0.0496695
greenyellow	396	GO:0048518	0.0488387	1.68748	16.9595	23	4360	positive regulation of biological process	Adnp2;Arid1b;Cacna1c;Carm1;Chrna7;Coro2b;Crtc1;Dnaja4;Gria2;Gsdmd;Htr6;Jak3;Kdm7a;Kit;Med16;Mef2a;Mrtfa;Nphp4;Pcid2;Pum1;Rgs14;Shc2;Slitrk2	0.0496695
greenyellow	397	GO:0008015	0.0490511	3.08368	1.38476	4	356	blood circulation	Cacna1c;Chrna7;Coro2b;Mef2a	0.0496695
greenyellow	398	GO:0000097	0.0494272	21.773	0.0505673	1	13	sulfur amino acid biosynthetic process	Mthfr	0.0496695
greenyellow	399	GO:0008298	0.0494272	21.773	0.0505673	1	13	intracellular mRNA localization	Pcid2	0.0496695
greenyellow	400	GO:0014052	0.0494272	21.773	0.0505673	1	13	regulation of gamma-aminobutyric acid secretion	Htr6	0.0496695
greenyellow	401	GO:0014061	0.0494272	21.773	0.0505673	1	13	regulation of norepinephrine secretion	Chrna7	0.0496695
greenyellow	402	GO:0030252	0.0494272	21.773	0.0505673	1	13	growth hormone secretion	Cacna1c	0.0496695
greenyellow	403	GO:0032691	0.0494272	21.773	0.0505673	1	13	negative regulation of interleukin-1 beta production	Chrna7	0.0496695
greenyellow	404	GO:0039531	0.0494272	21.773	0.0505673	1	13	regulation of viral-induced cytoplasmic pattern recognition receptor signaling pathway	Pum1	0.0496695
greenyellow	405	GO:0045063	0.0494272	21.773	0.0505673	1	13	T-helper 1 cell differentiation	Jak3	0.0496695
greenyellow	406	GO:0045623	0.0494272	21.773	0.0505673	1	13	negative regulation of T-helper cell differentiation	Jak3	0.0496695
greenyellow	407	GO:0048243	0.0494272	21.773	0.0505673	1	13	norepinephrine secretion	Chrna7	0.0496695
greenyellow	408	GO:1903019	0.0494272	21.773	0.0505673	1	13	negative regulation of glycoprotein metabolic process	Jak3	0.0496695
greenyellow	409	GO:0015837	0.0497036	5.89469	0.357861	2	92	amine transport	Chrna7;Htr6	0.0498251
greenyellow	410	GO:0016310	0.0499248	1.92286	6.44538	11	1657	phosphorylation	Chrna7;Coq8a;Dgkh;Jak3;Kit;Mef2a;Mknk2;Paqr3;Rgs14;Shc2;Zmynd11	0.0499248
grey60	1	GO:0007267	1.92564e-25	2.14099	192.684	327	1226	cell-cell signaling	2210016L21Rik;Aacs;Abcc8;Abhd6;Abr;Acsl4;Adcy1;Adcyap1;Adora1;Adra1a;Adra1b;Adrb1;Akap7;Apba1;Apba2;Apc;Arhgef7;Arntl;Arrb1;Atp6ap2;Atp6v0c;Brsk1;Brsk2;C1qtnf1;Cacna1a;Cacna1g;Cacna2d1;Cacnb3;Cacnb4;Cacng2;Cacng3;Cacng7;Cadps2;Camk2a;Camk2n1;Car7;Cask;Cav2;Cbln2;Cby1;Ccdc186;Cckbr;Ccn3;Ccne1;Ccny;Cd34;Cdk14;Cdk16;Cdk5r1;Cela1;Cfl1;Chrm1;Chrm3;Chrna4;Chrna5;Clstn1;Cnih3;Cplx1;Cplx2;Cplx3;Crhbp;Crhr1;Csnk1e;Csnk1g2;Csnk2a2;Cspg5;Ctnnd2;Cux2;Cxcl12;Cyb5r4;Dab2ip;Dact3;Dagla;Daglb;Dgke;Dgkz;Dio2;Dkk3;Dkkl1;Dlgap1;Dlgap2;Dlgap4;Dnm1;Doc2a;Drp2;Dtnbp1;Dynll1;Dysf;Edn1;Efna5;Egln1;Eipr1;Elavl4;Ensa;Ephb6;Erc2;Etv5;Ext1;Fam107a;Farp1;Fgf12;Fgf9;Fjx1;Fkbp1b;Flot1;Fmr1;Frzb;Gabra1;Gabra3;Gabrb2;Gapdh;Gipc1;Git1;Glrb;Gls;Glul;Gnai1;Gnaq;Grik4;Grin2a;Grin2b;Grk2;Grm2;Grm8;Gsk3a;Hdac9;Hes1;Hgf;Hrh1;Htr1f;Htr2a;Htr5a;Ift20;Ildr2;Inhbb;Iqsec2;Itpka;Kalrn;Kcnb1;Kcnc4;Kcnh1;Kcnma1;Kcnq4;Kctd13;Klhl12;Kpna1;Kpna2;Kras;Lgi1;Lin7a;Lin7b;Lrfn2;Lrp4;Lrp8;Lrrc32;Lrrc4;Lrrc4c;Lrrtm2;Ltbp4;Ly6e;Ly6g6e;Lynx1;Lypd6;Madd;Mapk14;Mapk9;Mark1;Mcc;Mef2c;Met;Mgll;Midn;Mpp2;Myrip;Napa;Napb;Nat8l;Ncstn;Nell2;Neurod2;Nkx3-1;Nlgn2;Nlk;Nog;Npas4;Nptx1;Nptx2;Nptxr;Npy1r;Nr3c1;Nrg3;Nrgn;Nrn1;Nrxn1;Nrxn2;Ntng2;Oxct1;Pafah1b1;Pak1;Pde4a;Pdgfa;Pdgfb;Pex5l;Pfkm;Pfn2;Phf24;Pin1;Porcn;Ppard;Pparg;Ppfia3;Ppp3cb;Ppp3r1;Prickle1;Prkaa2;Prkar1b;Prkce;Prkcg;Prnp;Pten;Ptk2;Ptn;Ptprn;Ptprn2;Ptpru;Pygo2;Rab11fip3;Rab1a;Rab26;Rab3a;Rap1b;Rapgef1;Rara;Rasgrf2;Rbp4;Rhot1;Rimbp2;Rims1;Rims2;Rims4;Rnf10;Rnf220;Rph3a;Rspo2;Rspo3;Rtf1;Rtn4;Ryr2;Scamp5;Scg5;Scn1b;Senp2;Septin5;Shank1;Shank2;Shc3;Siah2;Sirt3;Slc12a6;Slc17a7;Slc4a10;Slc4a8;Slc8a2;Slitrk5;Snap25;Snap47;Snap91;Snca;Sncb;Sorbs2;Sorl1;Sphk1;Sptbn2;Stx1a;Stx1b;Stxbp1;Stxbp5;Sulf2;Sv2b;Syn1;Syn2;Syngap1;Syngr1;Synj1;Synpo;Syp;Syt1;Syt13;Syt17;Syt5;Syt7;Tbc1d24;Tbl1xr1;Tgfb1i1;Thy1;Tle3;Tmem198;Tmem25;Tmem64;Tmem88;Tnfaip3;Tnfrsf11a;Tnks2;Tpgs1;Trabd2b;Trim9;Tshz3;Unc13a;Unc13b;Usp14;Usp46;Vamp2;Vgll4;Vps35;Vsnl1;Wls;Wnk2;Wnt10a;Wnt10b;Wnt4;Wnt7b;Wnt9a;Ywhag;Ywhaz;Zdhhc3;Zfp703;Zmynd8	2.07006e-22
grey60	2	GO:0099536	3.77282e-22	2.47171	104.043	200	662	synaptic signaling	Abhd6;Abr;Adcy1;Adcyap1;Adora1;Adra1a;Adrb1;Akap7;Apba1;Apba2;Brsk1;Cacna1a;Cacna1g;Cacnb3;Cacnb4;Cacng2;Cacng3;Cacng7;Cadps2;Camk2a;Car7;Cask;Cav2;Cbln2;Cckbr;Cdk5r1;Cfl1;Chrm1;Chrm3;Chrna4;Chrna5;Clstn1;Cnih3;Cplx1;Cplx2;Cplx3;Crhbp;Crhr1;Cspg5;Ctnnd2;Cux2;Dagla;Daglb;Dgke;Dgkz;Dlgap1;Dlgap2;Dlgap4;Dnm1;Doc2a;Drp2;Dtnbp1;Edn1;Egln1;Elavl4;Erc2;Etv5;Ext1;Fam107a;Farp1;Fgf12;Flot1;Fmr1;Gabra1;Gabra3;Gabrb2;Gipc1;Git1;Glrb;Gls;Glul;Gnai1;Grik4;Grin2a;Grin2b;Grk2;Grm2;Grm8;Hrh1;Htr1f;Htr2a;Htr5a;Iqsec2;Itpka;Kalrn;Kcnb1;Kcnc4;Kcnh1;Kcnma1;Kcnq4;Kctd13;Kpna1;Kpna2;Kras;Lgi1;Lin7a;Lin7b;Lrfn2;Lrp8;Lrrc4;Lrrc4c;Lrrtm2;Ly6e;Ly6g6e;Lynx1;Mef2c;Met;Mgll;Mpp2;Napa;Napb;Nat8l;Ncstn;Neurod2;Nlgn2;Npas4;Nptx1;Nptx2;Nptxr;Nr3c1;Nrg3;Nrgn;Nrn1;Nrxn1;Nrxn2;Ntng2;Pafah1b1;Pak1;Pde4a;Pfn2;Phf24;Ppfia3;Ppp3r1;Prkar1b;Prkce;Prkcg;Prnp;Pten;Ptk2;Ptn;Ptprn2;Rab26;Rab3a;Rap1b;Rara;Rasgrf2;Rhot1;Rimbp2;Rims1;Rims2;Rims4;Rnf10;Rph3a;Septin5;Shank1;Shank2;Shc3;Slc12a6;Slc17a7;Slc4a10;Slc4a8;Slc8a2;Slitrk5;Snap25;Snap47;Snap91;Snca;Sncb;Sorbs2;Sphk1;Sptbn2;Stx1a;Stx1b;Stxbp1;Stxbp5;Sv2b;Syn1;Syn2;Syngap1;Syngr1;Synj1;Synpo;Syp;Syt1;Syt17;Syt5;Syt7;Tbc1d24;Tmem25;Tpgs1;Trim9;Tshz3;Unc13a;Unc13b;Usp14;Usp46;Vamp2;Ywhag;Zdhhc3;Zmynd8	2.02789e-19
grey60	3	GO:0099537	5.56482e-21	2.44502	100.428	192	639	trans-synaptic signaling	Abhd6;Abr;Adcy1;Adcyap1;Adora1;Adra1a;Adrb1;Akap7;Apba1;Apba2;Brsk1;Cacna1a;Cacna1g;Cacnb3;Cacnb4;Cacng2;Cacng3;Cacng7;Cadps2;Camk2a;Car7;Cask;Cav2;Cbln2;Cckbr;Cfl1;Chrm1;Chrm3;Chrna4;Chrna5;Clstn1;Cnih3;Cplx1;Cplx2;Cplx3;Crhbp;Crhr1;Cspg5;Ctnnd2;Cux2;Dagla;Daglb;Dgke;Dgkz;Dlgap1;Dlgap2;Dlgap4;Dnm1;Doc2a;Dtnbp1;Edn1;Egln1;Elavl4;Erc2;Etv5;Ext1;Fam107a;Farp1;Fgf12;Flot1;Fmr1;Gabra1;Gabra3;Gabrb2;Gipc1;Git1;Glrb;Gls;Glul;Gnai1;Grik4;Grin2a;Grin2b;Grk2;Grm2;Grm8;Hrh1;Htr1f;Htr2a;Htr5a;Iqsec2;Itpka;Kalrn;Kcnb1;Kcnc4;Kcnh1;Kcnma1;Kcnq4;Kctd13;Kras;Lgi1;Lin7a;Lin7b;Lrfn2;Lrp8;Lrrc4;Lrrc4c;Lrrtm2;Lynx1;Mef2c;Met;Mgll;Mpp2;Napa;Napb;Nat8l;Ncstn;Neurod2;Nlgn2;Npas4;Nptx1;Nptx2;Nptxr;Nr3c1;Nrg3;Nrgn;Nrn1;Nrxn1;Nrxn2;Ntng2;Pafah1b1;Pak1;Pde4a;Pfn2;Phf24;Ppfia3;Ppp3r1;Prkar1b;Prkce;Prkcg;Prnp;Pten;Ptk2;Ptn;Ptprn2;Rab26;Rab3a;Rap1b;Rara;Rasgrf2;Rhot1;Rimbp2;Rims1;Rims2;Rims4;Rph3a;Septin5;Shank1;Shank2;Shc3;Slc12a6;Slc17a7;Slc4a10;Slc4a8;Slc8a2;Slitrk5;Snap25;Snap47;Snap91;Snca;Sncb;Sphk1;Sptbn2;Stx1a;Stx1b;Stxbp1;Stxbp5;Sv2b;Syn1;Syn2;Syngap1;Syngr1;Synj1;Synpo;Syp;Syt1;Syt17;Syt5;Syt7;Tbc1d24;Tmem25;Tpgs1;Trim9;Tshz3;Unc13a;Unc13b;Usp14;Usp46;Vamp2;Ywhag;Zdhhc3;Zmynd8	1.99406e-18
grey60	4	GO:0007268	1.41084e-20	2.43688	99.0137	189	630	chemical synaptic transmission	Abhd6;Abr;Adcy1;Adcyap1;Adora1;Adra1a;Adrb1;Akap7;Apba1;Apba2;Brsk1;Cacna1a;Cacna1g;Cacnb3;Cacnb4;Cacng2;Cacng3;Cacng7;Cadps2;Camk2a;Car7;Cask;Cav2;Cbln2;Cckbr;Cfl1;Chrm1;Chrm3;Chrna4;Chrna5;Clstn1;Cnih3;Cplx1;Cplx2;Cplx3;Crhbp;Crhr1;Cspg5;Ctnnd2;Cux2;Dgke;Dgkz;Dlgap1;Dlgap2;Dlgap4;Dnm1;Doc2a;Dtnbp1;Edn1;Egln1;Elavl4;Erc2;Etv5;Ext1;Fam107a;Fgf12;Flot1;Fmr1;Gabra1;Gabra3;Gabrb2;Gipc1;Git1;Glrb;Gls;Glul;Gnai1;Grik4;Grin2a;Grin2b;Grk2;Grm2;Grm8;Hrh1;Htr1f;Htr2a;Htr5a;Iqsec2;Itpka;Kalrn;Kcnb1;Kcnc4;Kcnh1;Kcnma1;Kcnq4;Kctd13;Kras;Lgi1;Lin7a;Lin7b;Lrfn2;Lrp8;Lrrc4;Lrrc4c;Lrrtm2;Lynx1;Mef2c;Met;Mgll;Mpp2;Napa;Napb;Nat8l;Ncstn;Neurod2;Nlgn2;Npas4;Nptx1;Nptx2;Nptxr;Nr3c1;Nrg3;Nrgn;Nrn1;Nrxn1;Nrxn2;Ntng2;Pafah1b1;Pak1;Pde4a;Pfn2;Phf24;Ppfia3;Ppp3r1;Prkar1b;Prkce;Prkcg;Prnp;Pten;Ptk2;Ptn;Ptprn2;Rab26;Rab3a;Rap1b;Rara;Rasgrf2;Rhot1;Rimbp2;Rims1;Rims2;Rims4;Rph3a;Septin5;Shank1;Shank2;Shc3;Slc12a6;Slc17a7;Slc4a10;Slc4a8;Slc8a2;Slitrk5;Snap25;Snap47;Snap91;Snca;Sncb;Sphk1;Sptbn2;Stx1a;Stx1b;Stxbp1;Stxbp5;Sv2b;Syn1;Syn2;Syngap1;Syngr1;Synj1;Synpo;Syp;Syt1;Syt17;Syt5;Syt7;Tbc1d24;Tmem25;Tpgs1;Trim9;Tshz3;Unc13a;Unc13b;Usp14;Usp46;Vamp2;Ywhag;Zdhhc3;Zmynd8	3.0333e-18
grey60	5	GO:0098916	1.41084e-20	2.43688	99.0137	189	630	anterograde trans-synaptic signaling	Abhd6;Abr;Adcy1;Adcyap1;Adora1;Adra1a;Adrb1;Akap7;Apba1;Apba2;Brsk1;Cacna1a;Cacna1g;Cacnb3;Cacnb4;Cacng2;Cacng3;Cacng7;Cadps2;Camk2a;Car7;Cask;Cav2;Cbln2;Cckbr;Cfl1;Chrm1;Chrm3;Chrna4;Chrna5;Clstn1;Cnih3;Cplx1;Cplx2;Cplx3;Crhbp;Crhr1;Cspg5;Ctnnd2;Cux2;Dgke;Dgkz;Dlgap1;Dlgap2;Dlgap4;Dnm1;Doc2a;Dtnbp1;Edn1;Egln1;Elavl4;Erc2;Etv5;Ext1;Fam107a;Fgf12;Flot1;Fmr1;Gabra1;Gabra3;Gabrb2;Gipc1;Git1;Glrb;Gls;Glul;Gnai1;Grik4;Grin2a;Grin2b;Grk2;Grm2;Grm8;Hrh1;Htr1f;Htr2a;Htr5a;Iqsec2;Itpka;Kalrn;Kcnb1;Kcnc4;Kcnh1;Kcnma1;Kcnq4;Kctd13;Kras;Lgi1;Lin7a;Lin7b;Lrfn2;Lrp8;Lrrc4;Lrrc4c;Lrrtm2;Lynx1;Mef2c;Met;Mgll;Mpp2;Napa;Napb;Nat8l;Ncstn;Neurod2;Nlgn2;Npas4;Nptx1;Nptx2;Nptxr;Nr3c1;Nrg3;Nrgn;Nrn1;Nrxn1;Nrxn2;Ntng2;Pafah1b1;Pak1;Pde4a;Pfn2;Phf24;Ppfia3;Ppp3r1;Prkar1b;Prkce;Prkcg;Prnp;Pten;Ptk2;Ptn;Ptprn2;Rab26;Rab3a;Rap1b;Rara;Rasgrf2;Rhot1;Rimbp2;Rims1;Rims2;Rims4;Rph3a;Septin5;Shank1;Shank2;Shc3;Slc12a6;Slc17a7;Slc4a10;Slc4a8;Slc8a2;Slitrk5;Snap25;Snap47;Snap91;Snca;Sncb;Sphk1;Sptbn2;Stx1a;Stx1b;Stxbp1;Stxbp5;Sv2b;Syn1;Syn2;Syngap1;Syngr1;Synj1;Synpo;Syp;Syt1;Syt17;Syt5;Syt7;Tbc1d24;Tmem25;Tpgs1;Trim9;Tshz3;Unc13a;Unc13b;Usp14;Usp46;Vamp2;Ywhag;Zdhhc3;Zmynd8	3.0333e-18
grey60	6	GO:0032940	6.31541e-19	2.27211	109.544	199	697	secretion by cell	Aacs;Abcc8;Abr;Acsl4;Adcy1;Adcyap1;Adora1;Adra1a;Adrb1;Apba1;Apba2;Apbb1;Arhgef7;Arntl;Arrb1;Atp6ap1;Bloc1s6;Brsk1;Brsk2;C1qtnf1;Cacna1a;Cacna1g;Cacnb4;Cadps2;Camk2a;Camk2n1;Cask;Ccdc186;Cck;Cckbr;Ccn2;Ccn3;Cd34;Cdk16;Cdk5r2;Chrna4;Chrna5;Coro1a;Cplx1;Cplx2;Cplx3;Crhbp;Crhr1;Cspg5;Cxcl12;Cyb5r4;D6Wsu163e;Dio2;Dmtn;Doc2a;Dph3;Dtnbp1;Dynll1;Dysf;Edn1;Efna5;Eipr1;Ensa;Ephb6;Erc2;Exoc5;Exoc6;Exph5;Fkbp1b;Fmr1;Gapdh;Gipc1;Git1;Glul;Grin2b;Grk2;Grm2;Grm8;H2-T23;Hdac9;Hgs;Htr2a;Igf1;Il12a;Il5;Ildr2;Inhbb;Kalrn;Kcnb1;Kcnc4;Kcnh1;Lin7a;Lin7b;Lrrc32;Ltbp4;Ly6e;Madd;Mapk9;Mef2c;Midn;Myo18a;Myrip;Napa;Napb;Nell2;Nkx3-1;Nlgn2;Nppc;Npy1r;Nr3c1;Nr4a3;Nrn1;Nrxn1;Nrxn2;Nsf;Olfm2;Oxct1;Pafah1b1;Pak1;Pam;Pard6a;Pex5l;Pfkm;Pfn2;Pip5k1c;Porcn;Ppard;Pparg;Ppfia3;Ppia;Ppp3cb;Prkce;Prkcg;Prss12;Psap;Ptprn;Ptprn2;Rab11fip3;Rab12;Rab15;Rab1a;Rab26;Rab2b;Rab3a;Rab3d;Rab7;Rabgef1;Rala;Rap1b;Rbp4;Rhot1;Rims1;Rims2;Rims4;Rph3a;Rtn4;Scamp5;Scg5;Septin5;Sergef;Sirt3;Slc4a8;Snap25;Snap47;Snap91;Snca;Sorl1;Sphk1;Sptbn2;Srcin1;Stx1a;Stx1b;Stxbp1;Stxbp5;Syn1;Syn2;Syngr1;Synj1;Syp;Syt1;Syt13;Syt16;Syt17;Syt5;Syt7;Sytl2;Tango2;Tgfb3;Tnfrsf11a;Trim72;Trim9;Tyro3;Unc13a;Unc13b;Vamp2;Vegfc;Vip;Vps33a;Vps35;Vps45;Vsnl1;Wls;Ykt6;Ywhaz	1.13151e-16
grey60	7	GO:0023052	1.16312e-18	1.57299	598.954	766	3811	signaling	2210016L21Rik;Aacs;Aak1;Abcc8;Abhd6;Abr;Ackr1;Acsl4;Acsl5;Actn4;Adam10;Adamtsl2;Adcy1;Adcy2;Adcy9;Adcyap1;Adgra1;Adgrb2;Adgrg6;Adgrl1;Adora1;Adra1a;Adra1b;Adrb1;Adrb3;Ahr;Akap7;Akr1c18;Akt3;Aldh1a3;Alkal1;Alkal2;Alox12b;Angpt1;Apba1;Apba2;Apc;Arap2;Arfgap1;Arhgap1;Arhgap15;Arhgap25;Arhgap26;Arhgap32;Arhgap35;Arhgap42;Arhgap44;Arhgdia;Arhgdig;Arhgef7;Arl6ip5;Arntl;Arpc2;Arrb1;Asb13;Asic2;Atf6;Atp1b1;Atp2b4;Atp6ap1;Atp6ap2;Atp6v0c;Atpif1;Atrnl1;Bcl2l11;Bcl2l2;Becn1;Blnk;Bmp3;Bmt2;Bnip3;Bnip3l;Boc;Bop1;Brap;Brk1;Brsk1;Brsk2;Bsn;C1qtnf1;Cab39;Cacna1a;Cacna1g;Cacna2d1;Cacnb3;Cacnb4;Cacng2;Cacng3;Cacng7;Cadm4;Cadps2;Calm1;Calm2;Calm3;Camk1;Camk2a;Camk2n1;Camkk1;Camkk2;Capn1;Car7;Car8;Carmil2;Cask;Casp3;Cav2;Cbfa2t2;Cbln2;Cby1;Ccdc186;Ccdc3;Cck;Cckbr;Ccl17;Ccn2;Ccn3;Ccne1;Ccny;Cd34;Cdc34;Cdc42bpb;Cdc42se2;Cdk14;Cdk16;Cdk5r1;Cdkn1a;Cela1;Cfl1;Chd5;Chm;Chmp6;Chn1;Chp1;Chrdl1;Chrm1;Chrm3;Chrna4;Chrna5;Clec16a;Clstn1;Cnih3;Cnksr2;Cnot9;Cnrip1;Coro1a;Cort;Cplx1;Cplx2;Cplx3;Crhbp;Crhr1;Crk;Crmp1;Csnk1e;Csnk1g2;Csnk2a2;Cspg5;Ctnnd2;Cux2;Cxcl12;Cyb5r4;Cyfip2;Cyp26b1;Cyth2;Cyth3;D130043K22Rik;Dab2ip;Dact2;Dact3;Dagla;Daglb;Dclk1;Ddit4l;Ddx1;Dennd3;Depdc5;Dgke;Dgkz;Dio2;Dipk2a;Diras2;Dkk3;Dkkl1;Dlc1;Dlgap1;Dlgap2;Dlgap4;Dmd;Dmtn;Dnm1;Doc2a;Dok5;Drp2;Dscam;Dtl;Dtnbp1;Dtx4;Dusp22;Dusp3;Dusp6;Dusp7;Dynll1;Dyrk2;Dyrk3;Dysf;E2f1;Edn1;Efemp1;Efna3;Efna5;Egfl7;Egln1;Ei24;Eid2;Eipr1;Elavl4;Ensa;Epha10;Ephb3;Ephb6;Epn1;Eps15;Erc2;Etv5;Ext1;Eya1;Eya4;F2rl2;Faim2;Fam107a;Fancd2;Farp1;Fbxw7;Fem1a;Fgf12;Fgf5;Fgf9;Fhl2;Fjx1;Fkbp1b;Flot1;Flrt1;Flrt2;Fmr1;Fn1;Fos;Frrs1l;Frzb;Gabbr2;Gabra1;Gabra3;Gabrb2;Gadd45a;Gapdh;Garnl3;Gde1;Gfra2;Gfra4;Gipc1;Git1;Glrb;Gls;Glul;Gnai1;Gnaq;Gnaz;Gnb1;Gng13;Gng3;Gpd1l;Gpr137;Gpr150;Gpr162;Gpr21;Gpr26;Grasp;Gria3;Grik4;Grin2a;Grin2b;Grk2;Grk3;Grm2;Grm8;Gsk3a;Gucy2g;Hdac4;Hdac9;Hes1;Hgf;Hgs;Hivep1;Hivep2;Homer2;Hpcal4;Hrh1;Hsp90aa1;Hsph1;Htr1f;Htr2a;Htr5a;Hunk;Ifih1;Ifngr2;Ift20;Ift57;Igf1;Igfbp4;Igfbp5;Igfbp6;Il11ra1;Il12a;Il17ra;Il1rapl2;Il34;Il5;Ildr2;Ing2;Inhbb;Iqgap2;Iqsec2;Itgav;Itgb3;Itpka;Kalrn;Kcnb1;Kcnc2;Kcnc4;Kcnh1;Kcnma1;Kcnmb2;Kcnmb4;Kcnq4;Kctd13;Kctd16;Kitl;Klf6;Klhl12;Klhl22;Kpna1;Kpna2;Kras;Lancl2;Ldlrad4;Lgi1;Lifr;Lin7a;Lin7b;Lingo1;Lmcd1;Lmna;Lmtk2;Lrfn2;Lrg1;Lrp4;Lrp8;Lrrc32;Lrrc4;Lrrc4c;Lrrtm2;Lsp1;Ltbp1;Ltbp4;Ltk;Lurap1;Ly6e;Ly6g6e;Lynx1;Lypd6;Lztr1;Madd;Map2k5;Map3k10;Map3k21;Map3k5;Map3k9;Mapk10;Mapk11;Mapk14;Mapk8;Mapk9;Mapkapk2;Mark1;Mark3;Mast1;Mast2;Mast3;Mcc;Mef2c;Met;Mfn2;Mgll;Midn;Mllt11;Mosmo;Mpp2;Mpv17l;Mras;Myadm;Myrip;Napa;Napb;Nat8l;Nbl1;Nbn;Ncald;Nceh1;Nckap1;Ncor1;Ncstn;Ndel1;Ndrg3;Nell2;Net1;Neurl1b;Neurod2;Nfkbib;Nkx3-1;Nlgn2;Nlk;Nog;Npas4;Npnt;Nppc;Nptx1;Nptx2;Nptxr;Npy;Npy1r;Nr3c1;Nr4a3;Nrcam;Nrg3;Nrgn;Nrn1;Nrros;Nrxn1;Nrxn2;Nsf;Ntn4;Ntng2;Nuak1;Numb;Nupr1;Olfm1;Opn3;Otud3;Otud7a;Ovol2;Oxct1;Pacsin1;Pafah1b1;Pak1;Pak6;Palm;Palm3;Pcsk5;Pdap1;Pde1a;Pde4a;Pde5a;Pdgfa;Pdgfb;Pdgfc;Pdk1;Pebp1;Pex5l;Pfkm;Pfn2;Phf24;Pi4ka;Pih1d1;Pik3cb;Pik3cd;Pik3r1;Pik3r2;Pik3r6;Pin1;Pitpnm2;Pkig;Plau;Plcxd2;Plxna1;Pmaip1;Porcn;Ppard;Pparg;Ppfia3;Ppm1l;Ppp1r12a;Ppp1r12b;Ppp2ca;Ppp2r1a;Ppp2r5a;Ppp2r5c;Ppp3cb;Ppp3cc;Ppp3r1;Ppp5c;Prag1;Prelid1;Prex1;Prickle1;Prkaa2;Prkag2;Prkar1b;Prkce;Prkcg;Prnp;Psap;Psd3;Pten;Pth2r;Ptk2;Ptn;Ptp4a3;Ptpn1;Ptpn2;Ptprj;Ptprk;Ptprn;Ptprn2;Ptpru;Pygo2;Rab11fip3;Rab1a;Rab26;Rab3a;Rab7;Rabgef1;Rala;Ramp3;Ranbp9;Rangap1;Rap1b;Rap1gap2;Rap2a;Rapgef1;Rapgef5;Rapgefl1;Rara;Rasa2;Rasal1;Rasgrf2;Rasl10a;Rasl11b;Rassf3;Rassf5;Rb1cc1;Rbp4;Rcan1;Rell2;Rfng;Rgs5;Rgs6;Rgs7;Rheb;Rhobtb1;Rhof;Rhot1;Rimbp2;Rims1;Rims2;Rims4;Ripor1;Ripply2;Rnd1;Rnf10;Rnf115;Rnf126;Rnf14;Rnf157;Rnf165;Rnf220;Rnf41;Robo3;Rock2;Rph3a;Rspo2;Rspo3;Rtf1;Rtn4;Rtn4r;Rtn4rl2;Rundc3a;Runx2;Rxfp1;Ryr2;S1pr3;Sac3d1;Sarm1;Scai;Scamp5;Scg5;Schip1;Scn1a;Scn1b;Scn8a;Scube1;Sema4f;Sema6b;Sema7a;Senp2;Septin5;Serinc3;Sh2d3c;Sh3rf3;Shank1;Shank2;Shc3;Shisa5;Siah1a;Siah2;Sirpa;Sirt3;Sla;Slc12a6;Slc17a7;Slc2a8;Slc35f6;Slc39a10;Slc4a10;Slc4a8;Slc8a2;Slitrk5;Smpd1;Smyd2;Snap25;Snap47;Snap91;Snca;Sncb;Snx13;Socs2;Socs3;Socs7;Sorbs2;Sorl1;Sort1;Spata2;Sphk1;Spred2;Spred3;Sptbn2;Sstr1;Sstr2;Sstr3;Sstr4;Ssx2ip;Stac2;Stard8;Stk25;Stmn1;Stmn3;Stoml1;Stradb;Stx1a;Stx1b;Stxbp1;Stxbp5;Sub1;Sulf2;Susd5;Sv2b;Syn1;Syn2;Syngap1;Syngr1;Synj1;Synpo;Syp;Syt1;Syt13;Syt17;Syt5;Syt7;Tafa1;Tbc1d24;Tbl1xr1;Tedc2;Tfrc;Tgfb1i1;Tgfb3;Tgfbrap1;Thop1;Thrb;Thy1;Tle3;Tlk1;Tmem145;Tmem14a;Tmem198;Tmem25;Tmem38a;Tmem64;Tmem88;Tnfaip1;Tnfaip3;Tnfaip8l1;Tnfrsf11a;Tnfrsf11b;Tnfrsf19;Tnks2;Tollip;Tox3;Tpgs1;Trabd2b;Traf5;Trhde;Triap1;Trim32;Trim72;Trim9;Tshz3;Tspan14;Tspan5;Tub;Twf2;Tyro3;Ube2k;Uchl1;Uchl5;Ufsp2;Ugcg;Ulk1;Ulk2;Unc13a;Unc13b;Usp12;Usp14;Usp33;Usp46;Vamp2;Vasn;Vegfc;Vegfd;Vgll4;Vip;Vipr1;Vps35;Vsnl1;Wasf1;Wbp2;Wdpcp;Wdr24;Wls;Wnk2;Wnt10a;Wnt10b;Wnt4;Wnt7b;Wnt9a;Wsb2;Wwc1;Ybx3;Ywhag;Ywhah;Ywhaz;Zc3h15;Zdhhc3;Zfand5;Zfand6;Zfp703;Zfp91;Zmynd8;Zyx	1.78623e-16
grey60	8	GO:0007154	1.4851e-18	1.56952	604.141	771	3844	cell communication	2210016L21Rik;Aacs;Aak1;Abcc8;Abhd6;Abr;Ackr1;Acsl4;Acsl5;Actn4;Adam10;Adamtsl2;Adcy1;Adcy2;Adcy9;Adcyap1;Adgra1;Adgrb2;Adgrg6;Adgrl1;Adora1;Adra1a;Adra1b;Adrb1;Adrb3;Ahr;Akap7;Akr1c18;Akt3;Aldh1a3;Alkal1;Alkal2;Alox12b;Angpt1;Apba1;Apba2;Apc;Arap2;Arfgap1;Arhgap1;Arhgap15;Arhgap25;Arhgap26;Arhgap32;Arhgap35;Arhgap42;Arhgap44;Arhgdia;Arhgdig;Arhgef7;Arl6ip5;Arntl;Arpc2;Arrb1;Asb13;Asic2;Asns;Atf6;Atp1b1;Atp2b4;Atp6ap1;Atp6ap2;Atp6v0c;Atpif1;Atrnl1;Bcl2l11;Bcl2l2;Becn1;Blnk;Bmp3;Bmt2;Bnip3;Bnip3l;Boc;Bop1;Brap;Brk1;Brsk1;Brsk2;Bsn;C1qtnf1;Cab39;Cacna1a;Cacna1g;Cacna2d1;Cacnb3;Cacnb4;Cacng2;Cacng3;Cacng7;Cadm4;Cadps2;Calm1;Calm2;Calm3;Camk1;Camk2a;Camk2n1;Camkk1;Camkk2;Capn1;Car7;Car8;Carmil2;Cask;Casp3;Cav2;Cbfa2t2;Cbln2;Cby1;Ccdc186;Ccdc3;Cck;Cckbr;Ccl17;Ccn2;Ccn3;Ccne1;Ccny;Cd34;Cdc34;Cdc42bpb;Cdc42se2;Cdk14;Cdk16;Cdk5r1;Cdkn1a;Cela1;Cfl1;Chd5;Chm;Chmp6;Chn1;Chp1;Chrdl1;Chrm1;Chrm3;Chrna4;Chrna5;Clec16a;Clstn1;Cnih3;Cnksr2;Cnot9;Cnrip1;Coro1a;Cort;Cplx1;Cplx2;Cplx3;Crhbp;Crhr1;Crk;Crmp1;Csnk1e;Csnk1g2;Csnk2a2;Cspg5;Ctnnd2;Cux2;Cxcl12;Cyb5r4;Cyfip2;Cyp26b1;Cyth2;Cyth3;D130043K22Rik;Dab2ip;Dact2;Dact3;Dagla;Daglb;Dclk1;Ddit4l;Ddx1;Dennd3;Depdc5;Dgke;Dgkz;Dio2;Dipk2a;Diras2;Dkk3;Dkkl1;Dlc1;Dlgap1;Dlgap2;Dlgap4;Dmd;Dmtn;Dnm1;Doc2a;Dok5;Drp2;Dscam;Dtl;Dtnbp1;Dtx4;Dusp22;Dusp3;Dusp6;Dusp7;Dynll1;Dyrk2;Dyrk3;Dysf;E2f1;Edn1;Efemp1;Efna3;Efna5;Egfl7;Egln1;Ei24;Eid2;Eipr1;Elavl4;Ensa;Epha10;Ephb3;Ephb6;Epn1;Erc2;Etv5;Ext1;Eya1;Eya4;F2rl2;Faim2;Fam107a;Fancd2;Farp1;Fbxw7;Fem1a;Fgf12;Fgf5;Fgf9;Fhl2;Fjx1;Fkbp1b;Flot1;Flrt1;Flrt2;Fmr1;Fn1;Fos;Frrs1l;Frzb;Gabbr2;Gabra1;Gabra3;Gabrb2;Gadd45a;Gapdh;Garnl3;Gas2l1;Gde1;Gfra2;Gfra4;Gipc1;Git1;Glrb;Gls;Glul;Gnai1;Gnaq;Gnaz;Gnb1;Gng13;Gng3;Gpd1l;Gpr137;Gpr150;Gpr162;Gpr21;Gpr26;Grasp;Grik4;Grin2a;Grin2b;Grk2;Grk3;Grm2;Grm8;Gsk3a;Gucy2g;Hdac4;Hdac9;Hes1;Hgf;Hgs;Hivep1;Hivep2;Homer2;Hpcal4;Hrh1;Hsp90aa1;Hsph1;Htr1f;Htr2a;Htr5a;Hunk;Ifih1;Ifngr2;Ift20;Ift57;Igf1;Igfbp4;Igfbp5;Igfbp6;Il11ra1;Il12a;Il17ra;Il1rapl2;Il34;Il5;Ildr2;Ing2;Inhbb;Iqgap2;Iqsec2;Itgav;Itgb3;Itpka;Kalrn;Kcnb1;Kcnc2;Kcnc4;Kcnh1;Kcnma1;Kcnmb2;Kcnmb4;Kcnq4;Kctd13;Kctd16;Kitl;Klf10;Klf6;Klhl12;Klhl22;Kpna1;Kpna2;Kras;Lancl2;Ldha;Ldlrad4;Lgi1;Lifr;Lin7a;Lin7b;Lingo1;Lmcd1;Lmna;Lmtk2;Lrfn2;Lrg1;Lrp4;Lrp8;Lrrc32;Lrrc4;Lrrc4c;Lrrtm2;Lsp1;Ltbp1;Ltbp4;Ltk;Lurap1;Ly6e;Ly6g6e;Lynx1;Lypd6;Lztr1;Madd;Map1lc3a;Map1lc3b;Map2k5;Map3k10;Map3k21;Map3k5;Map3k9;Mapk10;Mapk11;Mapk14;Mapk8;Mapk9;Mapkapk2;Mark1;Mark3;Mast1;Mast2;Mast3;Mcc;Mef2c;Met;Mfn2;Mgll;Midn;Mllt11;Mosmo;Mpp2;Mpv17l;Mras;Myadm;Myrip;Napa;Napb;Nat8l;Nbl1;Nbn;Ncald;Nceh1;Nckap1;Ncor1;Ncstn;Ndel1;Ndrg3;Nell2;Net1;Neurl1b;Neurod2;Nfkbib;Nkx3-1;Nlgn2;Nlk;Nog;Npas4;Npnt;Nppc;Nptx1;Nptx2;Nptxr;Npy;Npy1r;Nr3c1;Nr4a3;Nrcam;Nrg3;Nrgn;Nrn1;Nrros;Nrxn1;Nrxn2;Ntn4;Ntng2;Nuak1;Numb;Nupr1;Olfm1;Opn3;Otud3;Otud7a;Ovol2;Oxct1;Pacsin1;Pafah1b1;Pak1;Pak6;Palm;Palm3;Pcsk5;Pdap1;Pde1a;Pde4a;Pde5a;Pdgfa;Pdgfb;Pdgfc;Pdk1;Pebp1;Pex5l;Pfkm;Pfn2;Phf24;Pi4ka;Pih1d1;Pik3cb;Pik3cd;Pik3r1;Pik3r2;Pik3r6;Pin1;Pitpnm2;Pkig;Plau;Plcxd2;Plxna1;Pmaip1;Porcn;Ppard;Pparg;Ppfia3;Ppm1l;Ppp1r12a;Ppp1r12b;Ppp2ca;Ppp2r1a;Ppp2r5a;Ppp2r5c;Ppp3cb;Ppp3cc;Ppp3r1;Ppp5c;Prag1;Prelid1;Prex1;Prickle1;Prkaa2;Prkag2;Prkar1b;Prkce;Prkcg;Prnp;Psap;Psd3;Pten;Pth2r;Ptk2;Ptn;Ptp4a3;Ptpn1;Ptpn2;Ptprj;Ptprk;Ptprn;Ptprn2;Ptpru;Pygo2;Rab11fip3;Rab1a;Rab26;Rab3a;Rab7;Rabgef1;Rala;Ramp3;Ranbp9;Rangap1;Rap1b;Rap1gap2;Rap2a;Rapgef1;Rapgef5;Rapgefl1;Rara;Rasa2;Rasal1;Rasgrf2;Rasl10a;Rasl11b;Rassf3;Rassf5;Rb1cc1;Rbp4;Rcan1;Rell2;Rfng;Rgs5;Rgs6;Rgs7;Rheb;Rhobtb1;Rhof;Rhot1;Rimbp2;Rims1;Rims2;Rims4;Ripor1;Ripply2;Rnd1;Rnf10;Rnf115;Rnf126;Rnf14;Rnf157;Rnf165;Rnf220;Rnf41;Robo3;Rock2;Rph3a;Rspo2;Rspo3;Rtf1;Rtn4;Rtn4r;Rtn4rl2;Rundc3a;Runx2;Rxfp1;Ryr2;S1pr3;Sac3d1;Sarm1;Scai;Scamp5;Scg5;Schip1;Scn1a;Scn1b;Scn8a;Scube1;Sema4f;Sema6b;Sema7a;Senp2;Septin5;Serinc3;Sh2d3c;Sh3rf3;Shank1;Shank2;Shc3;Shisa5;Siah1a;Siah2;Sirpa;Sirt3;Sla;Slc12a6;Slc17a7;Slc1a2;Slc2a8;Slc35f6;Slc39a10;Slc4a10;Slc4a8;Slc8a2;Slitrk5;Smpd1;Smyd2;Snap25;Snap47;Snap91;Snca;Sncb;Snx13;Socs2;Socs3;Socs7;Sorbs2;Sorl1;Sort1;Spata2;Sphk1;Spred2;Spred3;Sptbn2;Sstr1;Sstr2;Sstr3;Sstr4;Ssx2ip;Stac2;Stard8;Stk25;Stmn1;Stmn3;Stoml1;Stradb;Stx1a;Stx1b;Stxbp1;Stxbp5;Sub1;Sulf2;Susd5;Sv2b;Syn1;Syn2;Syngap1;Syngr1;Synj1;Synpo;Syp;Syt1;Syt13;Syt17;Syt5;Syt7;Tafa1;Tbc1d24;Tbl1xr1;Tedc2;Tfrc;Tgfb1i1;Tgfb3;Tgfbrap1;Thop1;Thrb;Thy1;Tle3;Tlk1;Tmem145;Tmem14a;Tmem198;Tmem25;Tmem38a;Tmem64;Tmem88;Tnfaip1;Tnfaip3;Tnfaip8l1;Tnfrsf11a;Tnfrsf11b;Tnfrsf19;Tnks2;Tollip;Tox3;Tpgs1;Trabd2b;Traf5;Trhde;Triap1;Trim32;Trim72;Trim9;Tshz3;Tspan14;Tspan5;Tub;Twf2;Tyro3;Ube2k;Uchl1;Uchl5;Ufsp2;Ugcg;Ulk1;Ulk2;Unc13a;Unc13b;Usf2;Usp12;Usp14;Usp33;Usp46;Vamp2;Vasn;Vegfc;Vegfd;Vgll4;Vip;Vipr1;Vps35;Vsnl1;Wasf1;Wbp2;Wdpcp;Wdr24;Wls;Wnk2;Wnt10a;Wnt10b;Wnt4;Wnt7b;Wnt9a;Wsb2;Wwc1;Ybx3;Ywhag;Ywhah;Ywhaz;Zc3h15;Zdhhc3;Zfand5;Zfand6;Zfp703;Zfp91;Zmynd8;Zyx	1.88269e-16
grey60	9	GO:0051049	1.57621e-18	1.85071	222.388	341	1415	regulation of transport	Aacs;Aak1;Abcc8;Abcg2;Abr;Acsl4;Acsl5;Actn4;Adcy1;Adcyap1;Adora1;Adra1a;Adrb1;Ahr;Ak1;Akap7;Akt3;Alox12b;Amigo1;Angpt1;Ankrd27;Ap2a1;Ap2m1;Apba1;Apba2;Apbb1;Arfgap1;Arhgap1;Arhgap44;Arhgef7;Arl6ip5;Arntl;Arpc2;Arrb1;Asic2;Atp1a1;Atp1b1;Atp2b4;Atp6ap1;Atpif1;Azin1;Azin2;B3gat3;Bet1l;Bnip3l;Borcs5;Brsk2;Bsn;C1qtnf1;Cacna1a;Cacna1g;Cacna2d1;Cacnb3;Cacnb4;Cacng2;Cacng3;Cacng6;Cacng7;Cadps2;Camk1;Camk1d;Camk2a;Camk2n1;Car7;Cask;Cck;Cckbr;Ccn3;Cd34;Cdk16;Cdk5r1;Cdk5r2;Cemip;Cfl1;Chp1;Chrm1;Chrm3;Chrna4;Chrna5;Clcn2;Clip3;Cnih3;Coro1a;Cplx1;Cplx2;Cplx3;Crhbp;Crhr1;Cspg5;Cxcl12;D6Wsu163e;Dmd;Dmtn;Dnajc30;Dnajc5;Dnajc6;Dnm1;Doc2a;Dph3;Dpp10;Dtnbp1;Dynll1;Dysf;Edn1;Eef2k;Efna5;Ei24;Eipr1;Ensa;Exph5;Fabp3;Fbxw7;Fgf12;Fkbp1b;Flot1;Fmr1;Fxyd5;Fxyd7;Gapdh;Gipc1;Git1;Glul;Gnaq;Gopc;Gpd1l;Grasp;Grin2a;Grin2b;Grk2;Grm8;Gsk3a;H2-T23;Hcn1;Hdac9;Hecw1;Hes1;Hgs;Hk1;Homer2;Hsp90aa1;Htr2a;Ifngr2;Igf1;Il12a;Il5;Inhbb;Ipo5;Itgav;Itgb3;Kalrn;Kcnab3;Kcnb1;Kcnb2;Kcnc2;Kcnc4;Kcnf1;Kcng4;Kcnh1;Kcnh3;Kcnh7;Kcnip3;Kcnip4;Kcnj3;Kcnj6;Kcnj9;Kcnk4;Kcnma1;Kcnq4;Kcns1;Kcns3;Kcnv1;Lipg;Lrrc32;Lrrc38;Lrrtm2;Lypla1;Madd;Map1lc3b;Mapk14;Mapk8;Mapk9;Mef2c;Met;Mex3b;Mff;Midn;Mpv17l;Mylk;Myo18a;Myrip;Napa;Napb;Nat8l;Ndel1;Ndfip1;Nell2;Nkx3-1;Nlgn2;Nos1ap;Nppc;Npy1r;Nr3c1;Nr4a3;Nrn1;Nrxn1;Nsf;Numb;Oxct1;Pacsin1;Pacsin3;Pak1;Pam;Pard6a;Pdgfb;Pex5l;Pfkm;Pfn2;Pik3r1;Pik3r2;Pip5k1c;Pkig;Pls3;Pmaip1;Ppard;Pparg;Ppia;Ppp1r12a;Ppp2ca;Ppp3cb;Ppp3cc;Ppp3r1;Prelid1;Prkar1b;Prkce;Prkcg;Prkg2;Prnp;Pten;Ptk2;Ptpn1;Ptpn3;Ptprj;Rab11fip3;Rab12;Rab15;Rab26;Rab2b;Rab3a;Rab3d;Rab7;Rabgef1;Rala;Ramp3;Rangap1;Rap1b;Rapgef1;Rasgrf2;Rbp4;Reep2;Rgs7;Rhot1;Rims1;Rims2;Rims4;Ripor1;Rnasel;Rph3a;Rtn2;Rtn4;Ryr2;Scamp5;Scg5;Scn1a;Scn1b;Scn8a;Septin5;Septin8;Sergef;Sestd1;Sh3gl2;Shank1;Shank2;Sirpa;Sirt3;Slc17a7;Slc1a2;Slc30a3;Slc35f6;Slc4a8;Smap1;Snap25;Snap91;Snca;Snph;Sorl1;Sphk1;Srcin1;Sstr4;Stac2;Stim2;Stoml1;Stx1a;Stx1b;Stxbp1;Stxbp5;Syn1;Synj1;Syp;Syt1;Syt13;Syt17;Syt5;Syt7;Sytl2;Tgfb3;Thy1;Tmem14a;Tmem30a;Tmem38a;Tnfrsf11a;Tnnc1;Triap1;Trim9;Trpc6;Trpv2;Tspan13;Tub;Unc13a;Unc13b;Usp46;Vamp2;Vegfc;Vip;Vps35;Vsnl1;Wasl;Wls;Wnk2;Ywhah;Zdhhc8;Zpr1	1.88269e-16
grey60	10	GO:0140352	4.30714e-18	2.19651	115.045	204	732	export from cell	Aacs;Abcc8;Abcg2;Abr;Acsl4;Adcy1;Adcyap1;Adora1;Adra1a;Adrb1;Apba1;Apba2;Apbb1;Arhgef7;Arntl;Arrb1;Atp1a1;Atp1b1;Atp6ap1;Bloc1s6;Brsk1;Brsk2;C1qtnf1;Cacna1a;Cacna1g;Cacnb4;Cadps2;Camk2a;Camk2n1;Cask;Ccdc186;Cck;Cckbr;Ccn2;Ccn3;Cd34;Cdk16;Cdk5r2;Chrna4;Chrna5;Coro1a;Cplx1;Cplx2;Cplx3;Crhbp;Crhr1;Cspg5;Cxcl12;Cyb5r4;D6Wsu163e;Dio2;Dmtn;Doc2a;Dph3;Dtnbp1;Dynll1;Dysf;Edn1;Efna5;Eipr1;Ensa;Ephb6;Erc2;Exoc5;Exoc6;Exph5;Fkbp1b;Fmr1;Gapdh;Gipc1;Git1;Glul;Grin2b;Grk2;Grm2;Grm8;H2-T23;Hdac9;Hgs;Htr2a;Igf1;Il12a;Il5;Ildr2;Inhbb;Kalrn;Kcnb1;Kcnc4;Kcnh1;Kcnt2;Lin7a;Lin7b;Lrrc32;Ltbp4;Ly6e;Madd;Mapk9;Mef2c;Midn;Myo18a;Myrip;Napa;Napb;Nell2;Nkx3-1;Nlgn2;Nppc;Npy1r;Nr3c1;Nr4a3;Nrn1;Nrxn1;Nrxn2;Nsf;Olfm2;Oxct1;Pafah1b1;Pak1;Pam;Pard6a;Pex5l;Pfkm;Pfn2;Pip5k1c;Porcn;Ppard;Pparg;Ppfia3;Ppia;Ppp3cb;Prkce;Prkcg;Prss12;Psap;Ptprn;Ptprn2;Rab11fip3;Rab12;Rab15;Rab1a;Rab26;Rab2b;Rab3a;Rab3d;Rab7;Rabgef1;Rala;Rap1b;Rbp4;Rhot1;Rims1;Rims2;Rims4;Rph3a;Rtn4;Scamp5;Scg5;Septin5;Sergef;Sirt3;Slc4a8;Slc8a2;Snap25;Snap47;Snap91;Snca;Sorl1;Sphk1;Sptbn2;Srcin1;Stx1a;Stx1b;Stxbp1;Stxbp5;Syn1;Syn2;Syngr1;Synj1;Syp;Syt1;Syt13;Syt16;Syt17;Syt5;Syt7;Sytl2;Tango2;Tgfb3;Tnfrsf11a;Trim72;Trim9;Tyro3;Unc13a;Unc13b;Vamp2;Vegfc;Vip;Vps33a;Vps35;Vps45;Vsnl1;Wls;Ykt6;Ywhaz	4.63018e-16
grey60	11	GO:0046903	1.20096e-17	2.1397	121.331	211	772	secretion	Aacs;Abcc8;Abr;Acsl4;Adcy1;Adcyap1;Adora1;Adra1a;Adrb1;Alox12b;Apba1;Apba2;Apbb1;Arhgef7;Arntl;Arrb1;Atp6ap1;Bloc1s6;Brsk1;Brsk2;C1qtnf1;Cacna1a;Cacna1g;Cacnb4;Cadps2;Camk2a;Camk2n1;Cask;Ccdc186;Cck;Cckbr;Ccn2;Ccn3;Cd34;Cdk16;Cdk5r2;Chrm1;Chrm3;Chrna4;Chrna5;Coro1a;Cplx1;Cplx2;Cplx3;Crhbp;Crhr1;Cspg5;Cxcl12;Cyb5r4;D6Wsu163e;Dio2;Dmtn;Doc2a;Dph3;Dtnbp1;Dynll1;Dysf;Edn1;Efna5;Eipr1;Ensa;Ephb6;Erc2;Exoc5;Exoc6;Exph5;Fkbp1b;Fmr1;Gapdh;Gipc1;Git1;Glul;Gpat4;Grin2b;Grk2;Grm2;Grm8;H2-T23;Hdac9;Hgs;Htr2a;Igf1;Il12a;Il5;Ildr2;Inhbb;Kalrn;Kcnb1;Kcnc4;Kcnh1;Kcnma1;Lin7a;Lin7b;Lrrc32;Ltbp4;Ly6e;Madd;Map1lc3b;Mapk9;Mef2c;Midn;Myo18a;Myrip;Napa;Napb;Nell2;Nkx3-1;Nlgn2;Nme1;Nppc;Npy1r;Nr3c1;Nr4a3;Nrn1;Nrxn1;Nrxn2;Nsf;Olfm2;Oxct1;Pafah1b1;Pak1;Pam;Pard6a;Pex5l;Pfkm;Pfn2;Pip5k1c;Pnpla8;Porcn;Ppard;Pparg;Ppfia3;Ppia;Ppp3cb;Prkce;Prkcg;Prss12;Psap;Ptprn;Ptprn2;Rab11fip3;Rab12;Rab15;Rab1a;Rab26;Rab2b;Rab3a;Rab3d;Rab7;Rabgef1;Rala;Rap1b;Rbp4;Rhot1;Rims1;Rims2;Rims4;Rph3a;Rtn4;Scamp5;Scg5;Septin5;Sergef;Sirt3;Slc4a8;Snap25;Snap47;Snap91;Snca;Snx10;Socs2;Sorl1;Sphk1;Sptbn2;Srcin1;Sstr4;Stx1a;Stx1b;Stxbp1;Stxbp5;Syn1;Syn2;Syngr1;Synj1;Syp;Syt1;Syt13;Syt16;Syt17;Syt5;Syt7;Sytl2;Tango2;Tgfb3;Tnfrsf11a;Trim72;Trim9;Tyro3;Unc13a;Unc13b;Usf2;Vamp2;Vegfc;Vip;Vps33a;Vps35;Vps45;Vsnl1;Wls;Ykt6;Ywhaz	1.01677e-15
grey60	12	GO:0051179	1.21831e-17	1.53359	693.882	861	4415	localization	Aacs;Aak1;Abca3;Abca5;Abcc8;Abcd2;Abcg2;Abhd17a;Abhd6;Abr;Acap3;Acd;Acsl4;Acsl5;Actn4;Adam10;Adcy1;Adcyap1;Adora1;Adra1a;Adrb1;Agbl4;Agtpbp1;Ahr;Ak1;Akap7;Akt3;Aldoa;Alox12b;Amigo1;Amn;Amph;Angpt1;Ank;Ankrd27;Ap1s3;Ap2a1;Ap2m1;Ap2s1;Ap3m2;Ap3s1;Apba1;Apba2;Apbb1;Apc;Arf5;Arfgap1;Arfip2;Arhgap1;Arhgap25;Arhgap35;Arhgap44;Arhgdia;Arhgdig;Arhgef7;Arl1;Arl6ip5;Arl8a;Armc1;Arntl;Arpc2;Arrb1;Asic2;Atcay;Atg4c;Atg9a;Atp1a1;Atp1b1;Atp2b4;Atp6ap1;Atp6v0a1;Atp6v0b;Atp6v0c;Atp6v0d1;Atp6v0e2;Atp6v1a;Atp6v1b2;Atp6v1c1;Atp6v1d;Atp6v1e1;Atp6v1f;Atp6v1g2;Atp6v1h;Atp9a;Atpif1;Atrnl1;Azin1;Azin2;B3gat3;B4galnt1;Bag1;Bcl2l11;Bcl2l2;Becn1;Bet1l;Bicdl1;Bloc1s6;Bmerb1;Bnip3;Bnip3l;Borcs5;Brk1;Brsk1;Brsk2;Bsn;Btbd8;C1qtnf1;Cacna1a;Cacna1g;Cacna2d1;Cacnb3;Cacnb4;Cacng2;Cacng3;Cacng6;Cacng7;Cadm3;Cadm4;Cadps2;Calhm2;Calhm5;Camk1;Camk1d;Camk2a;Camk2g;Camk2n1;Capn1;Car4;Car7;Carmil2;Cask;Catsperz;Cav2;Cby1;Ccdc186;Cck;Cckbr;Ccl17;Ccl27a;Ccn2;Ccn3;Ccne1;Ccz1;Cd34;Cdc42bpb;Cdc42se2;Cdk16;Cdk5r1;Cdk5r2;Cdkl5;Cdkn1a;Cds1;Cemip;Cep19;Cfl1;Chm;Chmp1a;Chmp2b;Chmp6;Chp1;Chrm1;Chrm3;Chrna4;Chrna5;Clba1;Clcn2;Clcn4;Clec16a;Clip1;Clip3;Clstn1;Cnih3;Commd3;Coro1a;Cplx1;Cplx2;Cplx3;Crhbp;Crhr1;Crk;Csnk1e;Csnk1g2;Cspg5;Ctnna2;Cux2;Cxcl12;Cyb5r4;Cyth3;D6Wsu163e;Dab2ip;Dclk1;Dctn2;Ddx1;Ddx19b;Dennd3;Dio2;Dipk2a;Dlc1;Dlg3;Dlgap1;Dmd;Dmtn;Dnajb6;Dnajc30;Dnajc5;Dnajc6;Dnm1;Doc2a;Dph3;Dpp10;Dpp4;Dscam;Dtnbp1;Dusp18;Dusp22;Dusp3;Dync1i1;Dynll1;Dysf;Edn1;Eef2k;Efemp1;Efna5;Efr3a;Egfl7;Ehbp1;Ei24;Eif2ak1;Eif5a;Eipr1;Elp5;Ensa;Ephb3;Ephb6;Epn1;Eps15;Erc2;Ergic1;Etv5;Evi5;Exoc5;Exoc6;Exph5;Ext1;Eya1;Fabp3;Fam107a;Fam126b;Fam155a;Fam53c;Fap;Fbxo31;Fbxo45;Fbxw7;Fezf2;Fgf12;Fgf5;Fgf9;Fkbp1b;Flot1;Flot2;Flrt2;Fmnl1;Fmr1;Fn1;Fscn1;Fxyd5;Fxyd7;Gabra1;Gabra3;Gabrb2;Gadd45a;Gak;Gapdh;Gas2l1;Gipc1;Git1;Glrb;Glul;Gnai1;Gnaq;Golga7b;Golt1b;Gopc;Gpat4;Gpd1l;Gpm6a;Gramd1b;Grasp;Gria3;Grik4;Grin2a;Grin2b;Grk2;Grk3;Grm2;Grm8;Gsk3a;H2-T23;Hcn1;Hdac4;Hdac9;Hecw1;Hes1;Hgf;Hgs;Hk1;Homer2;Hrh1;Hsp90aa1;Hsph1;Htatip2;Htr2a;Ier2;Ifngr2;Ift20;Ift57;Igf1;Igfbp5;Igfbp6;Il12a;Il17ra;Il34;Il5;Ildr2;Ilrun;Incenp;Ing2;Inhbb;Ipo11;Ipo5;Ipo9;Iqsec2;Itgav;Itgb3;Kalrn;Kcnab3;Kcnb1;Kcnb2;Kcnc2;Kcnc4;Kcnf1;Kcng4;Kcnh1;Kcnh3;Kcnh7;Kcnip3;Kcnip4;Kcnj3;Kcnj6;Kcnj9;Kcnk1;Kcnk12;Kcnk3;Kcnk4;Kcnk9;Kcnma1;Kcnmb2;Kcnmb4;Kcnn1;Kcnq4;Kcns1;Kcns3;Kcnt2;Kcnv1;Kctd13;Kif3c;Kifbp;Kitl;Klc1;Klc2;Klhl12;Klhl3;Kpna1;Kpna2;Kpna3;Lama4;Lamp5;Laptm4b;Lasp1;Ldb2;Ldlrad4;Lgi1;Lin7a;Lin7b;Lipg;Lmna;Lmo4;Lmtk2;Lrp11;Lrp4;Lrp8;Lrrc32;Lrrc38;Lrrc4;Lrrc8b;Lrrtm2;Ltbp1;Ltbp4;Lurap1;Ly6e;Lypla1;Mad2l1;Madd;Mal2;Map1lc3b;Map2k5;Map6;Mapk10;Mapk14;Mapk8;Mapk9;Mapkapk2;Mapre3;Marchf5;Mark1;Mcc;Mcrs1;Mef2c;Megf9;Mest;Met;Mex3b;Mff;Mfn2;Mfsd12;Mfsd4a;Micu3;Midn;Mlx;Mlxip;Mmd;Mmgt2;Mpv17l;Mrc2;Mtmr12;Myadm;Mylk;Myo18a;Myrip;Napa;Napb;Napg;Nars;Nat8l;Nav3;Nbl1;Nckap1;Ndel1;Ndfip1;Nectin3;Nell2;Net1;Neurl1b;Nfe2l1;Nfkbib;Nkx3-1;Nlgn2;Nme1;Nog;Nos1ap;Npnt;Nppc;Nptx1;Nptx2;Nptxr;Npy1r;Nr2f1;Nr3c1;Nr4a3;Nrcam;Nrg3;Nrn1;Nrros;Nrxn1;Nrxn2;Nsf;Ntn4;Ntng2;Nudcd3;Numb;Ocm;Olfm1;Olfm2;Osbpl10;Osbpl1a;Osbpl5;Ovol2;Oxct1;Pacs1;Pacsin1;Pacsin3;Pafah1b1;Pak1;Palm;Pam;Pard6a;Parva;Pcsk5;Pdgfa;Pdgfb;Pdgfc;Pdlim1;Pex5l;Pfkm;Pfn2;Pih1d1;Pik3cb;Pik3cd;Pik3r1;Pik3r2;Pin1;Pip5k1c;Pitpna;Pitpnm2;Pkig;Plau;Plekho1;Pls3;Plxna1;Pmaip1;Pmm1;Pmpca;Pnpla8;Podn;Porcn;Pou3f2;Ppard;Pparg;Ppfia3;Ppia;Ppp1r12a;Ppp2ca;Ppp2r2b;Ppp2r5a;Ppp3cb;Ppp3cc;Ppp3r1;Prag1;Prelid1;Prex1;Prickle1;Prkaa2;Prkar1b;Prkce;Prkcg;Prkg2;Prnp;Prss12;Psap;Psrc1;Pten;Ptk2;Ptn;Ptp4a3;Ptpn1;Ptpn2;Ptpn3;Ptprj;Ptprk;Ptprn;Ptprn2;Ptpru;Rab11fip3;Rab11fip4;Rab12;Rab15;Rab18;Rab1a;Rab26;Rab2b;Rab35;Rab3a;Rab3d;Rab6a;Rab6b;Rab7;Rabep1;Rabgap1l;Rabgef1;Rala;Ramp3;Ranbp3l;Rangap1;Rap1b;Rap2a;Rapgef1;Rara;Rasgrf2;Rassf5;Rbm15b;Rbp4;Reep2;Rgs7;Rhobtb1;Rhof;Rhot1;Rilpl1;Rims1;Rims2;Rims4;Ripor1;Rnasel;Rnd1;Rnf126;Rnf157;Rnf41;Robo3;Rock2;Rph3a;Rtn2;Rtn3;Rtn4;Ryr2;Samd9l;Satb2;Scai;Scamp5;Scg3;Scg5;Schip1;Scn1a;Scn1b;Scn8a;Sco2;Sec22b;Sec23a;Sema4f;Sema6b;Sema7a;Senp2;Septin11;Septin3;Septin5;Septin6;Septin7;Septin8;Septin9;Sergef;Sestd1;Sgsm3;Sgtb;Sh3gl2;Shank1;Shank2;Sidt1;Sigmar1;Sirpa;Sirt3;Slc12a6;Slc13a5;Slc16a14;Slc16a7;Slc17a5;Slc17a7;Slc1a2;Slc20a1;Slc25a16;Slc25a22;Slc25a23;Slc25a32;Slc25a42;Slc25a44;Slc25a46;Slc26a8;Slc27a4;Slc2a3;Slc2a6;Slc2a8;Slc30a3;Slc30a4;Slc35f6;Slc36a1;Slc37a3;Slc37a4;Slc38a7;Slc39a10;Slc3a2;Slc41a2;Slc45a1;Slc45a4;Slc47a1;Slc4a10;Slc4a8;Slc6a17;Slc6a7;Slc7a8;Slc8a2;Slc9a9;Slco4c1;Smap1;Snap25;Snap47;Snap91;Snca;Sncb;Snph;Snx10;Snx11;Snx13;Snx21;Snx7;Socs2;Socs7;Sorbs2;Sorl1;Sort1;Spcs3;Sphk1;Spire1;Spock1;Sprn;Sptbn2;Srcin1;Srpx2;Sst;Sstr4;Ssx2ip;Stac2;Stard4;Stim2;Stk11ip;Stk25;Stmn1;Stoml1;Stradb;Stx1a;Stx1b;Stx7;Stx8;Stxbp1;Stxbp5;Sumo2;Sun1;Sv2b;Svop;Syn1;Syn2;Syngap1;Syngr1;Synj1;Synj2;Syp;Syt1;Syt13;Syt16;Syt17;Syt5;Syt7;Sytl2;Tacc1;Tango2;Tapt1;Tbc1d1;Tbc1d2;Tbc1d22a;Tbc1d24;Tbc1d25;Tbc1d30;Tbc1d9;Tbr1;Tbrg1;Tcte1;Tfrc;Tgfb3;Tgfbrap1;Thy1;Timm13;Timm8b;Tlk1;Tmem144;Tmem14a;Tmem159;Tmem30a;Tmem38a;Tmem50a;Tmem88;Tnfaip1;Tnfaip3;Tnfrsf11a;Tnks2;Tnnc1;Tnpo2;Tnpo3;Tollip;Tpgs1;Trak1;Trappc1;Trappc2;Triap1;Trim23;Trim3;Trim32;Trim72;Trim9;Trpc6;Trpv2;Tspan11;Tspan13;Tspan14;Tspan17;Tspan5;Ttc7b;Ttl;Tub;Tusc2;Tusc3;Twf2;Tyro3;Ubl4a;Uchl1;Ugcg;Ulk1;Unc13a;Unc13b;Usf2;Usp33;Usp46;Uvrag;Vamp2;Vash1;Vegfc;Vegfd;Vip;Vps26a;Vps33a;Vps35;Vps36;Vps37b;Vps37c;Vps45;Vps50;Vps52;Vsnl1;Wasf1;Wasl;Wbp2;Wdpcp;Wdr66;Wls;Wnk2;Wnt4;Wwc1;Yipf2;Ykt6;Ywhag;Ywhah;Ywhaz;Zbtb16;Zdhhc21;Zdhhc22;Zdhhc3;Zdhhc5;Zdhhc8;Zfand5;Zfand6;Zfp365;Zfp703;Zmat3;Zmynd8;Zpr1	1.01677e-15
grey60	13	GO:0051234	1.22959e-17	1.57353	523.83	680	3333	establishment of localization	Aacs;Aak1;Abca3;Abca5;Abcc8;Abcd2;Abcg2;Abr;Acd;Acsl4;Acsl5;Actn4;Adam10;Adcy1;Adcyap1;Adora1;Adra1a;Adrb1;Agbl4;Agtpbp1;Ahr;Ak1;Akap7;Akt3;Alox12b;Amigo1;Amn;Amph;Angpt1;Ank;Ankrd27;Ap1s3;Ap2a1;Ap2m1;Ap2s1;Ap3m2;Ap3s1;Apba1;Apba2;Apbb1;Arf5;Arfgap1;Arfip2;Arhgap1;Arhgap25;Arhgap44;Arhgef7;Arl1;Arl6ip5;Arl8a;Armc1;Arntl;Arpc2;Arrb1;Asic2;Atg4c;Atg9a;Atp1a1;Atp1b1;Atp2b4;Atp6ap1;Atp6v0a1;Atp6v0b;Atp6v0c;Atp6v0d1;Atp6v0e2;Atp6v1a;Atp6v1b2;Atp6v1c1;Atp6v1d;Atp6v1e1;Atp6v1f;Atp6v1g2;Atp6v1h;Atp9a;Atpif1;Azin1;Azin2;B3gat3;Bcl2l11;Bcl2l2;Becn1;Bet1l;Bicdl1;Bloc1s6;Bnip3;Bnip3l;Borcs5;Brsk1;Brsk2;Bsn;Btbd8;C1qtnf1;Cacna1a;Cacna1g;Cacna2d1;Cacnb3;Cacnb4;Cacng2;Cacng3;Cacng6;Cacng7;Cadps2;Calhm2;Calhm5;Camk1;Camk1d;Camk2a;Camk2g;Camk2n1;Car4;Car7;Carmil2;Cask;Cav2;Ccdc186;Cck;Cckbr;Ccn2;Ccn3;Ccz1;Cd34;Cdc42se2;Cdk16;Cdk5r1;Cdk5r2;Cdkn1a;Cemip;Cep19;Cfl1;Chm;Chmp1a;Chmp2b;Chmp6;Chp1;Chrm1;Chrm3;Chrna4;Chrna5;Clba1;Clcn2;Clcn4;Clec16a;Clip1;Clip3;Clstn1;Cnih3;Commd3;Coro1a;Cplx1;Cplx2;Cplx3;Crhbp;Crhr1;Csnk1e;Csnk1g2;Cspg5;Cux2;Cxcl12;Cyb5r4;Cyth3;D6Wsu163e;Dctn2;Ddx19b;Dennd3;Dio2;Dipk2a;Dmd;Dmtn;Dnajc30;Dnajc5;Dnajc6;Dnm1;Doc2a;Dph3;Dpp10;Dpp4;Dtnbp1;Dusp18;Dync1i1;Dynll1;Dysf;Edn1;Eef2k;Efna5;Ehbp1;Ei24;Eif2ak1;Eif5a;Eipr1;Ensa;Ephb6;Epn1;Eps15;Erc2;Ergic1;Evi5;Exoc5;Exoc6;Exph5;Ext1;Eya1;Fabp3;Fam155a;Fam53c;Fbxw7;Fgf12;Fgf9;Fkbp1b;Flot1;Flot2;Fmr1;Fxyd5;Fxyd7;Gabra1;Gabra3;Gabrb2;Gak;Gapdh;Gipc1;Git1;Glrb;Glul;Gnaq;Golga7b;Golt1b;Gopc;Gpat4;Gpd1l;Gramd1b;Grasp;Gria3;Grik4;Grin2a;Grin2b;Grk2;Grk3;Grm2;Grm8;Gsk3a;H2-T23;Hcn1;Hdac9;Hecw1;Hes1;Hgs;Hk1;Homer2;Hrh1;Hsp90aa1;Hsph1;Htatip2;Htr2a;Ifngr2;Ift20;Ift57;Igf1;Il12a;Il5;Ildr2;Incenp;Inhbb;Ipo11;Ipo5;Ipo9;Itgav;Itgb3;Kalrn;Kcnab3;Kcnb1;Kcnb2;Kcnc2;Kcnc4;Kcnf1;Kcng4;Kcnh1;Kcnh3;Kcnh7;Kcnip3;Kcnip4;Kcnj3;Kcnj6;Kcnj9;Kcnk1;Kcnk12;Kcnk3;Kcnk4;Kcnk9;Kcnma1;Kcnmb2;Kcnmb4;Kcnn1;Kcnq4;Kcns1;Kcns3;Kcnt2;Kcnv1;Kif3c;Kifbp;Klc1;Klc2;Klhl12;Klhl3;Kpna1;Kpna2;Kpna3;Lamp5;Laptm4b;Lasp1;Lin7a;Lin7b;Lipg;Lmna;Lmtk2;Lrp11;Lrp4;Lrp8;Lrrc32;Lrrc38;Lrrc8b;Lrrtm2;Ltbp4;Ly6e;Lypla1;Mad2l1;Madd;Mal2;Map1lc3b;Map6;Mapk10;Mapk14;Mapk8;Mapk9;Mapkapk2;Mark1;Mcc;Mef2c;Met;Mex3b;Mff;Mfn2;Mfsd12;Mfsd4a;Micu3;Midn;Mlx;Mlxip;Mmgt2;Mpv17l;Mrc2;Mtmr12;Mylk;Myo18a;Myrip;Napa;Napb;Napg;Nat8l;Ndel1;Ndfip1;Nectin3;Nell2;Neurl1b;Nfe2l1;Nkx3-1;Nlgn2;Nme1;Nos1ap;Npnt;Nppc;Nptx1;Npy1r;Nr3c1;Nr4a3;Nrn1;Nrxn1;Nrxn2;Nsf;Numb;Olfm2;Osbpl10;Osbpl1a;Osbpl5;Oxct1;Pacsin1;Pacsin3;Pafah1b1;Pak1;Pam;Pard6a;Pdgfb;Pex5l;Pfkm;Pfn2;Pih1d1;Pik3cb;Pik3r1;Pik3r2;Pip5k1c;Pitpna;Pitpnm2;Pkig;Pls3;Pmaip1;Pmm1;Pmpca;Pnpla8;Porcn;Ppard;Pparg;Ppfia3;Ppia;Ppp1r12a;Ppp2ca;Ppp2r2b;Ppp3cb;Ppp3cc;Ppp3r1;Prelid1;Prickle1;Prkar1b;Prkce;Prkcg;Prkg2;Prnp;Prss12;Psap;Psrc1;Pten;Ptk2;Ptp4a3;Ptpn1;Ptpn3;Ptprj;Ptprn;Ptprn2;Rab11fip3;Rab11fip4;Rab12;Rab15;Rab18;Rab1a;Rab26;Rab2b;Rab35;Rab3a;Rab3d;Rab6a;Rab6b;Rab7;Rabep1;Rabgap1l;Rabgef1;Rala;Ramp3;Ranbp3l;Rangap1;Rap1b;Rap2a;Rapgef1;Rara;Rasgrf2;Rbm15b;Rbp4;Reep2;Rgs7;Rhobtb1;Rhot1;Rilpl1;Rims1;Rims2;Rims4;Ripor1;Rnasel;Rnf126;Rnf157;Rph3a;Rtn2;Rtn3;Rtn4;Ryr2;Samd9l;Scamp5;Scg5;Scn1a;Scn1b;Scn8a;Sco2;Sec22b;Sec23a;Senp2;Septin5;Septin8;Sergef;Sestd1;Sgsm3;Sgtb;Sh3gl2;Shank1;Shank2;Sidt1;Sigmar1;Sirpa;Sirt3;Slc12a6;Slc13a5;Slc16a14;Slc16a7;Slc17a5;Slc17a7;Slc1a2;Slc20a1;Slc25a16;Slc25a22;Slc25a23;Slc25a32;Slc25a42;Slc25a44;Slc25a46;Slc26a8;Slc27a4;Slc2a3;Slc2a6;Slc2a8;Slc30a3;Slc30a4;Slc35f6;Slc36a1;Slc37a3;Slc37a4;Slc38a7;Slc39a10;Slc3a2;Slc41a2;Slc45a1;Slc45a4;Slc47a1;Slc4a10;Slc4a8;Slc6a17;Slc6a7;Slc7a8;Slc8a2;Slc9a9;Slco4c1;Smap1;Snap25;Snap47;Snap91;Snca;Sncb;Snph;Snx10;Snx11;Snx13;Snx21;Snx7;Socs2;Sorl1;Sort1;Spcs3;Sphk1;Spire1;Sprn;Sptbn2;Srcin1;Sstr4;Ssx2ip;Stac2;Stard4;Stim2;Stk25;Stoml1;Stradb;Stx1a;Stx1b;Stx7;Stx8;Stxbp1;Stxbp5;Sun1;Sv2b;Svop;Syn1;Syn2;Syngr1;Synj1;Synj2;Syp;Syt1;Syt13;Syt16;Syt17;Syt5;Syt7;Sytl2;Tacc1;Tango2;Tbc1d1;Tbc1d2;Tbc1d22a;Tbc1d24;Tbc1d25;Tbc1d30;Tbc1d9;Tfrc;Tgfb3;Tgfbrap1;Thy1;Timm13;Timm8b;Tlk1;Tmem144;Tmem14a;Tmem30a;Tmem38a;Tmem50a;Tnfaip3;Tnfrsf11a;Tnnc1;Tnpo2;Tnpo3;Trak1;Trappc1;Trappc2;Triap1;Trim23;Trim3;Trim72;Trim9;Trpc6;Trpv2;Tspan13;Tspan17;Ttl;Tub;Tusc2;Tusc3;Tyro3;Ubl4a;Uchl1;Ugcg;Ulk1;Unc13a;Unc13b;Usf2;Usp33;Usp46;Uvrag;Vamp2;Vegfc;Vip;Vps26a;Vps33a;Vps35;Vps36;Vps37b;Vps37c;Vps45;Vps50;Vps52;Vsnl1;Wasf1;Wasl;Wbp2;Wdpcp;Wls;Wnk2;Yipf2;Ykt6;Ywhag;Ywhah;Ywhaz;Zdhhc21;Zdhhc22;Zdhhc3;Zdhhc8;Zfand6;Zmat3;Zpr1	1.01677e-15
grey60	14	GO:0099003	5.56192e-17	3.34053	38.0338	91	242	vesicle-mediated transport in synapse	Adcy1;Adra1a;Amph;Ap2m1;Apba1;Apba2;Brsk1;Bsn;Btbd8;Cacna1a;Cacnb4;Cadps2;Camk2a;Cask;Cdk5r1;Chrna4;Chrna5;Clstn1;Cplx1;Cplx2;Cplx3;Cspg5;Dnajc5;Dnajc6;Dnm1;Dtnbp1;Eps15;Erc2;Fmr1;Gipc1;Git1;Grm8;Htr2a;Itgb3;Kcnh1;Mapk10;Mff;Napa;Napb;Nlgn2;Nrn1;Nrxn1;Numb;Pacsin1;Pfn2;Pip5k1c;Pls3;Ppfia3;Ppp3cb;Ppp3cc;Ppp3r1;Prkar1b;Prkce;Prkcg;Pten;Rab3a;Rap1b;Rims1;Rims2;Rims4;Scamp5;Septin5;Sh3gl2;Slc17a7;Slc4a8;Snap25;Snap47;Snap91;Snca;Sncb;Sptbn2;Stx1a;Stx1b;Stxbp1;Stxbp5;Syn1;Syn2;Synj1;Synj2;Syp;Syt1;Syt17;Syt5;Syt7;Tbc1d24;Trim9;Unc13a;Unc13b;Usp46;Vamp2;Vps35	4.27076e-15
grey60	15	GO:0099504	1.14844e-16	3.5311	33.4761	83	213	synaptic vesicle cycle	Adcy1;Adra1a;Amph;Ap2m1;Apba1;Apba2;Brsk1;Bsn;Btbd8;Cacna1a;Cacnb4;Cadps2;Camk2a;Cask;Cdk5r1;Chrna4;Chrna5;Cplx1;Cplx2;Cplx3;Cspg5;Dnajc5;Dnajc6;Dnm1;Dtnbp1;Erc2;Fmr1;Gipc1;Git1;Grm8;Htr2a;Kcnh1;Mff;Napa;Napb;Nlgn2;Nrn1;Nrxn1;Pacsin1;Pfn2;Pip5k1c;Pls3;Ppfia3;Ppp3cb;Ppp3cc;Prkar1b;Prkce;Prkcg;Pten;Rab3a;Rap1b;Rims1;Rims2;Rims4;Scamp5;Septin5;Sh3gl2;Slc17a7;Slc4a8;Snap25;Snap47;Snap91;Snca;Sncb;Sptbn2;Stx1a;Stx1b;Stxbp1;Stxbp5;Syn1;Syn2;Synj1;Synj2;Syp;Syt1;Syt17;Syt5;Syt7;Tbc1d24;Trim9;Unc13a;Unc13b;Vamp2	8.1457e-15
grey60	16	GO:0023061	1.21238e-16	2.50627	71.1956	140	453	signal release	Aacs;Abcc8;Acsl4;Adcy1;Adcyap1;Adora1;Adra1a;Adrb1;Apba1;Apba2;Arhgef7;Arntl;Arrb1;Brsk1;Brsk2;C1qtnf1;Cacna1a;Cacnb4;Cadps2;Camk2a;Camk2n1;Cask;Ccdc186;Cckbr;Ccn3;Cd34;Cdk16;Chrna4;Chrna5;Cplx1;Cplx2;Cplx3;Crhbp;Crhr1;Cspg5;Cxcl12;Cyb5r4;Dio2;Doc2a;Dtnbp1;Dynll1;Dysf;Edn1;Efna5;Eipr1;Ensa;Ephb6;Erc2;Fkbp1b;Fmr1;Gapdh;Gipc1;Git1;Glul;Grm8;Hdac9;Htr2a;Ildr2;Inhbb;Kalrn;Kcnb1;Kcnc4;Kcnh1;Lin7a;Lin7b;Lrrc32;Ltbp4;Madd;Mapk9;Mef2c;Midn;Myrip;Napa;Napb;Nell2;Nkx3-1;Nlgn2;Npy1r;Nrn1;Nrxn1;Nrxn2;Oxct1;Pak1;Pex5l;Pfkm;Pfn2;Porcn;Ppard;Pparg;Ppfia3;Ppp3cb;Prkce;Prkcg;Ptprn;Ptprn2;Rab11fip3;Rab1a;Rab3a;Rap1b;Rbp4;Rhot1;Rims1;Rims2;Rims4;Rph3a;Rtn4;Scamp5;Scg5;Septin5;Sirt3;Slc4a8;Snap25;Snap47;Snap91;Snca;Sorl1;Sphk1;Sptbn2;Stx1a;Stx1b;Stxbp1;Stxbp5;Syn1;Syn2;Synj1;Syp;Syt1;Syt13;Syt17;Syt5;Syt7;Tnfrsf11a;Trim9;Unc13a;Unc13b;Vamp2;Vps35;Vsnl1;Wls;Ywhaz	8.1457e-15
grey60	17	GO:0006810	1.34585e-16	1.55594	508.428	658	3235	transport	Aacs;Aak1;Abca3;Abca5;Abcc8;Abcd2;Abcg2;Abr;Acd;Acsl4;Acsl5;Actn4;Adam10;Adcy1;Adcyap1;Adora1;Adra1a;Adrb1;Agbl4;Agtpbp1;Ahr;Ak1;Akap7;Akt3;Alox12b;Amigo1;Amn;Amph;Angpt1;Ank;Ankrd27;Ap1s3;Ap2a1;Ap2m1;Ap2s1;Ap3m2;Ap3s1;Apba1;Apba2;Apbb1;Arf5;Arfgap1;Arfip2;Arhgap1;Arhgap25;Arhgap44;Arhgef7;Arl1;Arl6ip5;Arl8a;Armc1;Arntl;Arpc2;Arrb1;Asic2;Atg4c;Atg9a;Atp1a1;Atp1b1;Atp2b4;Atp6ap1;Atp6v0a1;Atp6v0b;Atp6v0c;Atp6v0d1;Atp6v0e2;Atp6v1a;Atp6v1b2;Atp6v1c1;Atp6v1d;Atp6v1e1;Atp6v1f;Atp6v1g2;Atp6v1h;Atp9a;Atpif1;Azin1;Azin2;B3gat3;Bcl2l11;Bcl2l2;Becn1;Bet1l;Bicdl1;Bloc1s6;Bnip3;Bnip3l;Borcs5;Brsk1;Brsk2;Bsn;Btbd8;C1qtnf1;Cacna1a;Cacna1g;Cacna2d1;Cacnb3;Cacnb4;Cacng2;Cacng3;Cacng6;Cacng7;Cadps2;Calhm2;Calhm5;Camk1;Camk1d;Camk2a;Camk2g;Camk2n1;Car4;Car7;Cask;Cav2;Ccdc186;Cck;Cckbr;Ccn2;Ccn3;Ccz1;Cd34;Cdc42se2;Cdk16;Cdk5r1;Cdk5r2;Cdkn1a;Cemip;Cep19;Cfl1;Chm;Chmp1a;Chmp2b;Chmp6;Chp1;Chrm1;Chrm3;Chrna4;Chrna5;Clba1;Clcn2;Clcn4;Clec16a;Clip1;Clip3;Clstn1;Cnih3;Commd3;Coro1a;Cplx1;Cplx2;Cplx3;Crhbp;Crhr1;Csnk1e;Csnk1g2;Cspg5;Cux2;Cxcl12;Cyb5r4;Cyth3;D6Wsu163e;Dctn2;Ddx19b;Dennd3;Dio2;Dipk2a;Dmd;Dmtn;Dnajc30;Dnajc5;Dnajc6;Dnm1;Doc2a;Dph3;Dpp10;Dtnbp1;Dusp18;Dync1i1;Dynll1;Dysf;Edn1;Eef2k;Efna5;Ehbp1;Ei24;Eif2ak1;Eif5a;Eipr1;Ensa;Ephb6;Epn1;Eps15;Erc2;Ergic1;Evi5;Exoc5;Exoc6;Exph5;Ext1;Fabp3;Fam155a;Fam53c;Fbxw7;Fgf12;Fgf9;Fkbp1b;Flot1;Flot2;Fmr1;Fxyd5;Fxyd7;Gabra1;Gabra3;Gabrb2;Gak;Gapdh;Gipc1;Git1;Glrb;Glul;Gnaq;Golga7b;Golt1b;Gopc;Gpat4;Gpd1l;Gramd1b;Grasp;Gria3;Grik4;Grin2a;Grin2b;Grk2;Grk3;Grm2;Grm8;Gsk3a;H2-T23;Hcn1;Hdac9;Hecw1;Hes1;Hgs;Hk1;Homer2;Hrh1;Hsp90aa1;Htatip2;Htr2a;Ifngr2;Ift20;Ift57;Igf1;Il12a;Il5;Ildr2;Inhbb;Ipo11;Ipo5;Ipo9;Itgav;Itgb3;Kalrn;Kcnab3;Kcnb1;Kcnb2;Kcnc2;Kcnc4;Kcnf1;Kcng4;Kcnh1;Kcnh3;Kcnh7;Kcnip3;Kcnip4;Kcnj3;Kcnj6;Kcnj9;Kcnk1;Kcnk12;Kcnk3;Kcnk4;Kcnk9;Kcnma1;Kcnmb2;Kcnmb4;Kcnn1;Kcnq4;Kcns1;Kcns3;Kcnt2;Kcnv1;Kif3c;Kifbp;Klc1;Klc2;Klhl12;Klhl3;Kpna1;Kpna2;Kpna3;Laptm4b;Lasp1;Lin7a;Lin7b;Lipg;Lmna;Lmtk2;Lrp11;Lrp4;Lrp8;Lrrc32;Lrrc38;Lrrc8b;Lrrtm2;Ltbp4;Ly6e;Lypla1;Madd;Mal2;Map1lc3b;Map6;Mapk10;Mapk14;Mapk8;Mapk9;Mapkapk2;Mef2c;Met;Mex3b;Mff;Mfn2;Mfsd12;Mfsd4a;Micu3;Midn;Mlx;Mlxip;Mmgt2;Mpv17l;Mrc2;Mtmr12;Mylk;Myo18a;Myrip;Napa;Napb;Napg;Nat8l;Ndel1;Ndfip1;Nell2;Neurl1b;Nfe2l1;Nkx3-1;Nlgn2;Nme1;Nos1ap;Nppc;Nptx1;Npy1r;Nr3c1;Nr4a3;Nrn1;Nrxn1;Nrxn2;Nsf;Numb;Olfm2;Osbpl10;Osbpl1a;Osbpl5;Oxct1;Pacsin1;Pacsin3;Pafah1b1;Pak1;Pam;Pard6a;Pdgfb;Pex5l;Pfkm;Pfn2;Pik3cb;Pik3r1;Pik3r2;Pip5k1c;Pitpna;Pitpnm2;Pkig;Pls3;Pmaip1;Pmm1;Pmpca;Pnpla8;Porcn;Ppard;Pparg;Ppfia3;Ppia;Ppp1r12a;Ppp2ca;Ppp2r2b;Ppp3cb;Ppp3cc;Ppp3r1;Prelid1;Prickle1;Prkar1b;Prkce;Prkcg;Prkg2;Prnp;Prss12;Psap;Pten;Ptk2;Ptpn1;Ptpn3;Ptprj;Ptprn;Ptprn2;Rab11fip3;Rab11fip4;Rab12;Rab15;Rab18;Rab1a;Rab26;Rab2b;Rab35;Rab3a;Rab3d;Rab6a;Rab6b;Rab7;Rabep1;Rabgap1l;Rabgef1;Rala;Ramp3;Ranbp3l;Rangap1;Rap1b;Rapgef1;Rara;Rasgrf2;Rbm15b;Rbp4;Reep2;Rgs7;Rhobtb1;Rhot1;Rilpl1;Rims1;Rims2;Rims4;Ripor1;Rnasel;Rnf126;Rnf157;Rph3a;Rtn2;Rtn3;Rtn4;Ryr2;Samd9l;Scamp5;Scg5;Scn1a;Scn1b;Scn8a;Sco2;Sec22b;Sec23a;Senp2;Septin5;Septin8;Sergef;Sestd1;Sgsm3;Sgtb;Sh3gl2;Shank1;Shank2;Sidt1;Sigmar1;Sirpa;Sirt3;Slc12a6;Slc13a5;Slc16a14;Slc16a7;Slc17a5;Slc17a7;Slc1a2;Slc20a1;Slc25a16;Slc25a22;Slc25a23;Slc25a32;Slc25a42;Slc25a44;Slc25a46;Slc26a8;Slc27a4;Slc2a3;Slc2a6;Slc2a8;Slc30a3;Slc30a4;Slc35f6;Slc36a1;Slc37a3;Slc37a4;Slc38a7;Slc39a10;Slc3a2;Slc41a2;Slc45a1;Slc45a4;Slc47a1;Slc4a10;Slc4a8;Slc6a17;Slc6a7;Slc7a8;Slc8a2;Slc9a9;Slco4c1;Smap1;Snap25;Snap47;Snap91;Snca;Sncb;Snph;Snx10;Snx11;Snx13;Snx21;Snx7;Socs2;Sorl1;Sort1;Spcs3;Sphk1;Spire1;Sprn;Sptbn2;Srcin1;Sstr4;Ssx2ip;Stac2;Stard4;Stim2;Stoml1;Stradb;Stx1a;Stx1b;Stx7;Stx8;Stxbp1;Stxbp5;Sun1;Sv2b;Svop;Syn1;Syn2;Syngr1;Synj1;Synj2;Syp;Syt1;Syt13;Syt16;Syt17;Syt5;Syt7;Sytl2;Tacc1;Tango2;Tbc1d1;Tbc1d2;Tbc1d22a;Tbc1d24;Tbc1d25;Tbc1d30;Tbc1d9;Tfrc;Tgfb3;Tgfbrap1;Thy1;Timm13;Timm8b;Tlk1;Tmem144;Tmem14a;Tmem30a;Tmem38a;Tmem50a;Tnfrsf11a;Tnnc1;Tnpo2;Tnpo3;Trak1;Trappc1;Trappc2;Triap1;Trim23;Trim3;Trim72;Trim9;Trpc6;Trpv2;Tspan13;Tub;Tusc2;Tusc3;Tyro3;Uchl1;Ugcg;Ulk1;Unc13a;Unc13b;Usf2;Usp33;Usp46;Uvrag;Vamp2;Vegfc;Vip;Vps26a;Vps33a;Vps35;Vps36;Vps37b;Vps37c;Vps45;Vps50;Vps52;Vsnl1;Wasf1;Wasl;Wls;Wnk2;Yipf2;Ykt6;Ywhag;Ywhah;Ywhaz;Zdhhc21;Zdhhc22;Zdhhc3;Zdhhc8;Zfand6;Zmat3;Zpr1	8.51054e-15
grey60	18	GO:0098693	3.10889e-16	4.48512	21.6887	62	138	regulation of synaptic vesicle cycle	Adcy1;Adra1a;Ap2m1;Apba1;Apba2;Bsn;Cacnb4;Camk2a;Cask;Cdk5r1;Chrna4;Chrna5;Cplx1;Cplx2;Cplx3;Cspg5;Dnajc5;Dnm1;Dtnbp1;Fmr1;Gipc1;Git1;Grm8;Htr2a;Kcnh1;Mff;Napa;Napb;Nlgn2;Nrn1;Nrxn1;Pfn2;Pip5k1c;Pls3;Ppp3cb;Ppp3cc;Prkar1b;Prkce;Prkcg;Pten;Rab3a;Rap1b;Rims1;Rims2;Rims4;Scamp5;Septin5;Slc17a7;Slc4a8;Snap91;Stx1a;Stx1b;Stxbp1;Stxbp5;Syn1;Synj1;Syp;Syt1;Syt7;Unc13a;Unc13b;Vamp2	1.8567e-14
grey60	19	GO:0007269	5.50467e-16	3.87397	27.0323	71	172	neurotransmitter secretion	Adcy1;Adra1a;Apba1;Apba2;Brsk1;Cacna1a;Cacnb4;Cadps2;Camk2a;Cask;Chrna4;Chrna5;Cplx1;Cplx2;Cplx3;Cspg5;Doc2a;Dtnbp1;Erc2;Fmr1;Gipc1;Git1;Grm8;Htr2a;Kcnc4;Kcnh1;Lin7a;Lin7b;Mef2c;Napa;Napb;Nrn1;Nrxn1;Nrxn2;Pak1;Pfn2;Ppfia3;Prkce;Prkcg;Ptprn2;Rab3a;Rap1b;Rhot1;Rims1;Rims2;Rims4;Rph3a;Septin5;Slc4a8;Snap25;Snap47;Snap91;Snca;Sphk1;Sptbn2;Stx1a;Stx1b;Stxbp1;Stxbp5;Syn1;Syn2;Synj1;Syp;Syt1;Syt17;Syt5;Syt7;Trim9;Unc13a;Unc13b;Vamp2	2.95876e-14
grey60	20	GO:0099643	5.50467e-16	3.87397	27.0323	71	172	signal release from synapse	Adcy1;Adra1a;Apba1;Apba2;Brsk1;Cacna1a;Cacnb4;Cadps2;Camk2a;Cask;Chrna4;Chrna5;Cplx1;Cplx2;Cplx3;Cspg5;Doc2a;Dtnbp1;Erc2;Fmr1;Gipc1;Git1;Grm8;Htr2a;Kcnc4;Kcnh1;Lin7a;Lin7b;Mef2c;Napa;Napb;Nrn1;Nrxn1;Nrxn2;Pak1;Pfn2;Ppfia3;Prkce;Prkcg;Ptprn2;Rab3a;Rap1b;Rhot1;Rims1;Rims2;Rims4;Rph3a;Septin5;Slc4a8;Snap25;Snap47;Snap91;Snca;Sphk1;Sptbn2;Stx1a;Stx1b;Stxbp1;Stxbp5;Syn1;Syn2;Synj1;Syp;Syt1;Syt17;Syt5;Syt7;Trim9;Unc13a;Unc13b;Vamp2	2.95876e-14
grey60	21	GO:0006887	6.42489e-16	2.87424	48.4067	105	308	exocytosis	Abr;Adcy1;Adra1a;Apba1;Apba2;Atp6ap1;Bloc1s6;Brsk2;Cacna1a;Cacna1g;Cacnb4;Cadps2;Camk2a;Cask;Cdk16;Cdk5r2;Chrna4;Chrna5;Coro1a;Cplx1;Cplx2;Cplx3;Crhbp;Crhr1;Cspg5;D6Wsu163e;Dmtn;Doc2a;Dtnbp1;Erc2;Exoc5;Exoc6;Exph5;Fmr1;Gipc1;Git1;Grm8;Hgs;Htr2a;Kcnb1;Kcnh1;Lin7a;Lin7b;Napa;Napb;Nppc;Nr4a3;Nrn1;Nrxn1;Nsf;Pak1;Pex5l;Pfn2;Pip5k1c;Ppfia3;Ppp3cb;Prkce;Prkcg;Prss12;Rab12;Rab15;Rab26;Rab2b;Rab3a;Rab3d;Rab7;Rabgef1;Rala;Rap1b;Rims1;Rims2;Rims4;Scamp5;Septin5;Slc4a8;Snap25;Snap47;Snca;Sptbn2;Srcin1;Stx1a;Stx1b;Stxbp1;Stxbp5;Syn2;Syngr1;Synj1;Syp;Syt1;Syt13;Syt16;Syt17;Syt5;Syt7;Sytl2;Trim72;Trim9;Unc13a;Unc13b;Vamp2;Vps33a;Vps45;Vsnl1;Ykt6;Ywhaz	3.28893e-14
grey60	22	GO:0050804	7.89624e-16	2.38988	76.2248	145	485	modulation of chemical synaptic transmission	Abhd6;Abr;Adcy1;Adcyap1;Adora1;Adra1a;Adrb1;Akap7;Apba1;Apba2;Brsk1;Cacna1a;Cacnb3;Cacnb4;Cacng2;Cacng3;Cacng7;Camk2a;Car7;Cask;Cckbr;Cfl1;Chrna4;Chrna5;Clstn1;Cplx1;Cplx2;Cplx3;Crhr1;Cspg5;Ctnnd2;Cux2;Dgke;Dgkz;Dlgap1;Dlgap2;Dlgap4;Dnm1;Dtnbp1;Edn1;Egln1;Elavl4;Fam107a;Flot1;Fmr1;Gipc1;Git1;Glul;Gnai1;Grik4;Grin2a;Grin2b;Grk2;Grm2;Grm8;Hrh1;Htr2a;Iqsec2;Itpka;Kalrn;Kcnb1;Kcnc4;Kcnh1;Kcnq4;Kctd13;Kras;Lgi1;Lrfn2;Lrp8;Lrrc4;Lrrc4c;Lrrtm2;Mef2c;Met;Mgll;Mpp2;Napa;Napb;Nat8l;Ncstn;Neurod2;Nlgn2;Npas4;Nptx1;Nptx2;Nptxr;Nr3c1;Nrg3;Nrgn;Nrn1;Nrxn1;Ntng2;Pak1;Pde4a;Pfn2;Phf24;Ppfia3;Ppp3r1;Prkar1b;Prkce;Prkcg;Prnp;Pten;Ptk2;Ptn;Rab26;Rab3a;Rap1b;Rara;Rasgrf2;Rhot1;Rims1;Rims2;Rims4;Septin5;Shank1;Shank2;Slc4a10;Slc4a8;Slc8a2;Snap25;Snap47;Snca;Sphk1;Stx1a;Stx1b;Stxbp1;Stxbp5;Syn1;Syngap1;Syngr1;Synpo;Syp;Syt1;Syt7;Tbc1d24;Tmem25;Tshz3;Unc13a;Unc13b;Usp46;Vamp2;Ywhag;Zdhhc3;Zmynd8	3.85839e-14
grey60	23	GO:0099177	9.56997e-16	2.38264	76.382	145	486	regulation of trans-synaptic signaling	Abhd6;Abr;Adcy1;Adcyap1;Adora1;Adra1a;Adrb1;Akap7;Apba1;Apba2;Brsk1;Cacna1a;Cacnb3;Cacnb4;Cacng2;Cacng3;Cacng7;Camk2a;Car7;Cask;Cckbr;Cfl1;Chrna4;Chrna5;Clstn1;Cplx1;Cplx2;Cplx3;Crhr1;Cspg5;Ctnnd2;Cux2;Dgke;Dgkz;Dlgap1;Dlgap2;Dlgap4;Dnm1;Dtnbp1;Edn1;Egln1;Elavl4;Fam107a;Flot1;Fmr1;Gipc1;Git1;Glul;Gnai1;Grik4;Grin2a;Grin2b;Grk2;Grm2;Grm8;Hrh1;Htr2a;Iqsec2;Itpka;Kalrn;Kcnb1;Kcnc4;Kcnh1;Kcnq4;Kctd13;Kras;Lgi1;Lrfn2;Lrp8;Lrrc4;Lrrc4c;Lrrtm2;Mef2c;Met;Mgll;Mpp2;Napa;Napb;Nat8l;Ncstn;Neurod2;Nlgn2;Npas4;Nptx1;Nptx2;Nptxr;Nr3c1;Nrg3;Nrgn;Nrn1;Nrxn1;Ntng2;Pak1;Pde4a;Pfn2;Phf24;Ppfia3;Ppp3r1;Prkar1b;Prkce;Prkcg;Prnp;Pten;Ptk2;Ptn;Rab26;Rab3a;Rap1b;Rara;Rasgrf2;Rhot1;Rims1;Rims2;Rims4;Septin5;Shank1;Shank2;Slc4a10;Slc4a8;Slc8a2;Snap25;Snap47;Snca;Sphk1;Stx1a;Stx1b;Stxbp1;Stxbp5;Syn1;Syngap1;Syngr1;Synpo;Syp;Syt1;Syt7;Tbc1d24;Tmem25;Tshz3;Unc13a;Unc13b;Usp46;Vamp2;Ywhag;Zdhhc3;Zmynd8	4.47292e-14
grey60	24	GO:0065008	1.47481e-15	1.55075	460.178	600	2928	regulation of biological quality	Aacs;Aak1;Abcc8;Abhd17a;Abhd6;Abhd8;Abr;Acd;Acox3;Acsl4;Actr3b;Adam10;Adcy1;Adcyap1;Adgrb2;Adgrl1;Adora1;Adra1a;Adra1b;Adrb1;Adrb3;Agtpbp1;Ahr;Akap7;Akr1c18;Akt3;Aldh1a3;Aldoa;Alox12b;Amigo1;Angpt1;Anxa7;Ap2m1;Apba1;Apba2;Apbb1;Apc;Arfip2;Arhgap15;Arhgap35;Arhgap42;Arhgap44;Arhgdia;Arhgef7;Arl6ip5;Arntl;Arpc2;Arpc3;Arpc4;Arrb1;Asic2;Atp1a1;Atp1b1;Atp2b4;Atp6ap1;Atp6ap2;Atp6v0a1;Atp6v0c;Atp6v0d1;Atp6v1a;Atp9a;Atpif1;B4galnt1;B4galt5;Bag1;Bap1;Bcl11a;Bcl2l11;Bcl2l2;Bloc1s6;Bnip3;Bnip3l;Brk1;Brsk1;Brsk2;C1ql3;C1qtnf1;C2cd4b;Cacna1a;Cacna1g;Cacna2d1;Cacnb3;Cacnb4;Cacng2;Cacng3;Cacng7;Cadps2;Camk1;Camk2a;Camk2n1;Capn1;Capza2;Car4;Car7;Carmil2;Cask;Casp3;Cav2;Cbln2;Ccdc186;Cck;Cckbr;Ccn2;Ccn3;Ccne1;Cd34;Cd7;Cdc42se2;Cdk16;Cdk5r1;Cdkl5;Cds1;Cemip;Cfl1;Chmp2b;Chp1;Chrm1;Chrm3;Chrna4;Chrna5;Clcn2;Cln6;Clstn1;Cnih3;Coro1a;Cplx1;Cplx2;Cplx3;Crhbp;Crhr1;Crk;Cspg5;Ctnna2;Ctnnd2;Ctsb;Ctsk;Cux2;Cxcl12;Cyb5r4;Cyp11a1;Cyp26b1;D130043K22Rik;Dab2ip;Dagla;Daglb;Dclre1a;Dhps;Dio2;Dkk3;Dlc1;Dlg3;Dmd;Dmtn;Dnm1;Doc2a;Dscam;Dtnbp1;Dynll1;Dyrk3;Dysf;E2f1;Edn1;Eef2k;Efna5;Egln1;Eif2ak1;Eif5a;Eipr1;Elavl4;Emx1;Ensa;Ephb3;Eps15;Erc2;Etv5;Exoc6;Ext1;F2rl2;Fabp3;Fam107a;Fam155a;Farp1;Fbxw7;Fech;Fgf12;Fhod3;Fkbp1b;Flot1;Flot2;Flrt1;Flrt2;Fmn1;Fmnl1;Fmr1;Fn1;Foxk1;Foxk2;Frrs1l;Gabra1;Gabra3;Gabrb2;Gak;Gapdh;Gas2l1;Gas7;Gcnt4;Gipc1;Git1;Glrb;Gls;Glul;Gmfb;Gnaq;Gnb1;Gng3;Gopc;Gpat4;Gpd1l;Gpm6a;Gpr137;Gpr21;Gramd1b;Grasp;Grin2a;Grin2b;Grk2;Grm2;Grm8;Gsk3a;Hcn1;Hdac9;Hk1;Hkdc1;Hnmt;Homer2;Hrh1;Hsp90aa1;Htr2a;Id2;Ifrd1;Igf1;Igfbp5;Il1rapl2;Ildr2;Inhbb;Ipo9;Iqgap2;Iqsec2;Itgav;Itgb3;Itpka;Kalrn;Kcnb1;Kcnc2;Kcnc4;Kcnh1;Kcnh3;Kcnh7;Kcnj6;Kcnk1;Kcnk12;Kcnk3;Kcnk4;Kcnk9;Kcnma1;Kcnmb2;Kcnmb4;Kitl;Klhl3;Kras;L3mbtl3;Lama4;Laptm4b;Large1;Ldb2;Lgi1;Lin7a;Lin7b;Lipg;Lmna;Lnpk;Lrfn1;Lrfn2;Lrfn3;Lrfn4;Lrfn5;Lrp4;Lrp8;Lrrc24;Lrrtm2;Ltbp1;Ltbp4;Madd;Mafb;Map1lc3b;Mapk10;Mapk14;Mapkapk2;Mcrs1;Mef2c;Mest;Met;Mfn2;Mgll;Micu3;Midn;Mllt11;Mosmo;Mpp2;Mpv17;Mpv17l;Mtpn;Myadm;Myl4;Mylk3;Myrip;Napa;Napb;Nat8l;Nbl1;Nbn;Ncald;Ncan;Nckap1;Ncor1;Ncstn;Ndel1;Ndfip1;Nek7;Nell2;Neurod2;Nfe2l1;Nfkbib;Nkx3-1;Nlgn2;Nlk;Nme1;Nova2;Npas4;Nppc;Nptx1;Nptx2;Nptxr;Npy;Npy1r;Nr3c1;Nr4a3;Nrcam;Nrgn;Nrn1;Nrros;Nrxn1;Nrxn2;Ntng2;Numb;Ocm;Olfm1;Omg;Otud3;Oxct1;Pacsin1;Pafah1b1;Pak1;Palm;Pank2;Parva;Pcna;Pcsk1;Pcsk2;Pcsk5;Pde5a;Pdgfa;Pdgfb;Pdgfc;Pdk1;Pdss2;Pdxp;Pebp1;Pemt;Pex11b;Pex5l;Pfkm;Pfn2;Pgam5;Pih1d1;Pik3cb;Pik3cd;Pik3r1;Pik3r2;Pin1;Pip5k1c;Plau;Plekho1;Plxna1;Pmaip1;Pnpla8;Porcn;Ppard;Pparg;Ppfia3;Ppp1r3g;Ppp2ca;Ppp2r3c;Ppp3cb;Ppp3r1;Prag1;Prelid1;Prex1;Prkaa2;Prkab2;Prkce;Prkcg;Prkg2;Prnp;Prr16;Pten;Pth2r;Ptk2;Ptn;Ptp4a3;Ptpn2;Ptpn3;Ptprj;Ptprn;Ptprn2;Rab11fip3;Rab1a;Rab3a;Rab3d;Rab7;Ramp3;Rangap1;Rap1b;Rap1gap2;Rap1gds1;Rara;Rasgrf2;Rb1cc1;Rbp4;Rgs7;Rheb;Rhobtb1;Rhof;Rhot1;Rims1;Rims2;Rims4;Rnasel;Rnd1;Rock2;Rph3a;Rtf2;Rtn4;Rtn4r;Ryr2;Scg5;Schip1;Scn1a;Scn1b;Scn8a;Sco2;Sema4f;Sema6b;Sema7a;Senp2;Septin11;Septin5;Septin8;Serf2;Sh3bgrl3;Sh3gl2;Shank1;Shank2;Siah1a;Sirt3;Slc12a6;Slc17a7;Slc1a2;Slc25a23;Slc25a44;Slc27a4;Slc30a3;Slc30a4;Slc35f6;Slc37a4;Slc39a10;Slc4a10;Slc4a8;Slc7a8;Slc8a2;Slc9a9;Slitrk1;Slitrk3;Slitrk4;Slitrk5;Smap1;Snap25;Snap47;Snap91;Snca;Snx10;Socs2;Sorbs2;Sorl1;Sphk1;Spire1;Sptan1;Sptbn2;Srcin1;Srpx2;Stard4;Stim2;Stmn1;Stx1a;Stx1b;Stxbp1;Stxbp5;Sun1;Syn1;Syn2;Syncrip;Syngap1;Syngr1;Synj1;Synpo;Syp;Sypl2;Syt1;Syt17;Syt5;Syt7;Sytl2;Tada2a;Tada3;Tapt1;Tbc1d24;Tbrg1;Tfrc;Thbd;Thbs2;Thrb;Thy1;Tlcd2;Tle3;Tmem14a;Tmem159;Tmem178;Tmem25;Tmem30a;Tmem38a;Tmem64;Tmem88;Tnfaip3;Tnfrsf11a;Tnfrsf11b;Tnks2;Tnnc1;Trhde;Triap1;Trim32;Trim9;Trpc6;Trpv2;Tshz3;Ttl;Tub;Tusc2;Twf2;Txnrd2;Tyro3;Ube2k;Ugcg;Ulk1;Ulk2;Unc13a;Unc13b;Usf2;Usp33;Usp46;Uvrag;Vamp2;Vegfc;Vip;Vps33a;Vps35;Vsnl1;Wasf1;Wasl;Wnk2;Wnt10b;Wnt4;Wnt7b;Ywhag;Ywhah;Ywhaz;Zbtb18;Zc3h8;Zfp365;Zfpm1;Zmynd8	6.60593e-14
grey60	25	GO:1903530	8.55531e-15	2.26504	81.8828	150	521	regulation of secretion by cell	Aacs;Abcc8;Abr;Acsl4;Adcy1;Adcyap1;Adora1;Adra1a;Adrb1;Apba1;Apba2;Apbb1;Arhgef7;Arntl;Arrb1;Atp6ap1;Brsk2;C1qtnf1;Cacna1a;Cacna1g;Cacnb4;Cadps2;Camk2a;Camk2n1;Cask;Cck;Cckbr;Ccn3;Cd34;Cdk16;Cdk5r2;Chrna4;Chrna5;Cplx1;Cplx2;Cplx3;Crhbp;Crhr1;Cspg5;Cxcl12;D6Wsu163e;Doc2a;Dph3;Dtnbp1;Dynll1;Edn1;Efna5;Eipr1;Ensa;Exph5;Fkbp1b;Fmr1;Gapdh;Gipc1;Git1;Glul;Grin2b;Grk2;Grm8;H2-T23;Hdac9;Hgs;Htr2a;Igf1;Il12a;Il5;Inhbb;Kalrn;Kcnb1;Kcnc4;Kcnh1;Lrrc32;Madd;Mapk9;Mef2c;Midn;Myo18a;Myrip;Napa;Napb;Nell2;Nkx3-1;Nlgn2;Nppc;Npy1r;Nr3c1;Nrn1;Nrxn1;Nsf;Oxct1;Pam;Pard6a;Pex5l;Pfkm;Pfn2;Ppard;Pparg;Ppia;Ppp3cb;Prkce;Prkcg;Rab11fip3;Rab12;Rab15;Rab26;Rab2b;Rab3a;Rab3d;Rab7;Rabgef1;Rala;Rap1b;Rbp4;Rhot1;Rims1;Rims2;Rims4;Rtn4;Scamp5;Scg5;Septin5;Sergef;Sirt3;Slc4a8;Snap25;Snca;Sorl1;Sphk1;Srcin1;Stx1a;Stx1b;Stxbp1;Stxbp5;Syp;Syt1;Syt13;Syt17;Syt5;Syt7;Tgfb3;Tnfrsf11a;Trim9;Unc13a;Unc13b;Vamp2;Vegfc;Vip;Vps35;Vsnl1;Wls	3.60653e-13
grey60	26	GO:0006836	8.72278e-15	3.27061	33.7904	80	215	neurotransmitter transport	Adcy1;Adra1a;Apba1;Apba2;Arl6ip5;Brsk1;Cacna1a;Cacnb4;Cadps2;Camk2a;Cask;Chrna4;Chrna5;Cplx1;Cplx2;Cplx3;Cspg5;Doc2a;Dtnbp1;Erc2;Flot1;Fmr1;Gipc1;Git1;Grm8;Htr2a;Itgb3;Kcnc4;Kcnh1;Lin7a;Lin7b;Mef2c;Napa;Napb;Nat8l;Nrn1;Nrxn1;Nrxn2;Pak1;Pfn2;Ppfia3;Prkce;Prkcg;Ptprn2;Rab3a;Rap1b;Rhot1;Rims1;Rims2;Rims4;Rph3a;Septin5;Slc17a7;Slc1a2;Slc4a8;Slc6a17;Slc6a7;Snap25;Snap47;Snap91;Snca;Sphk1;Sptbn2;Stx1a;Stx1b;Stxbp1;Stxbp5;Sv2b;Syn1;Syn2;Synj1;Syp;Syt1;Syt17;Syt5;Syt7;Trim9;Unc13a;Unc13b;Vamp2	3.60653e-13
grey60	27	GO:0001505	1.1736e-14	3.18836	35.2049	82	224	regulation of neurotransmitter levels	Adcy1;Adra1a;Agtpbp1;Apba1;Apba2;Arl6ip5;Brsk1;Cacna1a;Cacnb4;Cadps2;Camk2a;Cask;Chrna4;Chrna5;Cplx1;Cplx2;Cplx3;Cspg5;Dagla;Daglb;Doc2a;Dtnbp1;Erc2;Flot1;Fmr1;Gipc1;Git1;Grm8;Hnmt;Htr2a;Itgb3;Kcnc4;Kcnh1;Lin7a;Lin7b;Mef2c;Napa;Napb;Nat8l;Nrn1;Nrxn1;Nrxn2;Pak1;Pebp1;Pfn2;Ppfia3;Prkce;Prkcg;Ptprn2;Rab3a;Rap1b;Rhot1;Rims1;Rims2;Rims4;Rph3a;Septin5;Slc17a7;Slc1a2;Slc4a8;Snap25;Snap47;Snap91;Snca;Sphk1;Sptbn2;Stx1a;Stx1b;Stxbp1;Stxbp5;Syn1;Syn2;Synj1;Syp;Syt1;Syt17;Syt5;Syt7;Trim9;Unc13a;Unc13b;Vamp2	4.67267e-13
grey60	28	GO:0032879	2.31022e-14	1.58933	337.904	458	2150	regulation of localization	Aacs;Aak1;Abcc8;Abcg2;Abhd17a;Abhd6;Abr;Acsl4;Acsl5;Actn4;Adam10;Adcy1;Adcyap1;Adora1;Adra1a;Adrb1;Ahr;Ak1;Akap7;Akt3;Aldoa;Alox12b;Amigo1;Angpt1;Ankrd27;Ap2a1;Ap2m1;Apba1;Apba2;Apbb1;Apc;Arfgap1;Arhgap1;Arhgap44;Arhgdia;Arhgdig;Arhgef7;Arl6ip5;Arntl;Arpc2;Arrb1;Asic2;Atcay;Atp1a1;Atp1b1;Atp2b4;Atp6ap1;Atpif1;Azin1;Azin2;B3gat3;Becn1;Bet1l;Bmerb1;Bnip3l;Borcs5;Brsk2;Bsn;C1qtnf1;Cacna1a;Cacna1g;Cacna2d1;Cacnb3;Cacnb4;Cacng2;Cacng3;Cacng6;Cacng7;Cadm4;Cadps2;Camk1;Camk1d;Camk2a;Camk2g;Camk2n1;Capn1;Car7;Carmil2;Cask;Cav2;Cck;Cckbr;Ccl27a;Ccn3;Ccne1;Cd34;Cdk16;Cdk5r1;Cdk5r2;Cemip;Cfl1;Chp1;Chrm1;Chrm3;Chrna4;Chrna5;Clcn2;Clip3;Cnih3;Coro1a;Cplx1;Cplx2;Cplx3;Crhbp;Crhr1;Crk;Csnk1e;Cspg5;Ctnna2;Cxcl12;D6Wsu163e;Dab2ip;Dclk1;Dlc1;Dmd;Dmtn;Dnajb6;Dnajc30;Dnajc5;Dnajc6;Dnm1;Doc2a;Dph3;Dpp10;Dpp4;Dscam;Dtnbp1;Dusp22;Dusp3;Dynll1;Dysf;Edn1;Eef2k;Efemp1;Efna5;Egfl7;Ei24;Eipr1;Elp5;Ensa;Exph5;Fabp3;Fam107a;Fbxo31;Fbxw7;Fezf2;Fgf12;Fgf5;Fgf9;Fkbp1b;Flot1;Flrt2;Fmr1;Fn1;Fxyd5;Fxyd7;Gadd45a;Gapdh;Gipc1;Git1;Glul;Gnai1;Gnaq;Gopc;Gpd1l;Grasp;Grin2a;Grin2b;Grk2;Grm8;Gsk3a;H2-T23;Hcn1;Hdac4;Hdac9;Hecw1;Hes1;Hgf;Hgs;Hk1;Homer2;Hsp90aa1;Hsph1;Htr2a;Ifngr2;Igf1;Igfbp5;Il12a;Il34;Il5;Ilrun;Inhbb;Ipo5;Iqsec2;Itgav;Itgb3;Kalrn;Kcnab3;Kcnb1;Kcnb2;Kcnc2;Kcnc4;Kcnf1;Kcng4;Kcnh1;Kcnh3;Kcnh7;Kcnip3;Kcnip4;Kcnj3;Kcnj6;Kcnj9;Kcnk4;Kcnma1;Kcnq4;Kcns1;Kcns3;Kcnv1;Kitl;Lama4;Ldb2;Ldlrad4;Lipg;Lmna;Lmo4;Lrp4;Lrrc32;Lrrc38;Lrrtm2;Lypla1;Madd;Map1lc3b;Map2k5;Mapk14;Mapk8;Mapk9;Mcc;Mcrs1;Mef2c;Mest;Met;Mex3b;Mff;Midn;Mmd;Mpv17l;Myadm;Mylk;Myo18a;Myrip;Napa;Napb;Nat8l;Nav3;Nbl1;Nckap1;Ndel1;Ndfip1;Nell2;Nkx3-1;Nlgn2;Nog;Nos1ap;Nppc;Npy1r;Nr3c1;Nr4a3;Nrg3;Nrn1;Nrxn1;Nsf;Ntng2;Numb;Ocm;Olfm1;Oxct1;Pacsin1;Pacsin3;Pak1;Pam;Pard6a;Pcsk5;Pdgfa;Pdgfb;Pdgfc;Pex5l;Pfkm;Pfn2;Pik3cd;Pik3r1;Pik3r2;Pin1;Pip5k1c;Pkig;Plau;Pls3;Plxna1;Pmaip1;Podn;Ppard;Pparg;Ppia;Ppp1r12a;Ppp2ca;Ppp2r5a;Ppp3cb;Ppp3cc;Ppp3r1;Prag1;Prelid1;Prex1;Prkaa2;Prkar1b;Prkce;Prkcg;Prkg2;Prnp;Pten;Ptk2;Ptn;Ptp4a3;Ptpn1;Ptpn2;Ptpn3;Ptprj;Ptprk;Ptpru;Rab11fip3;Rab12;Rab15;Rab26;Rab2b;Rab3a;Rab3d;Rab7;Rabgap1l;Rabgef1;Rala;Ramp3;Rangap1;Rap1b;Rap2a;Rapgef1;Rasgrf2;Rassf5;Rbp4;Reep2;Rgs7;Rhot1;Rims1;Rims2;Rims4;Ripor1;Rnasel;Rnf41;Rock2;Rph3a;Rtn2;Rtn4;Ryr2;Scai;Scamp5;Scg5;Scn1a;Scn1b;Scn8a;Sema4f;Sema6b;Sema7a;Septin5;Septin8;Sergef;Sestd1;Sh3gl2;Shank1;Shank2;Sirpa;Sirt3;Slc17a7;Slc1a2;Slc25a23;Slc30a3;Slc30a4;Slc35f6;Slc4a8;Smap1;Snap25;Snap91;Snca;Snph;Sorbs2;Sorl1;Sphk1;Srcin1;Srpx2;Sst;Sstr4;Ssx2ip;Stac2;Stim2;Stmn1;Stoml1;Stx1a;Stx1b;Stx7;Stx8;Stxbp1;Stxbp5;Syn1;Synj1;Syp;Syt1;Syt13;Syt17;Syt5;Syt7;Sytl2;Tbc1d1;Tbc1d24;Tbr1;Tfrc;Tgfb3;Thy1;Tmem14a;Tmem30a;Tmem38a;Tnfrsf11a;Tnnc1;Triap1;Trim32;Trim9;Trpc6;Trpv2;Tspan13;Ttl;Tub;Unc13a;Unc13b;Usp46;Vamp2;Vash1;Vegfc;Vegfd;Vip;Vps35;Vsnl1;Wasl;Wdpcp;Wls;Wnk2;Wnt4;Ywhah;Zdhhc3;Zdhhc5;Zdhhc8;Zfp703;Zmynd8;Zpr1	8.8696e-13
grey60	29	GO:0030182	3.8999e-14	1.75475	195.041	291	1241	neuron differentiation	Ablim1;Acap3;Acsl4;Adam10;Adcy1;Adcyap1;Agbl4;Agtpbp1;Alkal1;Alkal2;Amigo1;Ankrd27;Ap2a1;Apbb1;Apc;Arhgap35;Arhgap44;Asap1;Atcay;Atl1;Atoh7;B4galt5;Bag1;Bcl11a;Becn1;Bicdl1;Bloc1s6;Boc;Brinp1;Brinp2;Brsk1;Brsk2;Btbd8;Cacna1a;Cacng7;Camk1;Camk1d;Camk2a;Camk2g;Cask;Casp3;Cbfa2t2;Cck;Cdk16;Cdk5r1;Cdkl5;Cfl1;Chd5;Chn1;Chrdl1;Cntn4;Cobl;Cpne9;Crk;Crmp1;Ctnna2;Ctnnd2;Cux2;Cxcl12;Cyfip2;Cyth2;D130043K22Rik;Dab2ip;Dclk1;Dmd;Dok5;Dscam;Dtnbp1;Eef2k;Efemp1;Efna3;Efna5;Elavl4;Emx1;Enc1;Epha10;Ephb3;Ephb6;Epop;Etv1;Etv5;Ext1;Eya1;Faim2;Farp1;Fbxo31;Fbxo45;Fezf2;Fkbp1b;Flot1;Flrt1;Flrt2;Fmn1;Fmr1;Fn1;Gabrb2;Gak;Gas7;Git1;Gnaq;Gpm6a;Gprin1;Gsk3a;Hcn1;Hecw1;Hes1;Hgf;Hprt;Hs6st1;Hsp90aa1;Id2;Ier2;Ifrd1;Ift20;Itpka;Kalrn;Katnb1;Kcnma1;Kif3c;Lgals1;Lgi1;Lhx2;Lifr;Lingo1;Lmo4;Lmtk2;Lrp4;Lrp8;Lrrc4c;Ltk;Map6;Mapk8;Mapk9;Mark1;Mef2c;Met;Mgll;Mmd;Mob2;Mosmo;Napa;Nbl1;Nbn;Nckap1;Ndel1;Negr1;Neurod2;Nfe2l1;Nfib;Nfix;Nlgn2;Nme1;Nog;Nptx1;Nptxr;Nr2f1;Nr3c1;Nr4a3;Nrcam;Nrn1;Nrxn1;Ntm;Ntn4;Ntn5;Ntng2;Numb;Ocm;Olfm1;Omg;Pacsin1;Pafah1b1;Pak1;Pak6;Palm;Parp6;Pbx1;Pdgfb;Pin1;Pip5k1c;Pitpna;Plxna1;Pou3f2;Ppia;Prag1;Prex1;Prickle2;Psap;Pten;Ptk2;Ptn;Ptprk;Rab35;Rab3a;Rap1gap2;Rap2a;Rapgef1;Raph1;Rara;Rasal1;Rgs6;Rims1;Rims2;Rnd1;Rnf112;Rnf157;Rnf165;Robo3;Rock2;Rorb;Rspo2;Rtn4;Rtn4r;Rtn4rl1;Rtn4rl2;Runx2;Sarm1;Satb2;Scn1b;Sdk1;Sdk2;Sema4f;Sema6b;Sema7a;Septin7;Serpini1;Sh3gl2;Shank1;Shank2;Slc25a46;Slc4a10;Slitrk1;Slitrk3;Slitrk4;Slitrk5;Snap25;Snap91;Snph;Socs2;Sox5;Sphk1;Spire1;Spock1;Srcin1;Srrm4;Stk25;Stmn1;Stmn2;Stmn3;Stmn4;Stxbp1;Stxbp5;Syngap1;Syt1;Syt17;Tbc1d24;Tbr1;Tgm3;Thy1;Tmem30a;Tox;Trak1;Trim32;Trpc6;Trpv2;Ttl;Twf2;Uchl1;Ugcg;Ulk1;Ulk2;Unc13a;Usp33;Vegfd;Vxn;Wasf1;Wasl;Wdpcp;Wee1;Wnt10a;Wnt10b;Wnt4;Wnt7b;Wnt9a;Xylt1;Ywhag;Ywhah;Ywhaz;Zbtb18;Zfp365;Zmynd8;Zpr1	1.44565e-12
grey60	30	GO:0051046	6.80248e-14	2.16671	86.7549	154	552	regulation of secretion	Aacs;Abcc8;Abr;Acsl4;Adcy1;Adcyap1;Adora1;Adra1a;Adrb1;Alox12b;Apba1;Apba2;Apbb1;Arhgef7;Arntl;Arrb1;Atp6ap1;Brsk2;C1qtnf1;Cacna1a;Cacna1g;Cacnb4;Cadps2;Camk2a;Camk2n1;Cask;Cck;Cckbr;Ccn3;Cd34;Cdk16;Cdk5r2;Chrna4;Chrna5;Cplx1;Cplx2;Cplx3;Crhbp;Crhr1;Cspg5;Cxcl12;D6Wsu163e;Doc2a;Dph3;Dtnbp1;Dynll1;Edn1;Efna5;Eipr1;Ensa;Exph5;Fkbp1b;Fmr1;Gapdh;Gipc1;Git1;Glul;Grin2b;Grk2;Grm8;H2-T23;Hdac9;Hgs;Htr2a;Igf1;Il12a;Il5;Inhbb;Kalrn;Kcnb1;Kcnc4;Kcnh1;Lrrc32;Madd;Map1lc3b;Mapk9;Mef2c;Midn;Myo18a;Myrip;Napa;Napb;Nell2;Nkx3-1;Nlgn2;Nppc;Npy1r;Nr3c1;Nrn1;Nrxn1;Nsf;Oxct1;Pam;Pard6a;Pex5l;Pfkm;Pfn2;Ppard;Pparg;Ppia;Ppp3cb;Prkce;Prkcg;Rab11fip3;Rab12;Rab15;Rab26;Rab2b;Rab3a;Rab3d;Rab7;Rabgef1;Rala;Rap1b;Rbp4;Rhot1;Rims1;Rims2;Rims4;Rtn4;Scamp5;Scg5;Septin5;Sergef;Sirt3;Slc4a8;Snap25;Snca;Sorl1;Sphk1;Srcin1;Sstr4;Stx1a;Stx1b;Stxbp1;Stxbp5;Syp;Syt1;Syt13;Syt17;Syt5;Syt7;Sytl2;Tgfb3;Tnfrsf11a;Trim9;Unc13a;Unc13b;Vamp2;Vegfc;Vip;Vps35;Vsnl1;Wls	2.43756e-12
grey60	31	GO:0045055	9.24644e-14	3.1667	33.1617	77	211	regulated exocytosis	Abr;Adcy1;Adra1a;Apba1;Apba2;Cacna1a;Cacna1g;Cacnb4;Cadps2;Camk2a;Cask;Cdk5r2;Chrna4;Chrna5;Coro1a;Cplx1;Cplx2;Cplx3;Crhbp;Crhr1;Cspg5;D6Wsu163e;Dmtn;Doc2a;Dtnbp1;Erc2;Fmr1;Gipc1;Git1;Grm8;Htr2a;Kcnb1;Kcnh1;Napa;Napb;Nppc;Nr4a3;Nrn1;Pex5l;Pfn2;Ppfia3;Ppp3cb;Prkce;Prkcg;Rab26;Rab3a;Rab3d;Rabgef1;Rap1b;Rims1;Rims2;Rims4;Scamp5;Septin5;Slc4a8;Snap25;Snap47;Snca;Sptbn2;Stx1a;Stx1b;Stxbp1;Stxbp5;Syn2;Syngr1;Synj1;Syp;Syt1;Syt13;Syt17;Syt5;Syt7;Trim9;Unc13a;Unc13b;Vamp2;Ywhaz	3.20643e-12
grey60	32	GO:0023051	1.1167e-13	1.53268	399.198	523	2540	regulation of signaling	2210016L21Rik;Aacs;Aak1;Abcc8;Abhd6;Abr;Acsl4;Acsl5;Actn4;Adam10;Adamtsl2;Adcy1;Adcyap1;Adora1;Adra1a;Adra1b;Adrb1;Adrb3;Akap7;Akr1c18;Akt3;Aldh1a3;Alkal1;Alkal2;Alox12b;Angpt1;Apba1;Apba2;Apc;Arfgap1;Arhgap25;Arhgap26;Arhgap35;Arhgap42;Arhgap44;Arhgdia;Arhgef7;Arl6ip5;Arntl;Arrb1;Atf6;Atp2b4;Atp6ap1;Atp6ap2;Atp6v0c;Atpif1;Bcl2l11;Bcl2l2;Becn1;Bmp3;Bmt2;Bnip3;Bop1;Brap;Brsk1;Brsk2;C1qtnf1;Cacna1a;Cacnb3;Cacnb4;Cacng2;Cacng3;Cacng7;Cadm4;Camk2a;Camk2n1;Capn1;Car7;Cask;Cav2;Cbfa2t2;Cby1;Ccdc3;Cckbr;Ccl17;Ccn2;Ccn3;Ccny;Cd34;Cdc34;Cdc42se2;Cdk14;Cdk16;Cdk5r1;Cfl1;Chd5;Chmp6;Chn1;Chp1;Chrdl1;Chrna4;Chrna5;Clec16a;Clstn1;Cnih3;Cnksr2;Cnot9;Cnrip1;Cplx1;Cplx2;Cplx3;Crhbp;Crhr1;Crk;Csnk1e;Csnk1g2;Cspg5;Ctnnd2;Cux2;Cxcl12;Cyfip2;Cyp26b1;Cyth2;Cyth3;D130043K22Rik;Dab2ip;Dact2;Dact3;Ddit4l;Ddx1;Dennd3;Depdc5;Dgke;Dgkz;Dipk2a;Dkk3;Dkkl1;Dlc1;Dlgap1;Dlgap2;Dlgap4;Dmd;Dmtn;Dnm1;Dok5;Dtnbp1;Dusp22;Dusp3;Dusp6;Dusp7;Dynll1;Dyrk2;Dyrk3;Edn1;Efna5;Egfl7;Egln1;Ei24;Eid2;Eipr1;Elavl4;Ensa;Eps15;Eya1;Eya4;F2rl2;Faim2;Fam107a;Fancd2;Farp1;Fbxw7;Fem1a;Fgf12;Fgf9;Fhl2;Fkbp1b;Flot1;Fmr1;Fn1;Frrs1l;Frzb;Gadd45a;Gapdh;Garnl3;Gfra2;Gipc1;Git1;Glul;Gnai1;Gnaq;Gpd1l;Gpr137;Gpr21;Gria3;Grik4;Grin2a;Grin2b;Grk2;Grk3;Grm2;Grm8;Gsk3a;Hdac9;Hes1;Hgf;Hgs;Homer2;Hrh1;Hsp90aa1;Hsph1;Htr2a;Ifngr2;Ift20;Igf1;Igfbp4;Igfbp5;Igfbp6;Il12a;Il34;Il5;Ing2;Inhbb;Iqsec2;Itgav;Itgb3;Itpka;Kalrn;Kcnb1;Kcnc4;Kcnh1;Kcnq4;Kctd13;Kctd16;Kitl;Klhl22;Kras;Lancl2;Ldlrad4;Lgi1;Lmcd1;Lmna;Lrfn2;Lrg1;Lrp4;Lrp8;Lrrc32;Lrrc4;Lrrc4c;Lrrtm2;Ltbp1;Lurap1;Ly6g6e;Lynx1;Lypd6;Lztr1;Madd;Map2k5;Map3k10;Map3k21;Map3k5;Map3k9;Mapk14;Mapk8;Mapk9;Mark3;Mcc;Mef2c;Met;Mfn2;Mgll;Midn;Mllt11;Mosmo;Mpp2;Mpv17l;Myadm;Myrip;Napa;Napb;Nat8l;Nbl1;Ncor1;Ncstn;Nell2;Net1;Neurod2;Nkx3-1;Nlgn2;Nlk;Nog;Npas4;Npnt;Nppc;Nptx1;Nptx2;Nptxr;Npy1r;Nr3c1;Nrg3;Nrgn;Nrn1;Nrros;Nrxn1;Nsf;Ntng2;Numb;Nupr1;Otud3;Otud7a;Ovol2;Oxct1;Pafah1b1;Pak1;Palm;Palm3;Pcsk5;Pde4a;Pde5a;Pdgfa;Pdgfb;Pdgfc;Pebp1;Pex5l;Pfkm;Pfn2;Phf24;Pih1d1;Pik3r1;Pik3r2;Pik3r6;Pin1;Plau;Pmaip1;Ppard;Pparg;Ppfia3;Ppp2ca;Ppp2r1a;Ppp3cb;Ppp3r1;Ppp5c;Prag1;Prelid1;Prex1;Prickle1;Prkaa2;Prkar1b;Prkce;Prkcg;Prnp;Psap;Psd3;Pten;Ptk2;Ptn;Ptp4a3;Ptpn1;Ptpn2;Ptprj;Ptpru;Rab11fip3;Rab26;Rab3a;Rab7;Rabgef1;Ramp3;Ranbp9;Rap1b;Rap1gap2;Rap2a;Rapgef1;Rara;Rasa2;Rasal1;Rasgrf2;Rasl11b;Rb1cc1;Rbp4;Rcan1;Rell2;Rfng;Rgs5;Rgs6;Rgs7;Rheb;Rhot1;Rims1;Rims2;Rims4;Ripor1;Rnf115;Rnf126;Rnf14;Rnf157;Rnf165;Rnf220;Rnf41;Rock2;Rph3a;Rspo2;Rspo3;Rtn4;Rtn4r;Rundc3a;Runx2;Ryr2;Sac3d1;Sarm1;Scai;Scamp5;Scg5;Schip1;Scube1;Sema7a;Senp2;Septin5;Serinc3;Sh3rf3;Shank1;Shank2;Siah1a;Siah2;Sirpa;Sirt3;Sla;Slc35f6;Slc39a10;Slc4a10;Slc4a8;Slc8a2;Smpd1;Smyd2;Snap25;Snap47;Snca;Snx13;Socs2;Socs3;Socs7;Sorl1;Spata2;Sphk1;Spred2;Spred3;Sstr4;Ssx2ip;Stard8;Stk25;Stmn1;Stmn3;Stradb;Stx1a;Stx1b;Stxbp1;Stxbp5;Sulf2;Syn1;Syngap1;Syngr1;Synpo;Syp;Syt1;Syt13;Syt17;Syt5;Syt7;Tafa1;Tbc1d24;Tbl1xr1;Tedc2;Tfrc;Tgfb1i1;Tgfb3;Thy1;Tle3;Tmem14a;Tmem198;Tmem25;Tmem64;Tmem88;Tnfaip1;Tnfaip3;Tnfaip8l1;Tnfrsf11a;Tnfrsf19;Tnks2;Trabd2b;Traf5;Triap1;Trim32;Trim72;Tshz3;Tspan14;Tspan5;Tub;Tyro3;Ube2k;Uchl1;Uchl5;Ufsp2;Ugcg;Ulk1;Unc13a;Unc13b;Usp12;Usp33;Usp46;Vamp2;Vasn;Vegfc;Vegfd;Vgll4;Vip;Vps35;Vsnl1;Wasf1;Wbp2;Wdr24;Wls;Wnk2;Wnt10b;Wnt4;Wnt7b;Wnt9a;Wwc1;Ybx3;Ywhag;Ywhaz;Zdhhc3;Zfand6;Zfp703;Zfp91;Zmynd8	3.75141e-12
grey60	33	GO:0010646	1.53779e-13	1.53009	397.155	520	2527	regulation of cell communication	2210016L21Rik;Aacs;Aak1;Abcc8;Abhd6;Abr;Acsl4;Acsl5;Actn4;Adam10;Adamtsl2;Adcy1;Adcyap1;Adora1;Adra1a;Adra1b;Adrb1;Adrb3;Akap7;Akr1c18;Akt3;Aldh1a3;Alkal1;Alkal2;Alox12b;Angpt1;Apba1;Apba2;Apc;Arfgap1;Arhgap25;Arhgap26;Arhgap35;Arhgap42;Arhgap44;Arhgdia;Arhgef7;Arl6ip5;Arntl;Arrb1;Atf6;Atp2b4;Atp6ap1;Atp6ap2;Atp6v0c;Atpif1;Bcl2l11;Bcl2l2;Becn1;Bmp3;Bmt2;Bnip3;Bop1;Brap;Brsk1;Brsk2;C1qtnf1;Cacna1a;Cacnb3;Cacnb4;Cacng2;Cacng3;Cacng7;Cadm4;Camk2a;Camk2n1;Capn1;Car7;Cask;Cav2;Cbfa2t2;Cby1;Ccdc3;Cckbr;Ccl17;Ccn2;Ccn3;Ccny;Cd34;Cdc34;Cdc42se2;Cdk14;Cdk16;Cdk5r1;Cfl1;Chd5;Chmp6;Chn1;Chp1;Chrdl1;Chrna4;Chrna5;Clec16a;Clstn1;Cnih3;Cnksr2;Cnot9;Cnrip1;Cplx1;Cplx2;Cplx3;Crhbp;Crhr1;Crk;Csnk1e;Csnk1g2;Cspg5;Ctnnd2;Cux2;Cxcl12;Cyfip2;Cyp26b1;Cyth2;Cyth3;D130043K22Rik;Dab2ip;Dact2;Dact3;Ddit4l;Ddx1;Dennd3;Depdc5;Dgke;Dgkz;Dipk2a;Dkk3;Dkkl1;Dlc1;Dlgap1;Dlgap2;Dlgap4;Dmd;Dmtn;Dnm1;Dok5;Dtnbp1;Dusp22;Dusp3;Dusp6;Dusp7;Dynll1;Dyrk2;Dyrk3;Edn1;Efna5;Egfl7;Egln1;Ei24;Eid2;Eipr1;Elavl4;Ensa;Eya1;Eya4;F2rl2;Faim2;Fam107a;Fancd2;Farp1;Fbxw7;Fem1a;Fgf12;Fgf9;Fhl2;Fkbp1b;Flot1;Fmr1;Fn1;Frrs1l;Frzb;Gadd45a;Gapdh;Garnl3;Gfra2;Gipc1;Git1;Glul;Gnai1;Gnaq;Gpd1l;Gpr137;Gpr21;Grik4;Grin2a;Grin2b;Grk2;Grk3;Grm2;Grm8;Gsk3a;Hdac9;Hes1;Hgf;Hgs;Homer2;Hrh1;Hsp90aa1;Hsph1;Htr2a;Ifngr2;Ift20;Igf1;Igfbp4;Igfbp5;Igfbp6;Il12a;Il34;Il5;Ing2;Inhbb;Iqsec2;Itgav;Itgb3;Itpka;Kalrn;Kcnb1;Kcnc4;Kcnh1;Kcnq4;Kctd13;Kctd16;Kitl;Klhl22;Kras;Lancl2;Ldlrad4;Lgi1;Lmcd1;Lmna;Lrfn2;Lrg1;Lrp4;Lrp8;Lrrc32;Lrrc4;Lrrc4c;Lrrtm2;Ltbp1;Lurap1;Ly6g6e;Lynx1;Lypd6;Lztr1;Madd;Map2k5;Map3k10;Map3k21;Map3k5;Map3k9;Mapk14;Mapk8;Mapk9;Mark3;Mcc;Mef2c;Met;Mfn2;Mgll;Midn;Mllt11;Mosmo;Mpp2;Mpv17l;Myadm;Myrip;Napa;Napb;Nat8l;Nbl1;Ncor1;Ncstn;Nell2;Net1;Neurod2;Nkx3-1;Nlgn2;Nlk;Nog;Npas4;Npnt;Nppc;Nptx1;Nptx2;Nptxr;Npy1r;Nr3c1;Nrg3;Nrgn;Nrn1;Nrros;Nrxn1;Ntng2;Numb;Nupr1;Otud3;Otud7a;Ovol2;Oxct1;Pafah1b1;Pak1;Palm;Palm3;Pcsk5;Pde4a;Pde5a;Pdgfa;Pdgfb;Pdgfc;Pebp1;Pex5l;Pfkm;Pfn2;Phf24;Pih1d1;Pik3r1;Pik3r2;Pik3r6;Pin1;Plau;Pmaip1;Ppard;Pparg;Ppfia3;Ppp2ca;Ppp2r1a;Ppp3cb;Ppp3r1;Ppp5c;Prag1;Prelid1;Prex1;Prickle1;Prkaa2;Prkar1b;Prkce;Prkcg;Prnp;Psap;Psd3;Pten;Ptk2;Ptn;Ptp4a3;Ptpn1;Ptpn2;Ptprj;Ptpru;Rab11fip3;Rab26;Rab3a;Rab7;Rabgef1;Ramp3;Ranbp9;Rap1b;Rap1gap2;Rap2a;Rapgef1;Rara;Rasa2;Rasal1;Rasgrf2;Rasl11b;Rb1cc1;Rbp4;Rcan1;Rell2;Rfng;Rgs5;Rgs6;Rgs7;Rheb;Rhot1;Rims1;Rims2;Rims4;Ripor1;Rnf115;Rnf126;Rnf14;Rnf157;Rnf165;Rnf220;Rnf41;Rock2;Rph3a;Rspo2;Rspo3;Rtn4;Rtn4r;Rundc3a;Runx2;Ryr2;Sac3d1;Sarm1;Scai;Scamp5;Scg5;Schip1;Scube1;Sema7a;Senp2;Septin5;Serinc3;Sh3rf3;Shank1;Shank2;Siah1a;Siah2;Sirpa;Sirt3;Sla;Slc35f6;Slc39a10;Slc4a10;Slc4a8;Slc8a2;Smpd1;Smyd2;Snap25;Snap47;Snca;Snx13;Socs2;Socs3;Socs7;Sorl1;Spata2;Sphk1;Spred2;Spred3;Sstr4;Ssx2ip;Stard8;Stk25;Stmn1;Stmn3;Stradb;Stx1a;Stx1b;Stxbp1;Stxbp5;Sulf2;Syn1;Syngap1;Syngr1;Synpo;Syp;Syt1;Syt13;Syt17;Syt5;Syt7;Tafa1;Tbc1d24;Tbl1xr1;Tedc2;Tfrc;Tgfb1i1;Tgfb3;Thy1;Tle3;Tmem14a;Tmem198;Tmem25;Tmem64;Tmem88;Tnfaip1;Tnfaip3;Tnfaip8l1;Tnfrsf11a;Tnfrsf19;Tnks2;Trabd2b;Traf5;Triap1;Trim32;Trim72;Tshz3;Tspan14;Tspan5;Tub;Tyro3;Ube2k;Uchl1;Uchl5;Ufsp2;Ugcg;Ulk1;Unc13a;Unc13b;Usp12;Usp33;Usp46;Vamp2;Vasn;Vegfc;Vegfd;Vgll4;Vip;Vps35;Vsnl1;Wasf1;Wbp2;Wdr24;Wls;Wnk2;Wnt10b;Wnt4;Wnt7b;Wnt9a;Wwc1;Ybx3;Ywhag;Ywhaz;Zdhhc3;Zfand6;Zfp703;Zfp91;Zmynd8	5.00947e-12
grey60	34	GO:0016079	3.22806e-13	4.01736	20.4314	55	130	synaptic vesicle exocytosis	Adcy1;Adra1a;Apba1;Apba2;Cacna1a;Cacnb4;Cadps2;Camk2a;Cask;Chrna4;Chrna5;Cplx1;Cplx2;Cplx3;Cspg5;Dtnbp1;Erc2;Fmr1;Gipc1;Git1;Grm8;Htr2a;Kcnh1;Napa;Napb;Nrn1;Pfn2;Ppfia3;Prkce;Prkcg;Rab3a;Rap1b;Rims1;Rims2;Rims4;Septin5;Slc4a8;Snap25;Snap47;Snca;Sptbn2;Stx1a;Stx1b;Stxbp1;Stxbp5;Synj1;Syp;Syt1;Syt17;Syt5;Syt7;Trim9;Unc13a;Unc13b;Vamp2	1.02064e-11
grey60	35	GO:0050808	4.8747e-13	2.2912	67.8951	126	432	synapse organization	Abhd17a;Adam10;Adgrb2;Adgrl1;Amigo1;Apbb1;Arhgap44;Arhgef7;Asic2;Bsn;C1ql3;Cabp1;Cacna1a;Cacnb3;Cacnb4;Cacng2;Camk1;Cask;Cbln2;Cdk5r1;Cdkl5;Cfl1;Chmp2b;Clstn1;Cnksr2;Ctnna2;Ctnnd2;Cux2;Dab2ip;Dgkz;Drp2;Dtnbp1;Eef2k;Efna5;Egln1;Ephb3;Etv5;Farp1;Fbxo45;Flrt1;Flrt2;Fmr1;Gabra1;Gabrb2;Glrb;Gpm6a;Grin2a;Grin2b;Igsf21;Il1rapl2;Itpka;Kalrn;Lrfn1;Lrfn2;Lrfn3;Lrfn4;Lrfn5;Lrp4;Lrp8;Lrrc24;Lrrc4;Lrrc4c;Lrrtm2;Mapk14;Mef2c;Ncan;Neurod2;Nlgn2;Npas4;Nptx1;Nptxr;Nrcam;Nrxn1;Nrxn2;Ntng2;Numb;Pafah1b1;Pak1;Palm;Pdgfb;Pdzrn3;Pfn2;Pik3r1;Pin1;Ppfia3;Prnp;Pten;Ptk2;Ptn;Rab3a;Rheb;Rims4;Rock2;Rph3a;Sdk1;Sdk2;Septin11;Septin7;Shank1;Shank2;Slc25a46;Slc8a2;Slitrk1;Slitrk3;Slitrk4;Slitrk5;Snap91;Snca;Sncb;Sorbs2;Sptbn2;Srcin1;Srpx2;Syn1;Syngap1;Synpo;Thbs2;Unc13a;Unc13b;Vps35;Wasf1;Wasl;Wnt7b;Ywhaz;Zfp365;Zmynd8	1.49723e-11
grey60	36	GO:0007399	5.771e-13	1.57925	299.87	408	1908	nervous system development	Abcc8;Abcd2;Ablim1;Abr;Acap3;Acsl4;Adam10;Adcy1;Adcyap1;Adgrb2;Adgrg6;Adgrl1;Agbl4;Agtpbp1;Akt3;Aldh1a3;Alkal1;Alkal2;Amigo1;Ankrd27;Ap2a1;Apbb1;Apc;Arhgap35;Arhgap44;Arhgef7;Arntl;Asap1;Asic2;Atcay;Atl1;Atoh7;Atp6ap2;B4galt2;B4galt5;Bag1;Bcl11a;Becn1;Bicdl1;Bloc1s6;Bmerb1;Boc;Brinp1;Brinp2;Brpf1;Brsk1;Brsk2;Bsn;Btbd6;Btbd8;Cacna1a;Cacng7;Camk1;Camk1d;Camk2a;Camk2g;Cask;Casp3;Cbfa2t2;Cbln2;Cby1;Cck;Cdk16;Cdk5r1;Cdk5r2;Cdkl5;Cfl1;Chd5;Chn1;Chrdl1;Cic;Clstn1;Cntn4;Cobl;Cplx2;Cpne9;Crk;Crmp1;Cspg5;Ctnna2;Ctnnd2;Cux2;Cxcl12;Cyfip2;Cyth2;D130043K22Rik;Dab2ip;Dagla;Daglb;Dclk1;Dlc1;Dmd;Dnajc30;Dok5;Drp2;Dscam;Dtnbp1;E2f1;Eef2k;Efemp1;Efna3;Efna5;Elavl4;Emx1;Enc1;Epha10;Ephb3;Ephb6;Epop;Etv1;Etv5;Etv6;Ext1;Eya1;Faim2;Fancd2;Farp1;Fbxo31;Fbxo45;Fezf2;Fgf5;Fkbp1b;Flot1;Flrt1;Flrt2;Fmn1;Fmr1;Fn1;Fos;Gabra1;Gabrb2;Gak;Gas7;Gfra2;Gfra4;Git1;Glrb;Gnaq;Gpm6a;Gprin1;Grin2a;Grk2;Gsk3a;Hapln1;Hapln4;Hcn1;Hdac9;Hecw1;Hes1;Hgf;Hprt;Hs6st1;Hsp90aa1;Id2;Ier2;Ifrd1;Ift20;Ift57;Igf1;Igsf21;Il1rapl2;Il34;Ina;Itpka;Kalrn;Katnb1;Kcnma1;Kif3c;Kifbp;Kras;Ldb2;Lgals1;Lgi1;Lhx2;Lifr;Lig4;Lingo1;Lmo4;Lmtk2;Lrfn1;Lrfn3;Lrfn4;Lrfn5;Lrp4;Lrp8;Lrrc24;Lrrc4;Lrrc4c;Lrrtm2;Ltk;Mafb;Mal2;Map6;Mapk8;Mapk9;Mark1;Mast1;Mef2c;Mef2d;Met;Mgll;Mmd;Mob2;Mosmo;Mthfd1l;Napa;Nav3;Nbl1;Nbn;Ncan;Nckap1;Ncor1;Ncstn;Ndel1;Negr1;Neurod2;Nfe2l1;Nfib;Nfix;Nlgn2;Nme1;Nog;Npas4;Nptx1;Nptxr;Nr2f1;Nr3c1;Nr4a3;Nrcam;Nrg3;Nrn1;Nrros;Nrsn1;Nrxn1;Nrxn2;Ntm;Ntn4;Ntn5;Ntng2;Numb;Ocm;Olfm1;Omg;Otx1;Ovol2;Pacsin1;Pafah1b1;Pak1;Pak6;Palm;Parp6;Pbx1;Pcsk2;Pdgfb;Pik3r1;Pin1;Pip5k1c;Pitpna;Plxna1;Pou3f2;Ppard;Pparg;Ppia;Ppp3r1;Prag1;Prex1;Prickle1;Prickle2;Prkcg;Prune1;Psap;Pten;Ptk2;Ptn;Ptprj;Ptprk;Pygo2;Rab35;Rab3a;Rala;Rap1gap2;Rap2a;Rapgef1;Raph1;Rara;Rasal1;Rbfox3;Rfng;Rgs6;Rheb;Rims1;Rims2;Rnd1;Rnf10;Rnf112;Rnf157;Rnf165;Robo3;Rock2;Rorb;Rspo2;Rtn4;Rtn4r;Rtn4rl1;Rtn4rl2;Runx2;Sarm1;Satb2;Scn1b;Sdk1;Sdk2;Sema4f;Sema6b;Sema7a;Septin7;Serpini1;Sh3gl2;Shank1;Shank2;Shc3;Sigmar1;Slc1a2;Slc25a46;Slc4a10;Slc6a17;Slitrk1;Slitrk3;Slitrk4;Slitrk5;Snap25;Snap91;Snca;Snph;Socs2;Socs7;Sorl1;Sox5;Sphk1;Spire1;Spock1;Sptbn2;Srcin1;Srpx2;Srrm4;Stk25;Stmn1;Stmn2;Stmn3;Stmn4;Stxbp1;Stxbp5;Sulf2;Sun1;Syngap1;Synj1;Synj2;Syt1;Syt17;Tacc1;Tafa1;Tbc1d24;Tbcb;Tbr1;Tgm3;Thbs2;Thy1;Tmem30a;Tox;Tppp;Trak1;Trim32;Trpc6;Trpv2;Ttl;Twf2;Tyro3;Uchl1;Uchl5;Ugcg;Ulk1;Ulk2;Unc13a;Unc13b;Usp33;Vegfc;Vegfd;Vps35;Vxn;Wasf1;Wasl;Wdpcp;Wee1;Wls;Wnt10a;Wnt10b;Wnt4;Wnt7b;Wnt9a;Xylt1;Ywhag;Ywhah;Ywhaz;Zbtb16;Zbtb18;Zbtb45;Zfp365;Zmynd8;Zpr1	1.72328e-11
grey60	37	GO:0022008	6.11512e-13	1.65372	230.561	328	1467	neurogenesis	Abcc8;Ablim1;Acap3;Acsl4;Adam10;Adcy1;Adcyap1;Adgrg6;Agbl4;Agtpbp1;Alkal1;Alkal2;Amigo1;Ankrd27;Ap2a1;Apbb1;Apc;Arhgap35;Arhgap44;Arhgef7;Arntl;Asap1;Atcay;Atl1;Atoh7;B4galt5;Bag1;Bcl11a;Becn1;Bicdl1;Bloc1s6;Bmerb1;Boc;Brinp1;Brinp2;Brsk1;Brsk2;Btbd6;Btbd8;Cacna1a;Cacng7;Camk1;Camk1d;Camk2a;Camk2g;Cask;Casp3;Cbfa2t2;Cck;Cdk16;Cdk5r1;Cdk5r2;Cdkl5;Cfl1;Chd5;Chn1;Chrdl1;Cntn4;Cobl;Cpne9;Crk;Crmp1;Cspg5;Ctnna2;Ctnnd2;Cux2;Cxcl12;Cyfip2;Cyth2;D130043K22Rik;Dab2ip;Dagla;Daglb;Dclk1;Dmd;Dok5;Dscam;Dtnbp1;E2f1;Eef2k;Efemp1;Efna3;Efna5;Elavl4;Emx1;Enc1;Epha10;Ephb3;Ephb6;Epop;Etv1;Etv5;Etv6;Ext1;Eya1;Faim2;Farp1;Fbxo31;Fbxo45;Fezf2;Fgf5;Fkbp1b;Flot1;Flrt1;Flrt2;Fmn1;Fmr1;Fn1;Gabrb2;Gak;Gas7;Git1;Gnaq;Gpm6a;Gprin1;Grin2a;Grk2;Gsk3a;Hcn1;Hecw1;Hes1;Hgf;Hprt;Hs6st1;Hsp90aa1;Id2;Ier2;Ifrd1;Ift20;Igf1;Il34;Itpka;Kalrn;Katnb1;Kcnma1;Kif3c;Kras;Lgals1;Lgi1;Lhx2;Lifr;Lig4;Lingo1;Lmo4;Lmtk2;Lrp4;Lrp8;Lrrc4c;Ltk;Map6;Mapk8;Mapk9;Mark1;Mef2c;Met;Mgll;Mmd;Mob2;Mosmo;Napa;Nav3;Nbl1;Nbn;Nckap1;Ncstn;Ndel1;Negr1;Neurod2;Nfe2l1;Nfib;Nfix;Nlgn2;Nme1;Nog;Nptx1;Nptxr;Nr2f1;Nr3c1;Nr4a3;Nrcam;Nrg3;Nrn1;Nrros;Nrxn1;Ntm;Ntn4;Ntn5;Ntng2;Numb;Ocm;Olfm1;Omg;Pacsin1;Pafah1b1;Pak1;Pak6;Palm;Parp6;Pbx1;Pdgfb;Pin1;Pip5k1c;Pitpna;Plxna1;Pou3f2;Pparg;Ppia;Ppp3r1;Prag1;Prex1;Prickle2;Prune1;Psap;Pten;Ptk2;Ptn;Ptprj;Ptprk;Rab35;Rab3a;Rap1gap2;Rap2a;Rapgef1;Raph1;Rara;Rasal1;Rgs6;Rheb;Rims1;Rims2;Rnd1;Rnf10;Rnf112;Rnf157;Rnf165;Robo3;Rock2;Rorb;Rspo2;Rtn4;Rtn4r;Rtn4rl1;Rtn4rl2;Runx2;Sarm1;Satb2;Scn1b;Sdk1;Sdk2;Sema4f;Sema6b;Sema7a;Septin7;Serpini1;Sh3gl2;Shank1;Shank2;Slc25a46;Slc4a10;Slitrk1;Slitrk3;Slitrk4;Slitrk5;Snap25;Snap91;Snph;Socs2;Socs7;Sorl1;Sox5;Sphk1;Spire1;Spock1;Srcin1;Srrm4;Stk25;Stmn1;Stmn2;Stmn3;Stmn4;Stxbp1;Stxbp5;Sun1;Syngap1;Synj1;Syt1;Syt17;Tacc1;Tafa1;Tbc1d24;Tbr1;Tgm3;Thy1;Tmem30a;Tox;Tppp;Trak1;Trim32;Trpc6;Trpv2;Ttl;Twf2;Uchl1;Ugcg;Ulk1;Ulk2;Unc13a;Usp33;Vegfc;Vegfd;Vxn;Wasf1;Wasl;Wdpcp;Wee1;Wnt10a;Wnt10b;Wnt4;Wnt7b;Wnt9a;Xylt1;Ywhag;Ywhah;Ywhaz;Zbtb18;Zfp365;Zmynd8;Zpr1	1.77669e-11
grey60	38	GO:0048699	1.26167e-12	1.66291	216.416	310	1377	generation of neurons	Abcc8;Ablim1;Acap3;Acsl4;Adam10;Adcy1;Adcyap1;Agbl4;Agtpbp1;Alkal1;Alkal2;Amigo1;Ankrd27;Ap2a1;Apbb1;Apc;Arhgap35;Arhgap44;Arntl;Asap1;Atcay;Atl1;Atoh7;B4galt5;Bag1;Bcl11a;Becn1;Bicdl1;Bloc1s6;Bmerb1;Boc;Brinp1;Brinp2;Brsk1;Brsk2;Btbd8;Cacna1a;Cacng7;Camk1;Camk1d;Camk2a;Camk2g;Cask;Casp3;Cbfa2t2;Cck;Cdk16;Cdk5r1;Cdk5r2;Cdkl5;Cfl1;Chd5;Chn1;Chrdl1;Cntn4;Cobl;Cpne9;Crk;Crmp1;Ctnna2;Ctnnd2;Cux2;Cxcl12;Cyfip2;Cyth2;D130043K22Rik;Dab2ip;Dagla;Daglb;Dclk1;Dmd;Dok5;Dscam;Dtnbp1;E2f1;Eef2k;Efemp1;Efna3;Efna5;Elavl4;Emx1;Enc1;Epha10;Ephb3;Ephb6;Epop;Etv1;Etv5;Ext1;Eya1;Faim2;Farp1;Fbxo31;Fbxo45;Fezf2;Fkbp1b;Flot1;Flrt1;Flrt2;Fmn1;Fmr1;Fn1;Gabrb2;Gak;Gas7;Git1;Gnaq;Gpm6a;Gprin1;Gsk3a;Hcn1;Hecw1;Hes1;Hgf;Hprt;Hs6st1;Hsp90aa1;Id2;Ier2;Ifrd1;Ift20;Igf1;Il34;Itpka;Kalrn;Katnb1;Kcnma1;Kif3c;Lgals1;Lgi1;Lhx2;Lifr;Lig4;Lingo1;Lmo4;Lmtk2;Lrp4;Lrp8;Lrrc4c;Ltk;Map6;Mapk8;Mapk9;Mark1;Mef2c;Met;Mgll;Mmd;Mob2;Mosmo;Napa;Nbl1;Nbn;Nckap1;Ndel1;Negr1;Neurod2;Nfe2l1;Nfib;Nfix;Nlgn2;Nme1;Nog;Nptx1;Nptxr;Nr2f1;Nr3c1;Nr4a3;Nrcam;Nrg3;Nrn1;Nrxn1;Ntm;Ntn4;Ntn5;Ntng2;Numb;Ocm;Olfm1;Omg;Pacsin1;Pafah1b1;Pak1;Pak6;Palm;Parp6;Pbx1;Pdgfb;Pin1;Pip5k1c;Pitpna;Plxna1;Pou3f2;Pparg;Ppia;Prag1;Prex1;Prickle2;Prune1;Psap;Pten;Ptk2;Ptn;Ptprk;Rab35;Rab3a;Rap1gap2;Rap2a;Rapgef1;Raph1;Rara;Rasal1;Rgs6;Rheb;Rims1;Rims2;Rnd1;Rnf10;Rnf112;Rnf157;Rnf165;Robo3;Rock2;Rorb;Rspo2;Rtn4;Rtn4r;Rtn4rl1;Rtn4rl2;Runx2;Sarm1;Satb2;Scn1b;Sdk1;Sdk2;Sema4f;Sema6b;Sema7a;Septin7;Serpini1;Sh3gl2;Shank1;Shank2;Slc25a46;Slc4a10;Slitrk1;Slitrk3;Slitrk4;Slitrk5;Snap25;Snap91;Snph;Socs2;Sorl1;Sox5;Sphk1;Spire1;Spock1;Srcin1;Srrm4;Stk25;Stmn1;Stmn2;Stmn3;Stmn4;Stxbp1;Stxbp5;Syngap1;Synj1;Syt1;Syt17;Tafa1;Tbc1d24;Tbr1;Tgm3;Thy1;Tmem30a;Tox;Trak1;Trim32;Trpc6;Trpv2;Ttl;Twf2;Uchl1;Ugcg;Ulk1;Ulk2;Unc13a;Usp33;Vegfc;Vegfd;Vxn;Wasf1;Wasl;Wdpcp;Wee1;Wnt10a;Wnt10b;Wnt4;Wnt7b;Wnt9a;Xylt1;Ywhag;Ywhah;Ywhaz;Zbtb18;Zfp365;Zmynd8;Zpr1	3.56919e-11
grey60	39	GO:0017157	3.86004e-12	2.99856	32.0616	72	204	regulation of exocytosis	Abr;Adcy1;Adra1a;Apba1;Apba2;Atp6ap1;Cacna1a;Cacna1g;Cacnb4;Cadps2;Camk2a;Cask;Cdk5r2;Chrna4;Chrna5;Cplx1;Cplx2;Cplx3;Crhr1;Cspg5;D6Wsu163e;Doc2a;Dtnbp1;Exph5;Fmr1;Gipc1;Git1;Grm8;Hgs;Htr2a;Kcnb1;Kcnh1;Napa;Napb;Nppc;Nrn1;Nsf;Pfn2;Prkce;Prkcg;Rab12;Rab15;Rab26;Rab2b;Rab3a;Rab3d;Rab7;Rabgef1;Rala;Rap1b;Rims1;Rims2;Rims4;Scamp5;Septin5;Slc4a8;Snca;Stx1a;Stx1b;Stxbp1;Stxbp5;Syp;Syt1;Syt13;Syt17;Syt5;Syt7;Trim9;Unc13a;Unc13b;Vamp2;Vsnl1	1.06399e-10
grey60	40	GO:0048666	4.12283e-12	1.7324	167.852	250	1068	neuron development	Ablim1;Acap3;Acsl4;Adam10;Adcy1;Adcyap1;Agbl4;Agtpbp1;Alkal1;Alkal2;Amigo1;Ankrd27;Ap2a1;Apbb1;Apc;Arhgap35;Arhgap44;Asap1;Atcay;Atl1;B4galt5;Bcl11a;Becn1;Bicdl1;Bloc1s6;Boc;Brsk1;Brsk2;Btbd8;Cacna1a;Cacng7;Camk1;Camk1d;Camk2a;Camk2g;Cask;Casp3;Cbfa2t2;Cck;Cdk16;Cdk5r1;Cdkl5;Cfl1;Chn1;Cntn4;Cobl;Cpne9;Crk;Crmp1;Ctnna2;Ctnnd2;Cux2;Cxcl12;Cyfip2;Cyth2;D130043K22Rik;Dab2ip;Dclk1;Dmd;Dscam;Dtnbp1;Eef2k;Efemp1;Efna3;Efna5;Elavl4;Emx1;Enc1;Epha10;Ephb3;Ephb6;Etv1;Ext1;Farp1;Fbxo31;Fbxo45;Fezf2;Fkbp1b;Flot1;Flrt1;Flrt2;Fmn1;Fmr1;Fn1;Gabrb2;Gak;Gas7;Git1;Gnaq;Gpm6a;Gprin1;Gsk3a;Hcn1;Hecw1;Hes1;Hgf;Hprt;Hs6st1;Hsp90aa1;Id2;Ifrd1;Ift20;Itpka;Kalrn;Katnb1;Kif3c;Lgals1;Lgi1;Lhx2;Lifr;Lingo1;Lmtk2;Lrp4;Lrp8;Lrrc4c;Ltk;Map6;Mapk8;Mapk9;Mark1;Mef2c;Met;Mgll;Mob2;Nbl1;Nckap1;Ndel1;Negr1;Neurod2;Nfib;Nlgn2;Nme1;Nog;Nptx1;Nptxr;Nr2f1;Nr3c1;Nr4a3;Nrcam;Nrn1;Nrxn1;Ntm;Ntn4;Ntn5;Ntng2;Numb;Ocm;Olfm1;Omg;Pacsin1;Pafah1b1;Pak1;Pak6;Palm;Parp6;Pbx1;Pdgfb;Pip5k1c;Pitpna;Plxna1;Pou3f2;Prag1;Prex1;Prickle2;Pten;Ptk2;Ptn;Ptprk;Rab35;Rab3a;Rap1gap2;Rap2a;Rapgef1;Raph1;Rasal1;Rims1;Rims2;Rnd1;Rnf157;Rnf165;Robo3;Rock2;Rorb;Rtn4;Rtn4r;Rtn4rl1;Rtn4rl2;Sarm1;Scn1b;Sdk1;Sema4f;Sema6b;Sema7a;Septin7;Serpini1;Sh3gl2;Shank1;Shank2;Slc25a46;Slc4a10;Slitrk1;Slitrk3;Slitrk4;Slitrk5;Snap25;Snap91;Sphk1;Spire1;Spock1;Srcin1;Srrm4;Stk25;Stmn1;Stmn2;Stmn3;Stmn4;Stxbp1;Stxbp5;Syngap1;Syt1;Syt17;Tbc1d24;Tbr1;Thy1;Tmem30a;Tox;Trak1;Trim32;Trpc6;Trpv2;Ttl;Twf2;Uchl1;Ugcg;Ulk1;Ulk2;Unc13a;Usp33;Wasf1;Wasl;Wdpcp;Wee1;Wnt7b;Xylt1;Ywhah;Ywhaz;Zbtb18;Zfp365;Zmynd8;Zpr1	1.10801e-10
grey60	41	GO:0031175	6.3626e-12	1.76314	151.978	230	967	neuron projection development	Ablim1;Acap3;Acsl4;Adam10;Adcy1;Adcyap1;Alkal1;Alkal2;Amigo1;Ankrd27;Ap2a1;Apbb1;Apc;Arhgap35;Arhgap44;Asap1;Atcay;Atl1;B4galt5;Bcl11a;Bicdl1;Bloc1s6;Boc;Brsk1;Brsk2;Btbd8;Cacna1a;Cacng7;Camk1;Camk1d;Camk2a;Camk2g;Cask;Casp3;Cbfa2t2;Cck;Cdk16;Cdk5r1;Cdkl5;Cfl1;Chn1;Cntn4;Cobl;Cpne9;Crk;Crmp1;Ctnna2;Ctnnd2;Cux2;Cxcl12;Cyfip2;Cyth2;D130043K22Rik;Dab2ip;Dclk1;Dmd;Dscam;Dtnbp1;Eef2k;Efemp1;Efna3;Efna5;Elavl4;Emx1;Enc1;Epha10;Ephb3;Ephb6;Etv1;Ext1;Farp1;Fbxo31;Fbxo45;Fezf2;Fkbp1b;Flot1;Flrt1;Flrt2;Fmn1;Fmr1;Fn1;Gak;Gas7;Git1;Gpm6a;Gprin1;Gsk3a;Hecw1;Hes1;Hgf;Hprt;Hsp90aa1;Ifrd1;Ift20;Itpka;Kalrn;Katnb1;Kif3c;Lgals1;Lgi1;Lhx2;Lifr;Lingo1;Lmtk2;Lrp4;Lrp8;Lrrc4c;Ltk;Map6;Mapk8;Mapk9;Mark1;Mef2c;Met;Mgll;Mob2;Nbl1;Nckap1;Ndel1;Negr1;Nfib;Nlgn2;Nme1;Nog;Nptx1;Nptxr;Nr2f1;Nr3c1;Nr4a3;Nrcam;Nrn1;Nrxn1;Ntm;Ntn5;Ntng2;Numb;Ocm;Olfm1;Omg;Pacsin1;Pafah1b1;Pak1;Pak6;Palm;Parp6;Pip5k1c;Pitpna;Plxna1;Pou3f2;Prag1;Prex1;Prickle2;Pten;Ptk2;Ptn;Ptprk;Rab35;Rab3a;Rap1gap2;Rap2a;Rapgef1;Raph1;Rasal1;Rims1;Rims2;Rnf157;Rnf165;Robo3;Rock2;Rtn4;Rtn4r;Rtn4rl1;Rtn4rl2;Sarm1;Scn1b;Sdk1;Sema4f;Sema6b;Sema7a;Septin7;Serpini1;Sh3gl2;Shank1;Shank2;Slc25a46;Slitrk1;Slitrk3;Slitrk4;Slitrk5;Snap25;Snap91;Sphk1;Spire1;Spock1;Srcin1;Stk25;Stmn1;Stmn2;Stmn3;Stmn4;Stxbp1;Stxbp5;Syngap1;Syt1;Syt17;Tbc1d24;Tbr1;Thy1;Tmem30a;Tox;Trak1;Trim32;Trpc6;Trpv2;Ttl;Twf2;Uchl1;Ulk1;Ulk2;Unc13a;Usp33;Wasf1;Wasl;Wee1;Wnt7b;Xylt1;Ywhah;Zfp365;Zmynd8;Zpr1	1.66824e-10
grey60	42	GO:1903305	7.15293e-12	3.40288	24.2034	59	154	regulation of regulated secretory pathway	Abr;Adcy1;Adra1a;Apba1;Apba2;Cacna1a;Cacna1g;Cacnb4;Camk2a;Cask;Cdk5r2;Chrna4;Chrna5;Cplx1;Cplx2;Cplx3;Crhr1;Cspg5;D6Wsu163e;Doc2a;Dtnbp1;Fmr1;Gipc1;Git1;Grm8;Htr2a;Kcnb1;Kcnh1;Napa;Napb;Nppc;Nrn1;Pfn2;Prkce;Prkcg;Rab3a;Rab3d;Rabgef1;Rap1b;Rims1;Rims2;Rims4;Scamp5;Septin5;Slc4a8;Stx1a;Stx1b;Stxbp1;Stxbp5;Syp;Syt1;Syt13;Syt17;Syt5;Syt7;Trim9;Unc13a;Unc13b;Vamp2	1.83081e-10
grey60	43	GO:0016192	9.9815e-12	1.67953	185.926	270	1183	vesicle-mediated transport	Aak1;Abr;Actn4;Adcy1;Adra1a;Amn;Amph;Angpt1;Ankrd27;Ap1s3;Ap2a1;Ap2m1;Ap2s1;Ap3m2;Ap3s1;Apba1;Apba2;Arf5;Arfgap1;Arhgap1;Arhgap25;Arhgap44;Arl1;Arrb1;Atp6ap1;Atp6v1h;Atp9a;Becn1;Bet1l;Bloc1s6;Brsk1;Brsk2;Bsn;Btbd8;Cacna1a;Cacna1g;Cacnb4;Cacng2;Cacng3;Cacng7;Cadps2;Camk1d;Camk2a;Cask;Cav2;Ccz1;Cdc42se2;Cdk16;Cdk5r1;Cdk5r2;Cep19;Chm;Chmp1a;Chmp2b;Chmp6;Chp1;Chrna4;Chrna5;Clec16a;Clip3;Clstn1;Cnih3;Coro1a;Cplx1;Cplx2;Cplx3;Crhbp;Crhr1;Csnk1e;Csnk1g2;Cspg5;Cux2;Cyth3;D6Wsu163e;Dennd3;Dipk2a;Dmtn;Dnajc5;Dnajc6;Dnm1;Doc2a;Dtnbp1;Dysf;Eef2k;Ehbp1;Eif2ak1;Eipr1;Epn1;Eps15;Erc2;Ergic1;Evi5;Exoc5;Exoc6;Exph5;Flot1;Fmr1;Gak;Gipc1;Git1;Golt1b;Gopc;Grasp;Grk2;Grk3;Grm8;Hgs;Htr2a;Itgav;Itgb3;Kcnb1;Kcnh1;Klhl12;Laptm4b;Lin7a;Lin7b;Lmtk2;Lrp11;Lrp4;Lrp8;Lrrtm2;Lypla1;Mal2;Mapk10;Mapkapk2;Met;Mex3b;Mff;Mrc2;Myo18a;Napa;Napb;Napg;Neurl1b;Nlgn2;Nme1;Nppc;Nr4a3;Nrn1;Nrxn1;Nsf;Numb;Pacsin1;Pacsin3;Pak1;Pex5l;Pfn2;Pik3cb;Pip5k1c;Pls3;Pparg;Ppfia3;Ppp3cb;Ppp3cc;Ppp3r1;Prkar1b;Prkce;Prkcg;Prss12;Pten;Ptk2;Ptpn1;Ptprj;Rab11fip3;Rab11fip4;Rab12;Rab15;Rab1a;Rab26;Rab2b;Rab35;Rab3a;Rab3d;Rab6a;Rab6b;Rab7;Rabep1;Rabgap1l;Rabgef1;Rala;Ramp3;Rap1b;Rapgef1;Rara;Rhobtb1;Rims1;Rims2;Rims4;Rnf126;Rnf157;Rtn3;Samd9l;Scamp5;Sec22b;Sec23a;Septin5;Septin8;Sgsm3;Sh3gl2;Sirpa;Slc17a7;Slc4a8;Smap1;Snap25;Snap47;Snap91;Snca;Sncb;Snph;Snx10;Sorl1;Sort1;Sphk1;Spire1;Sptbn2;Srcin1;Stx1a;Stx1b;Stx7;Stx8;Stxbp1;Stxbp5;Syn1;Syn2;Syngr1;Synj1;Synj2;Syp;Syt1;Syt13;Syt16;Syt17;Syt5;Syt7;Sytl2;Tbc1d24;Tfrc;Tgfbrap1;Tmem50a;Trak1;Trappc1;Trappc2;Trim23;Trim72;Trim9;Tub;Tusc2;Tyro3;Ulk1;Unc13a;Unc13b;Usp33;Usp46;Uvrag;Vamp2;Vps26a;Vps33a;Vps35;Vps36;Vps37b;Vps37c;Vps45;Vps50;Vps52;Vsnl1;Wasf1;Wasl;Yipf2;Ykt6;Ywhaz	2.49538e-10
grey60	44	GO:0060627	2.08561e-11	2.07389	78.1108	135	497	regulation of vesicle-mediated transport	Aak1;Abr;Actn4;Adcy1;Adra1a;Angpt1;Ankrd27;Ap2a1;Ap2m1;Apba1;Apba2;Arfgap1;Arhgap1;Arhgap44;Arrb1;Atp6ap1;Bet1l;Bsn;Cacna1a;Cacna1g;Cacnb4;Cadps2;Camk1d;Camk2a;Cask;Cdk5r1;Cdk5r2;Chrna4;Chrna5;Clip3;Coro1a;Cplx1;Cplx2;Cplx3;Crhr1;Cspg5;D6Wsu163e;Dnajc5;Dnajc6;Dnm1;Doc2a;Dtnbp1;Dysf;Eef2k;Eipr1;Exph5;Flot1;Fmr1;Gipc1;Git1;Gopc;Grasp;Grm8;Hgs;Htr2a;Itgav;Itgb3;Kcnb1;Kcnh1;Lrrtm2;Lypla1;Mex3b;Mff;Myo18a;Napa;Napb;Nlgn2;Nppc;Nrn1;Nrxn1;Nsf;Numb;Pacsin1;Pacsin3;Pfn2;Pip5k1c;Pls3;Pparg;Ppp3cb;Ppp3cc;Ppp3r1;Prkar1b;Prkce;Prkcg;Pten;Ptk2;Ptpn1;Ptprj;Rab12;Rab15;Rab26;Rab2b;Rab3a;Rab3d;Rab7;Rabgef1;Rala;Rap1b;Rapgef1;Rims1;Rims2;Rims4;Scamp5;Septin5;Septin8;Sh3gl2;Sirpa;Slc17a7;Slc4a8;Smap1;Snap91;Snca;Snph;Sorl1;Sphk1;Stx1a;Stx1b;Stxbp1;Stxbp5;Syn1;Synj1;Syp;Syt1;Syt13;Syt17;Syt5;Syt7;Trim9;Tub;Unc13a;Unc13b;Usp46;Vamp2;Vsnl1;Wasl	5.09552e-10
grey60	45	GO:0048731	2.59833e-11	1.42305	532.788	654	3390	system development	Aacs;Abcc8;Abcd2;Ablim1;Abr;Acap3;Acd;Acsl4;Adam10;Adam19;Adamtsl2;Adcy1;Adcyap1;Adgrb2;Adgrg6;Adgrl1;Adra1a;Adra1b;Adrb1;Agbl4;Agtpbp1;Ahr;Aimp2;Akt3;Aldh1a3;Alkal1;Alkal2;Alox12b;Amigo1;Angpt1;Ank;Ankrd27;Ap2a1;Apbb1;Apc;Arhgap35;Arhgap44;Arhgef7;Arntl;Arrb1;Asap1;Asic2;Atcay;Atf6;Atl1;Atoh7;Atp2b4;Atp6ap1;Atp6ap2;Atpif1;Atrnl1;B4galt2;B4galt5;Bag1;Barx2;Basp1;Bcl11a;Bcl2l11;Bcl2l2;Becn1;Bicdl1;Bloc1s6;Bmerb1;Bmp3;Boc;Brinp1;Brinp2;Brpf1;Brsk1;Brsk2;Bsn;Btbd6;Btbd8;Cacna1a;Cacnb4;Cacng7;Camk1;Camk1d;Camk2a;Camk2g;Capn1;Carmil2;Cask;Casp3;Cav2;Cbfa2t2;Cbfa2t3;Cbln2;Cby1;Cck;Cckbr;Ccn2;Ccn3;Ccnf;Cd34;Cdk16;Cdk5r1;Cdk5r2;Cdkl5;Cdkn1a;Cela1;Cfl1;Chd5;Chm;Chn1;Chrdl1;Ciapin1;Cic;Clcn2;Clmp;Clstn1;Cntn4;Cobl;Col19a1;Col22a1;Col8a1;Cplx2;Cpne9;Crhr1;Crip2;Crk;Crmp1;Csgalnact1;Cspg5;Ctnna2;Ctnnd2;Ctsb;Ctsk;Cux2;Cxcl12;Cyfip2;Cyp26b1;Cyth2;D130043K22Rik;Dab2ip;Dact2;Dact3;Dagla;Daglb;Dclk1;Dctn5;Dipk2a;Dlc1;Dmd;Dmp1;Dmrt2;Dmtn;Dnajb6;Dnajc30;Dok5;Drp2;Dscam;Dtnbp1;Dusp6;Dym;Dyrk3;Dysf;E2f1;Edn1;Eef2k;Efemp1;Efna3;Efna5;Egfl7;Egln1;Eid2;Eif2ak1;Elavl4;Emx1;Enc1;Epha10;Ephb3;Ephb6;Epn1;Epop;Etl4;Etnk2;Etv1;Etv5;Etv6;Exoc6;Exph5;Ext1;Eya1;Eya4;Faim2;Fancd2;Fap;Farp1;Fbxo31;Fbxo45;Fbxw7;Fech;Fezf2;Fgf5;Fgf9;Fhl2;Fhod3;Fjx1;Fkbp1b;Flot1;Flrt1;Flrt2;Fmn1;Fmr1;Fn1;Fos;Fosl2;Foxk1;Frzb;Gabra1;Gabrb2;Gadd45a;Gak;Gas2l1;Gas7;Gcnt4;Gfra2;Gfra4;Git1;Glrb;Glul;Gnaq;Gnb1;Gpat4;Gpd2;Gpm6a;Gpr137;Gprin1;Grin2a;Grin2b;Grk2;Gsk3a;H2-T23;Hapln1;Hapln4;Hcn1;Hdac4;Hdac9;Hecw1;Herc6;Hes1;Hgf;Hgs;Hivep3;Hopx;Hprt;Hs2st1;Hs6st1;Hsp90aa1;Htatip2;Id2;Ier2;Ifrd1;Ift20;Ift57;Igf1;Igfbp5;Igsf21;Il11ra1;Il12a;Il1rapl2;Il34;Il5;Ildr2;Ina;Ing2;Inhbb;Ism1;Itgav;Itgb3;Itpka;Jph1;Kalrn;Katnb1;Kbtbd8;Kcnma1;Kcnq4;Kif3c;Kifbp;Kitl;Klf10;Klhl12;Klhl3;Klhl40;Kras;Krt12;L3mbtl3;Lama4;Large1;Ldb2;Ldlrad4;Lgals1;Lgi1;Lhx2;Lifr;Lig4;Lin7a;Lingo1;Lmna;Lmo4;Lmtk2;Lnpk;Lrfn1;Lrfn3;Lrfn4;Lrfn5;Lrg1;Lrp4;Lrp8;Lrrc24;Lrrc4;Lrrc4c;Lrrtm2;Ltbp1;Ltk;Ly6e;Maf;Mafb;Mal2;Man1a2;Map2k5;Map6;Mapk11;Mapk14;Mapk8;Mapk9;Mapkapk2;Mark1;Mast1;Mbtps2;Mef2c;Mef2d;Megf9;Met;Mfn2;Mfsd12;Mgll;Mkx;Mmd;Mmp17;Mob2;Mosmo;Mpv17;Msc;Mthfd1l;Mylk;Mylk3;Napa;Nav3;Nbl1;Nbn;Ncan;Nckap1;Ncor1;Ncstn;Ndel1;Ndfip1;Nectin3;Negr1;Neurod2;Nfe2l1;Nfib;Nfic;Nfix;Nkx3-1;Nlgn2;Nme1;Nog;Npas4;Npnt;Nppc;Nptx1;Nptxr;Npy1r;Nr2f1;Nr3c1;Nr4a3;Nrcam;Nrg3;Nrn1;Nrros;Nrsn1;Nrxn1;Nrxn2;Ntm;Ntn4;Ntn5;Ntng2;Numb;Nupr1;Ocm;Olfm1;Omg;Opa3;Ostm1;Otx1;Ovol2;Pacsin1;Pafah1b1;Pak1;Pak6;Palm;Parp6;Parva;Pbx1;Pcsk2;Pcsk5;Pdgfa;Pdgfb;Pdgfc;Pdlim1;Pgk1;Phospho1;Pik3cb;Pik3r1;Pik3r2;Pik3r6;Pin1;Pip5k1c;Pitpna;Plau;Pls3;Plxna1;Pms2;Poc1a;Pou3f2;Ppard;Pparg;Ppia;Ppp2ca;Ppp2r3c;Ppp3cb;Ppp3r1;Prag1;Prelid1;Prex1;Prg4;Prickle1;Prickle2;Prkar1b;Prkcg;Prune1;Psap;Pten;Ptk2;Ptn;Ptpn2;Ptprj;Ptprk;Ptprn;Pygo2;Rab11fip4;Rab26;Rab35;Rab3a;Rabgap1l;Rala;Ramp3;Ranbp3l;Rap1gap2;Rap2a;Rapgef1;Raph1;Rara;Rasal1;Rb1cc1;Rbfox3;Rbp4;Rcan1;Rfng;Rgs6;Rheb;Rims1;Rims2;Ripply2;Rnd1;Rnf10;Rnf112;Rnf157;Rnf165;Rnf41;Robo3;Rock2;Rorb;Rspo2;Rspo3;Rtn4;Rtn4r;Rtn4rl1;Rtn4rl2;Runx2;Rxfp1;Ryr2;Samd9l;Sarm1;Satb1;Satb2;Schip1;Scn1b;Scn8a;Sco2;Sdk1;Sdk2;Sema4f;Sema6b;Sema7a;Senp2;Septin7;Serpini1;Sh3gl2;Shank1;Shank2;Shc3;Sigmar1;Sirpa;Slc1a2;Slc20a1;Slc25a46;Slc27a4;Slc37a4;Slc4a10;Slc6a17;Slitrk1;Slitrk3;Slitrk4;Slitrk5;Smap1;Snap25;Snap91;Snca;Snph;Snx10;Sobp;Socs2;Socs3;Socs7;Sorbs2;Sorl1;Sox5;Spata2;Sphk1;Spire1;Spock1;Spred2;Spred3;Sptbn2;Srcin1;Srpx2;Srrm4;Stk25;Stmn1;Stmn2;Stmn3;Stmn4;Stxbp1;Stxbp5;Sulf2;Sun1;Syngap1;Synj1;Synj2;Sypl2;Syt1;Syt17;Tacc1;Tafa1;Tapt1;Tbc1d24;Tbcb;Tbl1xr1;Tbr1;Tcap;Tcof1;Tfcp2l1;Tfip11;Tfrc;Tgfb1i1;Tgfb3;Tgm3;Thbs2;Thrb;Thy1;Tigar;Tmem178;Tmem30a;Tmem64;Tnfaip3;Tnfrsf11a;Tnfrsf11b;Tnfrsf19;Tnnc1;Tox;Tppp;Trak1;Trappc2;Trim32;Trim72;Trpc6;Trpv2;Tshz3;Ttl;Tub;Tusc2;Twf2;Txnrd2;Tyro3;Uchl1;Uchl5;Ugcg;Ulk1;Ulk2;Unc13a;Unc13b;Usf2;Usf3;Usp33;Vash1;Vasn;Vegfc;Vegfd;Vgll4;Vps33a;Vps35;Vps52;Vxn;Wars;Wasf1;Wasl;Wdpcp;Wee1;Wls;Wnt10a;Wnt10b;Wnt4;Wnt7b;Wnt9a;Xylt1;Ybx3;Ywhag;Ywhah;Ywhaz;Zbtb16;Zbtb18;Zbtb45;Zbtb46;Zc3h8;Zdhhc21;Zfand5;Zfp365;Zfp703;Zfpm1;Zmynd8;Zpr1	6.20713e-10
grey60	46	GO:0048812	2.94514e-11	1.94229	96.1847	158	612	neuron projection morphogenesis	Ablim1;Adam10;Adcy1;Amigo1;Ankrd27;Apbb1;Apc;Arhgap35;Arhgap44;Atl1;B4galt5;Bcl11a;Boc;Brsk1;Brsk2;Cacna1a;Cacng7;Camk2a;Cask;Cck;Cdk5r1;Cdkl5;Cfl1;Chn1;Cntn4;Cobl;Cpne9;Crmp1;Ctnna2;Ctnnd2;Cux2;Cxcl12;Cyfip2;D130043K22Rik;Dab2ip;Dclk1;Dscam;Dtnbp1;Eef2k;Efna3;Efna5;Elavl4;Emx1;Epha10;Ephb3;Ephb6;Etv1;Ext1;Farp1;Fbxo31;Fbxo45;Fezf2;Flot1;Flrt1;Flrt2;Fmn1;Fn1;Gas7;Gpm6a;Hecw1;Hprt;Hsp90aa1;Ifrd1;Itpka;Kalrn;Lgi1;Lhx2;Lifr;Lmtk2;Lrp4;Lrp8;Lrrc4c;Map6;Mapk8;Met;Mgll;Nbl1;Nckap1;Ndel1;Nfib;Nog;Nptx1;Nr4a3;Nrcam;Nrn1;Ntn5;Ntng2;Numb;Ocm;Olfm1;Omg;Pacsin1;Pafah1b1;Pak1;Pak6;Parp6;Pip5k1c;Pitpna;Plxna1;Pou3f2;Pten;Ptk2;Ptn;Rab3a;Rap2a;Raph1;Rasal1;Rims1;Rims2;Rnf157;Rnf165;Robo3;Rock2;Rtn4;Rtn4r;Rtn4rl1;Sarm1;Scn1b;Sema4f;Sema6b;Sema7a;Septin7;Sh3gl2;Shank1;Shank2;Slc25a46;Slitrk1;Slitrk3;Slitrk4;Slitrk5;Snap91;Srcin1;Stk25;Stmn1;Stxbp1;Stxbp5;Syngap1;Syt1;Syt17;Tbc1d24;Tbr1;Thy1;Trak1;Trpc6;Trpv2;Ttl;Twf2;Uchl1;Ulk1;Ulk2;Unc13a;Usp33;Wasf1;Wasl;Wee1;Wnt7b;Ywhah;Zfp365	6.88266e-10
grey60	47	GO:0032501	3.25032e-11	1.38783	743.703	874	4732	multicellular organismal process	2210016L21Rik;4930447C04Rik;Aacs;Abca5;Abcc8;Abcd2;Abcg2;Abhd12;Abhd6;Ablim1;Abr;Acap3;Acd;Ackr1;Acsl4;Adam10;Adam18;Adam19;Adamtsl2;Adcy1;Adcyap1;Adgrb2;Adgrg6;Adgrl1;Adk;Adora1;Adra1a;Adra1b;Adrb1;Adrb3;Agbl4;Agfg1;Agtpbp1;Ahr;Aimp2;Akirin2;Akr1c18;Akt3;Aldh1a3;Aldoa;Alkal1;Alkal2;Alox12b;Amigo1;Amn;Amph;Angpt1;Ank;Ankrd27;Ap2a1;Apba1;Apba2;Apbb1;Apc;Arhgap35;Arhgap42;Arhgap44;Arhgdig;Arhgef7;Arntl;Arrb1;Asap1;Asic2;Atcay;Atf6;Atg9a;Atl1;Atoh7;Atp1a1;Atp1b1;Atp2b4;Atp6ap1;Atp6ap2;Atpif1;Atrnl1;B4galnt1;B4galt2;B4galt5;Bag1;Bap1;Barx2;Basp1;Bcl11a;Bcl2l11;Bcl2l2;Bcl6b;Becn1;Bicdl1;Bloc1s6;Bmerb1;Bmp3;Boc;Brdt;Brinp1;Brinp2;Brk1;Brpf1;Brsk1;Brsk2;Bsn;Btbd6;Btbd8;Bysl;C1qtnf1;C2cd4b;Cabp1;Cacna1a;Cacna1g;Cacna2d1;Cacnb3;Cacnb4;Cacng2;Cacng3;Cacng7;Camk1;Camk1d;Camk2a;Camk2g;Camk2n1;Camta2;Capn1;Carmil2;Cask;Casp3;Catsperz;Cav2;Cbfa2t2;Cbfa2t3;Cbln2;Cby1;Ccdc136;Ccdc87;Cck;Cckbr;Ccn2;Ccn3;Ccnf;Cd34;Cd7;Cdh10;Cdh12;Cdh22;Cdk16;Cdk2ap1;Cdk5r1;Cdk5r2;Cdkl5;Cdkn1a;Cela1;Cemip;Cfl1;Chd5;Chm;Chmp2b;Chn1;Chrdl1;Chrm1;Chrm3;Chrna4;Chrna5;Ciapin1;Cic;Cks2;Clcn2;Clec11a;Clmp;Cln6;Clstn1;Cntn4;Cobl;Col12a1;Col19a1;Col22a1;Col8a1;Coro1a;Cort;Cplx2;Cplx3;Cpne9;Crhbp;Crhr1;Crip2;Crk;Crmp1;Csgalnact1;Csnk1e;Cspg5;Ctnna2;Ctnnd2;Ctsb;Ctsk;Cux2;Cxcl12;Cyfip2;Cyp11a1;Cyp26b1;Cyth2;D130043K22Rik;Dab2ip;Dact2;Dact3;Dagla;Daglb;Dclk1;Dctn5;Ddx1;Dio2;Dipk2a;Dkk3;Dkkl1;Dlc1;Dlg3;Dlgap1;Dlgap2;Dlgap4;Dmd;Dmp1;Dmrt2;Dmtn;Dnajb6;Dnajc30;Dnm1;Dok5;Dpp4;Drp2;Dscam;Dtnbp1;Dusp3;Dusp6;Dym;Dyrk3;Dysf;E2f1;Edn1;Eef2k;Efemp1;Efna3;Efna5;Egfl7;Egln1;Ei24;Eid2;Eif2ak1;Elavl4;Emx1;Enc1;Eno1;Epha10;Ephb3;Ephb6;Epn1;Epop;Etl4;Etnk2;Etv1;Etv5;Etv6;Exoc6;Exph5;Ext1;Eya1;Eya4;F2rl2;Faim2;Fam107a;Fam3c;Fancd2;Fap;Farp1;Fbxo31;Fbxo45;Fbxw7;Fech;Fezf2;Fgf12;Fgf5;Fgf9;Fhl2;Fhod3;Fjx1;Fkbp1b;Flot1;Flrt1;Flrt2;Fmn1;Fmr1;Fn1;Fos;Fosl2;Foxk1;Frzb;Gabra1;Gabra3;Gabrb2;Gadd45a;Gak;Gapdh;Gas2l1;Gas7;Gcnt4;Gfra2;Gfra4;Ggt7;Gipc1;Git1;Glrb;Gls;Glul;Gmfb;Gnaq;Gnb1;Gng13;Gopc;Gpat4;Gpd1l;Gpd2;Gpm6a;Gpr137;Gpr21;Gprin1;Grin2a;Grin2b;Grk2;Grm8;Gsk3a;H2-T23;Hapln1;Hapln4;Hcn1;Hdac4;Hdac9;Hecw1;Herc6;Hes1;Hgf;Hgs;Hira;Hivep3;Hk1;Homer2;Hopx;Hprt;Hrh1;Hs2st1;Hs6st1;Hsp90aa1;Htatip2;Htr2a;Id2;Ier2;Ifih1;Ifrd1;Ift20;Ift57;Igf1;Igfbp5;Igsf21;Il11ra1;Il12a;Il17ra;Il1rapl2;Il34;Il5;Ildr2;Ilrun;Ina;Ing2;Inhbb;Ism1;Itgav;Itgb3;Itpka;Jph1;Kalrn;Kat14;Katnb1;Kbtbd8;Kcnc4;Kcnh1;Kcnip3;Kcnk4;Kcnma1;Kcnmb2;Kcnmb4;Kcnq4;Kif3c;Kifbp;Kitl;Klf10;Klf6;Klhl12;Klhl3;Klhl40;Kras;Krt12;L3mbtl3;Lama4;Laptm4b;Large1;Ldb2;Ldlrad4;Lgals1;Lgi1;Lhx2;Lifr;Lig4;Lin7a;Lingo1;Lipg;Lmcd1;Lmna;Lmo4;Lmtk2;Lnpk;Lrfn1;Lrfn3;Lrfn4;Lrfn5;Lrg1;Lrp11;Lrp4;Lrp8;Lrrc24;Lrrc32;Lrrc4;Lrrc4c;Lrrtm2;Ltbp1;Ltk;Lurap1;Ly6e;Lyzl4;Madd;Maf;Mafb;Mal2;Man1a2;Map1lc3b;Map2k5;Map6;Mapk11;Mapk14;Mapk8;Mapk9;Mapkapk2;Mark1;Mast1;Mast2;Mbtps2;Mcc;Med14;Med15;Med24;Mef2c;Mef2d;Megf9;Met;Mfn2;Mfsd12;Mgll;Mkx;Mlip;Mmd;Mmp17;Mob2;Mosmo;Mpp2;Mpv17;Msc;Mthfd1l;Mtpn;Myadm;Mybpc1;Myh3;Myl4;Mylk;Mylk3;Napa;Nav3;Nbl1;Nbn;Ncald;Ncan;Nckap1;Ncor1;Ncstn;Ndel1;Ndfip1;Necab1;Nectin3;Negr1;Neurod2;Nfe2l1;Nfib;Nfic;Nfix;Nkx3-1;Nlgn2;Nme1;Nmt1;Nog;Nova2;Npas4;Npnt;Nppc;Nptx1;Nptx2;Nptxr;Npy;Npy1r;Nr2f1;Nr3c1;Nr4a3;Nrcam;Nrg3;Nrn1;Nrros;Nrsn1;Nrxn1;Nrxn2;Ntm;Ntn4;Ntn5;Ntng2;Numb;Nupr1;Ocm;Olfm1;Olfm2;Omg;Opa3;Ostm1;Otx1;Ovol2;Oxr1;Pacsin1;Pafah1b1;Pak1;Pak6;Palm;Pank2;Parp6;Parva;Pbx1;Pcsk2;Pcsk5;Pde4a;Pde5a;Pdgfa;Pdgfb;Pdgfc;Pdlim1;Pebp1;Pemt;Pex5l;Pfn2;Pgam5;Pgk1;Phf24;Phospho1;Pik3cb;Pik3r1;Pik3r2;Pik3r6;Pin1;Pip5k1c;Pitpna;Plau;Pld3;Pls3;Plxna1;Pms2;Poc1a;Pou3f2;Ppard;Pparg;Ppia;Ppp2ca;Ppp2r1a;Ppp2r3c;Ppp3cb;Ppp3r1;Prag1;Prelid1;Prex1;Prg4;Prickle1;Prickle2;Prkaa2;Prkab2;Prkar1b;Prkce;Prkcg;Prkg2;Prnp;Prune1;Psap;Pten;Ptgds;Pth2r;Ptk2;Ptn;Ptp4a3;Ptpn2;Ptprj;Ptprk;Ptprn;Pygo2;Rab11fip3;Rab11fip4;Rab18;Rab1a;Rab26;Rab35;Rab3a;Rab3d;Rab7;Rabgap1l;Rabgef1;Rad23b;Rai14;Rala;Ramp3;Ranbp3l;Rap1gap2;Rap1gds1;Rap2a;Rapgef1;Raph1;Rara;Rasal1;Rb1cc1;Rbfox3;Rbp4;Rcan1;Reep2;Rfng;Rgs6;Rheb;Rims1;Rims2;Riox1;Ripply2;Rlbp1;Rnd1;Rnf10;Rnf112;Rnf157;Rnf165;Rnf19b;Rnf41;Robo3;Rock2;Rorb;Rspo2;Rspo3;Rtf1;Rtn4;Rtn4r;Rtn4rl1;Rtn4rl2;Runx2;Rxfp1;Ryr2;S1pr3;Samd9l;Sarm1;Satb1;Satb2;Scamp5;Schip1;Scn1a;Scn1b;Scn8a;Sco2;Sdk1;Sdk2;Sebox;Sema4f;Sema6b;Sema7a;Senp2;Septin5;Septin6;Septin7;Serpini1;Sh3gl2;Shank1;Shank2;Shc3;Siah1a;Siah2;Sigmar1;Sirpa;Slc17a7;Slc1a2;Slc20a1;Slc25a44;Slc25a46;Slc26a8;Slc27a4;Slc37a4;Slc4a10;Slc4a8;Slc6a17;Slc8a2;Slco4c1;Slitrk1;Slitrk3;Slitrk4;Slitrk5;Smap1;Snap25;Snap91;Snca;Snph;Snx10;Sobp;Socs2;Socs3;Socs7;Sorbs2;Sorl1;Sort1;Sox5;Spata2;Sphk1;Spire1;Spock1;Spred2;Spred3;Sptbn2;Srcin1;Srpx2;Srrm4;Sstr2;Stac2;Stk25;Stmn1;Stmn2;Stmn3;Stmn4;Strbp;Stx1a;Stx1b;Stxbp1;Stxbp5;Suds3;Sulf2;Sult2b1;Sun1;Syngap1;Synj1;Synj2;Synpo;Sypl2;Syt1;Syt17;Syt7;Sytl2;Tacc1;Tafa1;Tapt1;Tbc1d24;Tbcb;Tbl1xr1;Tbpl1;Tbr1;Tcap;Tcof1;Tfcp2l1;Tfip11;Tfrc;Tgfb1i1;Tgfb3;Tgm3;Thbd;Thbs2;Thrb;Thy1;Tigar;Tle3;Tmem178;Tmem198;Tmem25;Tmem30a;Tmem38a;Tmem64;Tmem88;Tnfaip3;Tnfrsf11a;Tnfrsf11b;Tnfrsf19;Tnks2;Tnnc1;Tnnt1;Tox;Tpgs1;Tpi1;Tpm3;Tppp;Tpst2;Trak1;Trappc2;Trhde;Trim32;Trim72;Trpc6;Trpv2;Tshz3;Tsnax;Ttbk1;Ttl;Tub;Tusc2;Tusc3;Tut7;Twf2;Txnrd2;Tyro3;Ubr3;Uchl1;Uchl5;Ugcg;Ulk1;Ulk2;Unc13a;Unc13b;Usf2;Usf3;Usp33;Usp46;Vash1;Vasn;Vegfc;Vegfd;Vgll4;Vip;Vps33a;Vps35;Vps52;Vxn;Wars;Wasf1;Wasl;Wdpcp;Wee1;Wls;Wnt10a;Wnt10b;Wnt4;Wnt7b;Wnt9a;Wwc1;Xylt1;Ybx3;Ywhag;Ywhah;Ywhaz;Zbtb16;Zbtb18;Zbtb45;Zbtb46;Zc3h8;Zdhhc21;Zfand5;Zfp260;Zfp296;Zfp365;Zfp703;Zfpm1;Zfr;Zmynd8;Zpr1	7.43424e-10
grey60	48	GO:0007165	3.52364e-11	1.41857	537.346	658	3419	signal transduction	2210016L21Rik;Aak1;Abhd6;Abr;Ackr1;Acsl5;Actn4;Adam10;Adamtsl2;Adcy1;Adcy2;Adcy9;Adcyap1;Adgra1;Adgrb2;Adgrg6;Adgrl1;Adora1;Adra1a;Adra1b;Adrb1;Adrb3;Ahr;Akap7;Akr1c18;Akt3;Aldh1a3;Alkal1;Alkal2;Alox12b;Angpt1;Apc;Arap2;Arfgap1;Arhgap1;Arhgap15;Arhgap25;Arhgap26;Arhgap32;Arhgap35;Arhgap42;Arhgap44;Arhgdia;Arhgdig;Arhgef7;Arl6ip5;Arntl;Arpc2;Arrb1;Asb13;Asic2;Atf6;Atp1b1;Atp2b4;Atp6ap1;Atp6ap2;Atp6v0c;Atpif1;Atrnl1;Bcl2l11;Bcl2l2;Becn1;Blnk;Bmp3;Bmt2;Bnip3;Bnip3l;Boc;Bop1;Brap;Brk1;Brsk1;Brsk2;Bsn;C1qtnf1;Cab39;Cacna1a;Cacnb3;Cacnb4;Cacng2;Cacng3;Cacng7;Cadm4;Calm1;Calm2;Calm3;Camk1;Camk2a;Camk2n1;Camkk1;Camkk2;Capn1;Car8;Carmil2;Casp3;Cav2;Cbfa2t2;Cby1;Ccdc3;Cck;Cckbr;Ccl17;Ccn2;Ccn3;Ccne1;Ccny;Cdc34;Cdc42bpb;Cdc42se2;Cdk14;Cdk5r1;Cdkn1a;Cela1;Cfl1;Chd5;Chm;Chmp6;Chn1;Chp1;Chrdl1;Chrm1;Chrm3;Chrna4;Chrna5;Clec16a;Cnih3;Cnksr2;Cnot9;Cnrip1;Coro1a;Cort;Crhbp;Crhr1;Crk;Crmp1;Csnk1e;Csnk1g2;Csnk2a2;Ctnnd2;Cux2;Cxcl12;Cyfip2;Cyp26b1;Cyth2;Cyth3;D130043K22Rik;Dab2ip;Dact2;Dact3;Dagla;Daglb;Dclk1;Ddit4l;Ddx1;Dennd3;Depdc5;Dgke;Dgkz;Dipk2a;Diras2;Dkk3;Dkkl1;Dlc1;Dlgap1;Dlgap2;Dlgap4;Dmd;Dmtn;Dnm1;Dok5;Dscam;Dtl;Dtnbp1;Dtx4;Dusp22;Dusp3;Dusp6;Dusp7;Dyrk2;Dyrk3;E2f1;Edn1;Efemp1;Efna3;Efna5;Egfl7;Egln1;Ei24;Eid2;Epha10;Ephb3;Ephb6;Epn1;Ext1;Eya1;Eya4;F2rl2;Faim2;Fancd2;Farp1;Fbxw7;Fem1a;Fgf12;Fgf5;Fgf9;Fhl2;Fkbp1b;Flot1;Flrt1;Flrt2;Fmr1;Fn1;Fos;Frrs1l;Frzb;Gabbr2;Gabra1;Gabra3;Gabrb2;Gadd45a;Gapdh;Garnl3;Gde1;Gfra2;Gfra4;Gipc1;Git1;Glrb;Gnai1;Gnaq;Gnaz;Gnb1;Gng13;Gng3;Gpd1l;Gpr137;Gpr150;Gpr162;Gpr21;Gpr26;Grasp;Grin2a;Grin2b;Grk2;Grk3;Grm2;Grm8;Gsk3a;Gucy2g;Hdac4;Hes1;Hgf;Hgs;Hivep1;Hivep2;Homer2;Hpcal4;Hrh1;Hsp90aa1;Hsph1;Htr1f;Htr2a;Htr5a;Hunk;Ifih1;Ifngr2;Ift20;Ift57;Igf1;Igfbp4;Igfbp5;Igfbp6;Il11ra1;Il12a;Il17ra;Il1rapl2;Il34;Il5;Ing2;Inhbb;Iqgap2;Iqsec2;Itgav;Itgb3;Kalrn;Kcnb1;Kcnc2;Kcnh1;Kctd13;Kctd16;Kitl;Klf6;Klhl12;Klhl22;Kpna1;Kpna2;Kras;Lancl2;Ldlrad4;Lifr;Lingo1;Lmcd1;Lmna;Lmtk2;Lrg1;Lrp4;Lrp8;Lrrc32;Lsp1;Ltbp1;Ltbp4;Ltk;Lurap1;Ly6e;Ly6g6e;Lynx1;Lypd6;Lztr1;Madd;Map2k5;Map3k10;Map3k21;Map3k5;Map3k9;Mapk10;Mapk11;Mapk14;Mapk8;Mapk9;Mapkapk2;Mark1;Mark3;Mast1;Mast2;Mast3;Mcc;Mef2c;Met;Mfn2;Mgll;Mllt11;Mosmo;Mpp2;Mpv17l;Mras;Myadm;Nbl1;Nbn;Ncald;Nceh1;Nckap1;Ncor1;Ncstn;Ndel1;Ndrg3;Net1;Neurl1b;Neurod2;Nfkbib;Nkx3-1;Nlgn2;Nlk;Nog;Npas4;Npnt;Nppc;Nptx1;Nptx2;Nptxr;Npy;Npy1r;Nr3c1;Nr4a3;Nrg3;Nrgn;Nrros;Nrxn1;Nrxn2;Nuak1;Numb;Nupr1;Olfm1;Opn3;Otud3;Otud7a;Ovol2;Pacsin1;Pafah1b1;Pak1;Pak6;Palm;Palm3;Pcsk5;Pdap1;Pde1a;Pde4a;Pde5a;Pdgfa;Pdgfb;Pdgfc;Pdk1;Pebp1;Pex5l;Phf24;Pi4ka;Pih1d1;Pik3cb;Pik3cd;Pik3r1;Pik3r2;Pik3r6;Pin1;Pitpnm2;Pkig;Plau;Plcxd2;Plxna1;Pmaip1;Porcn;Ppard;Pparg;Ppm1l;Ppp1r12a;Ppp1r12b;Ppp2ca;Ppp2r1a;Ppp2r5a;Ppp2r5c;Ppp3cb;Ppp3cc;Ppp3r1;Ppp5c;Prag1;Prelid1;Prex1;Prickle1;Prkaa2;Prkag2;Prkar1b;Prkce;Prkcg;Prnp;Psap;Psd3;Pten;Pth2r;Ptk2;Ptn;Ptp4a3;Ptpn1;Ptpn2;Ptprj;Ptprk;Ptprn;Ptpru;Pygo2;Rab7;Rabgef1;Rala;Ramp3;Ranbp9;Rangap1;Rap1b;Rap1gap2;Rap2a;Rapgef1;Rapgef5;Rapgefl1;Rara;Rasa2;Rasal1;Rasgrf2;Rasl10a;Rasl11b;Rassf3;Rassf5;Rb1cc1;Rcan1;Rell2;Rfng;Rgs5;Rgs6;Rgs7;Rheb;Rhobtb1;Rhof;Rhot1;Rims1;Rims2;Ripor1;Ripply2;Rnd1;Rnf10;Rnf115;Rnf126;Rnf14;Rnf157;Rnf165;Rnf220;Rnf41;Robo3;Rock2;Rph3a;Rspo2;Rspo3;Rtf1;Rtn4;Rtn4r;Rtn4rl2;Rundc3a;Runx2;Rxfp1;Ryr2;S1pr3;Sac3d1;Sarm1;Scai;Scg5;Schip1;Scube1;Sema4f;Sema6b;Sema7a;Senp2;Serinc3;Sh2d3c;Sh3rf3;Shank1;Shank2;Shc3;Shisa5;Siah1a;Siah2;Sirpa;Sirt3;Sla;Slc17a7;Slc2a8;Slc35f6;Slc39a10;Slc8a2;Smpd1;Smyd2;Snca;Snx13;Socs2;Socs3;Socs7;Sorbs2;Sorl1;Sort1;Spata2;Sphk1;Spred2;Spred3;Sstr1;Sstr2;Sstr3;Sstr4;Ssx2ip;Stac2;Stard8;Stk25;Stmn1;Stmn3;Stoml1;Stradb;Stx1a;Stx1b;Sub1;Sulf2;Susd5;Syngap1;Synj1;Syp;Tafa1;Tbc1d24;Tbl1xr1;Tedc2;Tfrc;Tgfb1i1;Tgfb3;Tgfbrap1;Thop1;Thrb;Thy1;Tle3;Tlk1;Tmem145;Tmem14a;Tmem198;Tmem25;Tmem38a;Tmem64;Tmem88;Tnfaip1;Tnfaip3;Tnfaip8l1;Tnfrsf11a;Tnfrsf11b;Tnfrsf19;Tnks2;Tollip;Tox3;Trabd2b;Traf5;Trhde;Triap1;Trim32;Trim72;Tspan14;Tspan5;Tub;Twf2;Tyro3;Ube2k;Uchl1;Uchl5;Ufsp2;Ugcg;Ulk1;Ulk2;Unc13a;Unc13b;Usp12;Usp33;Usp46;Vasn;Vegfc;Vegfd;Vgll4;Vip;Vipr1;Vps35;Wasf1;Wbp2;Wdpcp;Wdr24;Wls;Wnk2;Wnt10a;Wnt10b;Wnt4;Wnt7b;Wnt9a;Wsb2;Wwc1;Ybx3;Ywhah;Ywhaz;Zc3h15;Zdhhc3;Zfand5;Zfand6;Zfp703;Zfp91;Zmynd8;Zyx	7.89149e-10
grey60	49	GO:0032990	3.88058e-11	1.90434	102	165	649	cell part morphogenesis	Ablim1;Adam10;Adcy1;Amigo1;Ankrd27;Apbb1;Apc;Arhgap35;Arhgap44;Atl1;B4galt5;Bcl11a;Boc;Brsk1;Brsk2;Cacna1a;Cacng7;Camk2a;Cask;Cck;Cdk5r1;Cdkl5;Cfl1;Chn1;Cntn4;Cobl;Cpne9;Crmp1;Cspg5;Ctnna2;Ctnnd2;Cux2;Cxcl12;Cyfip2;D130043K22Rik;Dab2ip;Dclk1;Dscam;Dtnbp1;Eef2k;Efna3;Efna5;Elavl4;Emx1;Epha10;Ephb3;Ephb6;Etv1;Ext1;Farp1;Fbxo31;Fbxo45;Fezf2;Flot1;Flrt1;Flrt2;Fmn1;Fn1;Gas7;Gpm6a;Hecw1;Hprt;Hsp90aa1;Ifrd1;Itgb3;Itpka;Kalrn;Lgi1;Lhx2;Lifr;Lmtk2;Lrp4;Lrp8;Lrrc4c;Map6;Mapk8;Met;Mff;Mgll;Nbl1;Nckap1;Ndel1;Nfib;Nog;Nptx1;Nr4a3;Nrcam;Nrn1;Ntn5;Ntng2;Numb;Ocm;Olfm1;Omg;Opa3;Pacsin1;Pafah1b1;Pak1;Pak6;Pank2;Parp6;Pip5k1c;Pitpna;Plekho1;Plxna1;Poldip2;Pou3f2;Pten;Ptk2;Ptn;Rab3a;Rap2a;Raph1;Rasal1;Rims1;Rims2;Rnf157;Rnf165;Robo3;Rock2;Rtn4;Rtn4r;Rtn4rl1;Sarm1;Scn1b;Sema4f;Sema6b;Sema7a;Septin7;Sh3gl2;Shank1;Shank2;Slc25a46;Slitrk1;Slitrk3;Slitrk4;Slitrk5;Snap91;Srcin1;Stk25;Stmn1;Stxbp1;Stxbp5;Syngap1;Syt1;Syt17;Tbc1d24;Tbr1;Thy1;Trak1;Trpc6;Trpv2;Ttl;Twf2;Uchl1;Ulk1;Ulk2;Unc13a;Usp33;Wasf1;Wasl;Wee1;Wnt7b;Ywhah;Zfp365	8.35275e-10
grey60	50	GO:0048858	3.885e-11	1.92049	98.8565	161	629	cell projection morphogenesis	Ablim1;Adam10;Adcy1;Amigo1;Ankrd27;Apbb1;Apc;Arhgap35;Arhgap44;Atl1;B4galt5;Bcl11a;Boc;Brsk1;Brsk2;Cacna1a;Cacng7;Camk2a;Cask;Cck;Cdk5r1;Cdkl5;Cfl1;Chn1;Cntn4;Cobl;Cpne9;Crmp1;Cspg5;Ctnna2;Ctnnd2;Cux2;Cxcl12;Cyfip2;D130043K22Rik;Dab2ip;Dclk1;Dscam;Dtnbp1;Eef2k;Efna3;Efna5;Elavl4;Emx1;Epha10;Ephb3;Ephb6;Etv1;Ext1;Farp1;Fbxo31;Fbxo45;Fezf2;Flot1;Flrt1;Flrt2;Fmn1;Fn1;Gas7;Gpm6a;Hecw1;Hprt;Hsp90aa1;Ifrd1;Itgb3;Itpka;Kalrn;Lgi1;Lhx2;Lifr;Lmtk2;Lrp4;Lrp8;Lrrc4c;Map6;Mapk8;Met;Mgll;Nbl1;Nckap1;Ndel1;Nfib;Nog;Nptx1;Nr4a3;Nrcam;Nrn1;Ntn5;Ntng2;Numb;Ocm;Olfm1;Omg;Pacsin1;Pafah1b1;Pak1;Pak6;Parp6;Pip5k1c;Pitpna;Plekho1;Plxna1;Pou3f2;Pten;Ptk2;Ptn;Rab3a;Rap2a;Raph1;Rasal1;Rims1;Rims2;Rnf157;Rnf165;Robo3;Rock2;Rtn4;Rtn4r;Rtn4rl1;Sarm1;Scn1b;Sema4f;Sema6b;Sema7a;Septin7;Sh3gl2;Shank1;Shank2;Slc25a46;Slitrk1;Slitrk3;Slitrk4;Slitrk5;Snap91;Srcin1;Stk25;Stmn1;Stxbp1;Stxbp5;Syngap1;Syt1;Syt17;Tbc1d24;Tbr1;Thy1;Trak1;Trpc6;Trpv2;Ttl;Twf2;Uchl1;Ulk1;Ulk2;Unc13a;Usp33;Wasf1;Wasl;Wee1;Wnt7b;Ywhah;Zfp365	8.35275e-10
grey60	51	GO:0140029	4.5682e-11	4.61869	13.359	39	85	exocytic process	Bloc1s6;Cadps2;Camk2a;Cplx1;Cplx2;Cplx3;Dmtn;Erc2;Exoc6;Kcnb1;Napa;Napb;Nrxn1;Ppfia3;Rab12;Rab15;Rab3a;Rab3d;Rims1;Rims2;Septin5;Snap25;Snap47;Snca;Stx1a;Stx1b;Stxbp1;Stxbp5;Synj1;Syt1;Syt7;Sytl2;Unc13a;Unc13b;Vamp2;Vps33a;Vps45;Ykt6;Ywhaz	9.62906e-10
grey60	52	GO:2000300	5.52549e-11	4.24047	15.0878	42	96	regulation of synaptic vesicle exocytosis	Adcy1;Adra1a;Apba1;Apba2;Cacnb4;Camk2a;Cask;Chrna4;Chrna5;Cplx1;Cplx2;Cplx3;Cspg5;Dtnbp1;Fmr1;Gipc1;Git1;Grm8;Htr2a;Kcnh1;Napa;Napb;Nrn1;Pfn2;Prkce;Prkcg;Rab3a;Rap1b;Rims1;Rims2;Rims4;Septin5;Slc4a8;Stx1a;Stx1b;Stxbp1;Stxbp5;Syp;Syt1;Syt7;Unc13a;Unc13b	1.14229e-09
grey60	53	GO:0120039	7.51669e-11	1.90732	98.0707	159	624	plasma membrane bounded cell projection morphogenesis	Ablim1;Adam10;Adcy1;Amigo1;Ankrd27;Apbb1;Apc;Arhgap35;Arhgap44;Atl1;B4galt5;Bcl11a;Boc;Brsk1;Brsk2;Cacna1a;Cacng7;Camk2a;Cask;Cck;Cdk5r1;Cdkl5;Cfl1;Chn1;Cntn4;Cobl;Cpne9;Crmp1;Ctnna2;Ctnnd2;Cux2;Cxcl12;Cyfip2;D130043K22Rik;Dab2ip;Dclk1;Dscam;Dtnbp1;Eef2k;Efna3;Efna5;Elavl4;Emx1;Epha10;Ephb3;Ephb6;Etv1;Ext1;Farp1;Fbxo31;Fbxo45;Fezf2;Flot1;Flrt1;Flrt2;Fmn1;Fn1;Gas7;Gpm6a;Hecw1;Hprt;Hsp90aa1;Ifrd1;Itpka;Kalrn;Lgi1;Lhx2;Lifr;Lmtk2;Lrp4;Lrp8;Lrrc4c;Map6;Mapk8;Met;Mgll;Nbl1;Nckap1;Ndel1;Nfib;Nog;Nptx1;Nr4a3;Nrcam;Nrn1;Ntn5;Ntng2;Numb;Ocm;Olfm1;Omg;Pacsin1;Pafah1b1;Pak1;Pak6;Parp6;Pip5k1c;Pitpna;Plekho1;Plxna1;Pou3f2;Pten;Ptk2;Ptn;Rab3a;Rap2a;Raph1;Rasal1;Rims1;Rims2;Rnf157;Rnf165;Robo3;Rock2;Rtn4;Rtn4r;Rtn4rl1;Sarm1;Scn1b;Sema4f;Sema6b;Sema7a;Septin7;Sh3gl2;Shank1;Shank2;Slc25a46;Slitrk1;Slitrk3;Slitrk4;Slitrk5;Snap91;Srcin1;Stk25;Stmn1;Stxbp1;Stxbp5;Syngap1;Syt1;Syt17;Tbc1d24;Tbr1;Thy1;Trak1;Trpc6;Trpv2;Ttl;Twf2;Uchl1;Ulk1;Ulk2;Unc13a;Usp33;Wasf1;Wasl;Wee1;Wnt7b;Ywhah;Zfp365	1.52461e-09
grey60	54	GO:0051588	9.94144e-11	3.42411	21.2172	52	135	regulation of neurotransmitter transport	Adcy1;Adra1a;Apba1;Apba2;Arl6ip5;Cacna1a;Cacnb4;Camk2a;Cask;Chrna4;Chrna5;Cplx1;Cplx2;Cplx3;Cspg5;Dtnbp1;Flot1;Fmr1;Gipc1;Git1;Grm8;Htr2a;Itgb3;Kcnc4;Kcnh1;Mef2c;Napa;Napb;Nat8l;Nrn1;Pfn2;Prkce;Prkcg;Rab3a;Rap1b;Rhot1;Rims1;Rims2;Rims4;Septin5;Slc4a8;Snca;Sphk1;Stx1a;Stx1b;Stxbp1;Stxbp5;Syp;Syt1;Syt7;Unc13a;Unc13b	1.97908e-09
grey60	55	GO:0032989	1.27183e-10	1.83172	111.43	175	709	cellular component morphogenesis	Ablim1;Adam10;Adcy1;Agfg1;Amigo1;Ankrd27;Apbb1;Apc;Arhgap35;Arhgap44;Atl1;B4galt5;Bcl11a;Boc;Brsk1;Brsk2;Cacna1a;Cacng7;Camk2a;Cask;Ccdc136;Cck;Cdk5r1;Cdkl5;Cfl1;Chn1;Cntn4;Cobl;Cpne9;Crmp1;Cspg5;Ctnna2;Ctnnd2;Cux2;Cxcl12;Cyfip2;D130043K22Rik;Dab2ip;Dclk1;Dscam;Dtnbp1;Edn1;Eef2k;Efna3;Efna5;Elavl4;Emx1;Epha10;Ephb3;Ephb6;Etv1;Ext1;Farp1;Fbxo31;Fbxo45;Fezf2;Fhod3;Flot1;Flrt1;Flrt2;Fmn1;Fn1;Gas7;Gpm6a;Hecw1;Hprt;Hsp90aa1;Ifrd1;Itgb3;Itpka;Kalrn;Lgi1;Lhx2;Lifr;Lmtk2;Lrp4;Lrp8;Lrrc4c;Map6;Mapk8;Mef2c;Met;Mff;Mgll;Mylk3;Nbl1;Nckap1;Ndel1;Nfib;Nog;Nptx1;Nr4a3;Nrcam;Nrn1;Ntn5;Ntng2;Numb;Ocm;Olfm1;Omg;Opa3;Pacsin1;Pafah1b1;Pak1;Pak6;Pank2;Parp6;Pip5k1c;Pitpna;Plekho1;Plxna1;Poldip2;Pou3f2;Pten;Ptk2;Ptn;Rab3a;Rap2a;Raph1;Rasal1;Rims1;Rims2;Rnf157;Rnf165;Robo3;Rock2;Rtn4;Rtn4r;Rtn4rl1;Sarm1;Scn1b;Sema4f;Sema6b;Sema7a;Septin7;Sh3gl2;Shank1;Shank2;Slc25a46;Slitrk1;Slitrk3;Slitrk4;Slitrk5;Snap91;Srcin1;Stk25;Stmn1;Stxbp1;Stxbp5;Syngap1;Syt1;Syt17;Tbc1d24;Tbpl1;Tbr1;Tcap;Thy1;Tnnt1;Tppp;Trak1;Trpc6;Trpv2;Ttl;Twf2;Uchl1;Ulk1;Ulk2;Unc13a;Usp33;Wasf1;Wasl;Wee1;Wnt7b;Ywhah;Zfp365	2.48585e-09
grey60	56	GO:0046928	1.57555e-10	3.58961	19.0169	48	121	regulation of neurotransmitter secretion	Adcy1;Adra1a;Apba1;Apba2;Cacna1a;Cacnb4;Camk2a;Cask;Chrna4;Chrna5;Cplx1;Cplx2;Cplx3;Cspg5;Dtnbp1;Fmr1;Gipc1;Git1;Grm8;Htr2a;Kcnc4;Kcnh1;Mef2c;Napa;Napb;Nrn1;Pfn2;Prkce;Prkcg;Rab3a;Rap1b;Rhot1;Rims1;Rims2;Rims4;Septin5;Slc4a8;Snca;Sphk1;Stx1a;Stx1b;Stxbp1;Stxbp5;Syp;Syt1;Syt7;Unc13a;Unc13b	3.0245e-09
grey60	57	GO:0051128	1.75068e-10	1.48666	320.459	418	2039	regulation of cellular component organization	Aak1;Abcc8;Abhd17a;Acap3;Acd;Acsl4;Actn4;Actr3b;Adam10;Adcyap1;Adgrb2;Adgrl1;Adrb1;Ahr;Alkal1;Alkal2;Amigo1;Angpt1;Ankrd27;Ap2a1;Ap2m1;Apbb1;Apc;Arfgap1;Arfip2;Arhgap35;Arhgap44;Arhgdia;Arpc2;Arpc3;Arpc4;Arrb1;Asap1;Asic2;Atmin;Atpif1;Azin1;Bap1;Bcl11a;Bcl2l11;Bcl2l2;Becn1;Bmerb1;Bnip3;Bnip3l;Brk1;Brsk1;Brsk2;C1ql3;Cacna1a;Cacng7;Camk1;Camk1d;Camk2g;Capn1;Capza2;Carmil2;Cask;Cbfa2t2;Cbln2;Cck;Ccl27a;Ccn2;Ccn3;Ccnf;Cdc27;Cdc34;Cdk5r1;Cdkl5;Cdkn1a;Cfl1;Chmp1a;Chmp2b;Chn1;Clec16a;Clip1;Clip3;Clstn1;Cobl;Coro1a;Cplx1;Cplx2;Cplx3;Cpne9;Crk;Crmp1;Ctnna2;Cux2;Cxcl12;Cyth2;D130043K22Rik;Dab2ip;Dact3;Dcun1d3;Dffa;Dlc1;Dmd;Dmtn;Dnajb1;Dnajb6;Dnajc6;Dnm1;Dpp4;Dscam;Dtnbp1;Dusp22;Dusp3;Dynll1;Dysf;Edn1;Eef2k;Efemp1;Efna5;Egln1;Ei24;Eid1;Eif5a;Elavl4;Enc1;Eno1;Ephb3;Epn1;Etv5;Exosc9;Extl3;Fam107a;Fap;Farp1;Fbxo31;Fbxw5;Fbxw7;Fezf2;Fhod3;Fkbp1b;Flot1;Flrt1;Flrt2;Fmn1;Fmr1;Fn1;Foxk1;Frzb;Fscn1;Gak;Gas2l1;Gda;Gmfb;Gnai1;Gpm6a;Grin2b;Gsk3a;Hdac4;Hecw1;Hes1;Hgf;Hira;Hsp90aa1;Hsph1;Ifrd1;Ift20;Igf1;Igfbp4;Igfbp5;Il1rapl2;Il5;Ing2;Iqgap2;Itgb3;Itpka;Jdp2;Jmjd4;Kalrn;Katnb1;Kif3c;Klhl22;Laptm4b;Ldlrad4;Lgals1;Lgi1;Lig4;Lmna;Lmo4;Lnpk;Lrfn1;Lrfn2;Lrfn3;Lrfn4;Lrfn5;Lrp4;Lrp8;Lrrc24;Lrrc4c;Lrrtm2;Ltk;Mad2l1;Mad2l1bp;Map2k5;Map6;Map9;Mapk14;Mapk8;Mapk9;Mapre3;Marchf5;Mark1;Mcrs1;Mef2c;Met;Mff;Mfn2;Mgll;Mief1;Mllt11;Mob2;Mpv17;Mpv17l;Mtpn;Myadm;Mylk3;Napa;Napb;Nav3;Nbn;Ncan;Nckap1;Ncor1;Ndel1;Negr1;Nek7;Neurod2;Nfe2l1;Nlgn2;Nme1;Nptx1;Nptxr;Nr2f1;Nr3c1;Nrcam;Nrxn1;Nsf;Ntm;Ntng2;Numb;Nupr1;Ocm;Olfm1;Omg;Otub2;Pacsin1;Pacsin3;Pafah1b1;Pak1;Palm;Pam;Parp6;Pcsk5;Pdgfb;Pdxp;Pebp1;Pfn2;Pih1d1;Pik3r1;Pik3r2;Pin1;Pip4k2c;Pip5k1c;Plxna1;Pmaip1;Poc1a;Pou3f2;Ppard;Pparg;Ppm1e;Ppp3cb;Ppp3cc;Ppp3r1;Prag1;Prelid1;Prex1;Prkaa2;Prkce;Prnp;Prune1;Psrc1;Pten;Ptk2;Ptn;Ptpn1;Ptprj;Pttg1;Pygo2;Rab3a;Rabgef1;Rala;Rap1b;Rap1gap2;Rap2a;Rapgef1;Rasal1;Rheb;Rhobtb1;Rhof;Rhot1;Rims1;Rims2;Rims4;Rnd1;Rnf157;Rnf41;Rock2;Rtf1;Rtn4;Rtn4r;Rtn4rl1;Rtn4rl2;Sarm1;Scamp5;Scn1b;Sdk1;Sec22b;Sema4f;Sema6b;Sema7a;Septin11;Septin7;Septin8;Septin9;Serpini1;Sertad1;Sh3gl2;Shank1;Shank2;Slc17a7;Slc35f6;Slitrk1;Slitrk3;Slitrk4;Slitrk5;Smap1;Snap25;Snap91;Snca;Snph;Socs2;Sorbs2;Sorl1;Sphk1;Spire1;Spock1;Sptan1;Srcin1;Srpx2;Stk25;Stmn1;Stmn2;Stmn3;Stmn4;Stx1a;Stx1b;Stxbp1;Stxbp5;Syngap1;Synj1;Synpo;Syt1;Syt17;Syt7;Tada2a;Tada3;Tapt1;Tbc1d24;Tbc1d25;Tbc1d30;Tbr1;Tfip11;Tfrc;Tgfb3;Thap7;Thbs2;Thy1;Tigar;Tlk1;Tmem14a;Tmem30a;Tnks2;Tox;Tppp;Trabd2b;Trak1;Triap1;Trim32;Trim37;Trim9;Trpc6;Trpv2;Ttbk1;Ttl;Twf2;Ulk1;Ulk2;Unc13a;Unc13b;Usp46;Vgll4;Vps35;Wars;Wasf1;Wasl;Wbp2;Wdpcp;Wnt10b;Wnt4;Xylt1;Ywhah;Ywhaz;Zfp365;Zmat3;Zmynd8	3.30172e-09
grey60	58	GO:0048468	1.94912e-10	1.5123	283.211	376	1802	cell development	4930447C04Rik;Abcc8;Ablim1;Acap3;Acsl4;Actn4;Adam10;Adcy1;Adcyap1;Adgrg6;Adra1a;Adra1b;Adrb1;Agbl4;Agfg1;Agtpbp1;Alkal1;Alkal2;Amigo1;Ankrd27;Ap2a1;Apbb1;Apc;Arhgap35;Arhgap44;Arntl;Arpc2;Asap1;Atcay;Atl1;Atp6ap1;Atrnl1;B4galt5;Bag1;Bcl11a;Becn1;Bicdl1;Bloc1s6;Bmerb1;Boc;Brinp1;Brinp2;Brsk1;Brsk2;Btbd8;Cacna1a;Cacnb4;Cacng7;Camk1;Camk1d;Camk2a;Camk2g;Cask;Casp3;Catsperz;Cav2;Cbfa2t2;Ccdc136;Cck;Cdk16;Cdk5r1;Cdkl5;Cfl1;Chd5;Chn1;Cntn4;Cobl;Col22a1;Cpne9;Crk;Crmp1;Cspg5;Ctnna2;Ctnnd2;Cux2;Cxcl12;Cyb5r4;Cyfip2;Cyth2;D130043K22Rik;Dab2ip;Dact2;Dclk1;Dmd;Dmtn;Dscam;Dtnbp1;Dysf;E2f1;Edn1;Eef2k;Efemp1;Efna3;Efna5;Elavl4;Emx1;Enc1;Epha10;Ephb3;Ephb6;Etv1;Etv5;Exph5;Ext1;Eya1;Farp1;Fbxo31;Fbxo45;Fbxw7;Fezf2;Fhl2;Fhod3;Fkbp1b;Flot1;Flrt1;Flrt2;Fmn1;Fmr1;Fn1;Fosl2;Frzb;Gabrb2;Gak;Gas7;Git1;Gnaq;Gopc;Gpat4;Gpm6a;Gprin1;Gsk3a;Hcn1;Hdac4;Hdac9;Hecw1;Hes1;Hgf;Hprt;Hs6st1;Hsp90aa1;Id2;Ifrd1;Ift20;Igf1;Il34;Il5;Ing2;Inhbb;Itgav;Itgb3;Itpka;Kalrn;Katnb1;Kbtbd8;Kcnma1;Kif3c;Kitl;Klhl12;Klhl40;Kras;L3mbtl3;Lgals1;Lgi1;Lhx2;Lifr;Lig4;Lingo1;Lmna;Lmtk2;Lrp4;Lrp8;Lrrc4c;Ltk;Maf;Map6;Mapk8;Mapk9;Mark1;Mef2c;Megf9;Met;Mgll;Mkx;Mmd;Mob2;Mosmo;Myadm;Mylk3;Nbl1;Nbn;Nckap1;Ncstn;Ndel1;Nectin3;Negr1;Net1;Neurod2;Nfib;Nlgn2;Nme1;Nog;Nppc;Nptx1;Nptxr;Nr2f1;Nr3c1;Nr4a3;Nrcam;Nrg3;Nrn1;Nrros;Nrxn1;Ntm;Ntn4;Ntn5;Ntng2;Numb;Ocm;Olfm1;Omg;Ovol2;Pacsin1;Pafah1b1;Pak1;Pak6;Palm;Pank2;Parp6;Parva;Pbx1;Pde5a;Pdgfb;Pebp1;Pin1;Pip5k1c;Pitpna;Plxna1;Poc1a;Pou3f2;Pparg;Ppp2r1a;Ppp3r1;Prag1;Prex1;Prickle2;Prune1;Psap;Pten;Ptk2;Ptn;Ptprk;Pygo2;Rab1a;Rab35;Rab3a;Rabgap1l;Rap1b;Rap1gap2;Rap2a;Rapgef1;Raph1;Rara;Rasal1;Rcan1;Rgs6;Rheb;Rilpl1;Rims1;Rims2;Rnd1;Rnf10;Rnf112;Rnf157;Rnf165;Robo3;Rock2;Rorb;Rtn4;Rtn4r;Rtn4rl1;Rtn4rl2;Runx2;S1pr3;Sarm1;Satb2;Scn1b;Sdk1;Sebox;Sema4f;Sema6b;Sema7a;Septin7;Serpini1;Sh3gl2;Shank1;Shank2;Slc25a46;Slc26a8;Slc4a10;Slitrk1;Slitrk3;Slitrk4;Slitrk5;Snap25;Snap91;Socs2;Sorbs2;Sorl1;Sox5;Sphk1;Spire1;Spock1;Srcin1;Srrm4;Stk25;Stmn1;Stmn2;Stmn3;Stmn4;Strbp;Stxbp1;Stxbp5;Sulf2;Syngap1;Synj1;Sypl2;Syt1;Syt17;Tafa1;Tbc1d24;Tbpl1;Tbr1;Tcap;Tcof1;Tfcp2l1;Thy1;Tigar;Tmem30a;Tnnt1;Tox;Tpgs1;Tppp;Trak1;Trim32;Trpc6;Trpv2;Ttl;Tusc2;Tut7;Twf2;Tyro3;Uchl1;Ugcg;Ulk1;Ulk2;Unc13a;Usp33;Vegfc;Vps33a;Wasf1;Wasl;Wdpcp;Wee1;Wnt10b;Wnt4;Wnt7b;Xylt1;Ywhag;Ywhah;Ywhaz;Zbtb16;Zbtb18;Zfp365;Zfpm1;Zmynd8;Zpr1	3.6126e-09
grey60	59	GO:0051960	2.05282e-10	1.7097	145.534	216	926	regulation of nervous system development	Abcc8;Acap3;Adam10;Adcyap1;Adgrb2;Adgrl1;Alkal1;Alkal2;Amigo1;Ankrd27;Ap2a1;Apbb1;Arhgap35;Arhgap44;Arntl;Asap1;Asic2;Bag1;Bcl11a;Bmerb1;Brinp1;Brinp2;Brsk1;Brsk2;Cacna1a;Cacng7;Camk1;Camk1d;Camk2a;Camk2g;Cask;Cbfa2t2;Cbln2;Cdk5r1;Cdkl5;Cfl1;Chn1;Clstn1;Cntn4;Cobl;Cpne9;Crk;Crmp1;Ctnna2;Cux2;Cxcl12;Cyth2;D130043K22Rik;Dab2ip;Dmd;Dscam;Dtnbp1;E2f1;Eef2k;Efemp1;Efna3;Efna5;Elavl4;Emx1;Enc1;Ephb3;Etv5;Eya1;Farp1;Fbxo31;Fezf2;Fkbp1b;Flrt1;Flrt2;Fmr1;Fn1;Gak;Gsk3a;Hecw1;Hes1;Hgf;Id2;Ifrd1;Igf1;Il1rapl2;Il34;Itpka;Kalrn;Katnb1;Kif3c;Lgals1;Lhx2;Lig4;Lingo1;Lrfn1;Lrfn3;Lrfn4;Lrfn5;Lrp4;Lrp8;Lrrc24;Lrrc4c;Lrrtm2;Ltk;Map6;Mapk8;Mark1;Mef2c;Met;Mgll;Mmd;Mob2;Mosmo;Nbl1;Nbn;Ndel1;Negr1;Neurod2;Nlgn2;Nme1;Nog;Nptx1;Nptxr;Nr2f1;Nr3c1;Nrcam;Nrg3;Nrxn1;Ntm;Ntng2;Numb;Ocm;Olfm1;Omg;Pacsin1;Pafah1b1;Pak1;Palm;Parp6;Pbx1;Pik3r1;Plxna1;Pou3f2;Pparg;Prag1;Prex1;Prune1;Pten;Ptk2;Ptn;Rap1gap2;Rap2a;Rapgef1;Rara;Rasal1;Rgs6;Rheb;Rims1;Rims2;Rnf10;Rnf112;Rnf157;Rtn4;Rtn4r;Rtn4rl1;Rtn4rl2;Sarm1;Scn1b;Sdk1;Sema4f;Sema6b;Sema7a;Serpini1;Shank1;Shank2;Slitrk1;Slitrk3;Slitrk4;Slitrk5;Snap25;Snap91;Snca;Socs2;Sorl1;Sox5;Sphk1;Spock1;Srcin1;Srpx2;Stk25;Stmn2;Syngap1;Synj1;Syt1;Syt17;Tafa1;Tbc1d24;Tbr1;Thbs2;Thy1;Tmem30a;Tox;Tppp;Trak1;Trim32;Trpc6;Trpv2;Ttl;Twf2;Ulk1;Ulk2;Unc13a;Vegfc;Wnt7b;Xylt1;Ywhag;Ywhah;Ywhaz;Zfp365;Zmynd8;Zpr1	3.74032e-09
grey60	60	GO:0050803	2.69945e-10	2.49879	40.2341	80	256	regulation of synapse structure or activity	Abhd17a;Adam10;Adgrb2;Adgrl1;Amigo1;Arhgap44;Asic2;C1ql3;Camk1;Cask;Cbln2;Cdk5r1;Cdkl5;Cfl1;Chmp2b;Clstn1;Ctnna2;Cux2;Dab2ip;Dnm1;Dtnbp1;Eef2k;Efna5;Egln1;Ephb3;Etv5;Farp1;Flrt1;Flrt2;Fmr1;Gpm6a;Grin2b;Il1rapl2;Itpka;Kalrn;Lrfn1;Lrfn2;Lrfn3;Lrfn4;Lrfn5;Lrp4;Lrp8;Lrrc24;Lrrtm2;Mapk14;Mef2c;Ncan;Neurod2;Nlgn2;Nptx1;Nptxr;Nrcam;Nrxn1;Ntng2;Numb;Pafah1b1;Pik3r1;Prnp;Pten;Ptk2;Ptn;Rheb;Rims4;Septin11;Shank2;Slc17a7;Slitrk1;Slitrk3;Slitrk4;Slitrk5;Snap91;Snca;Sorbs2;Srcin1;Srpx2;Syngap1;Thbs2;Vps35;Ywhaz;Zmynd8	4.83652e-09
grey60	61	GO:0007275	3.46554e-10	1.38205	590.939	708	3760	multicellular organism development	2210016L21Rik;4930447C04Rik;Aacs;Abcc8;Abcd2;Abcg2;Ablim1;Abr;Acap3;Acd;Acsl4;Adam10;Adam18;Adam19;Adamtsl2;Adcy1;Adcyap1;Adgrb2;Adgrg6;Adgrl1;Adra1a;Adra1b;Adrb1;Agbl4;Agfg1;Agtpbp1;Ahr;Aimp2;Akirin2;Akt3;Aldh1a3;Alkal1;Alkal2;Alox12b;Amigo1;Amn;Angpt1;Ank;Ankrd27;Ap2a1;Apba1;Apba2;Apbb1;Apc;Arhgap35;Arhgap44;Arhgdig;Arhgef7;Arntl;Arrb1;Asap1;Asic2;Atcay;Atf6;Atl1;Atoh7;Atp1b1;Atp2b4;Atp6ap1;Atp6ap2;Atpif1;Atrnl1;B4galt2;B4galt5;Bag1;Barx2;Basp1;Bcl11a;Bcl2l11;Bcl2l2;Becn1;Bicdl1;Bloc1s6;Bmerb1;Bmp3;Boc;Brinp1;Brinp2;Brk1;Brpf1;Brsk1;Brsk2;Bsn;Btbd6;Btbd8;Bysl;Cacna1a;Cacnb4;Cacng7;Camk1;Camk1d;Camk2a;Camk2g;Capn1;Carmil2;Cask;Casp3;Cav2;Cbfa2t2;Cbfa2t3;Cbln2;Cby1;Cck;Cckbr;Ccn2;Ccn3;Ccnf;Cd34;Cdh10;Cdh12;Cdh22;Cdk16;Cdk2ap1;Cdk5r1;Cdk5r2;Cdkl5;Cdkn1a;Cela1;Cfl1;Chd5;Chm;Chn1;Chrdl1;Ciapin1;Cic;Cks2;Clcn2;Clmp;Clstn1;Cntn4;Cobl;Col12a1;Col19a1;Col22a1;Col8a1;Cplx2;Cpne9;Crhr1;Crip2;Crk;Crmp1;Csgalnact1;Cspg5;Ctnna2;Ctnnd2;Ctsb;Ctsk;Cux2;Cxcl12;Cyfip2;Cyp26b1;Cyth2;D130043K22Rik;Dab2ip;Dact2;Dact3;Dagla;Daglb;Dclk1;Dctn5;Dipk2a;Dkk3;Dlc1;Dlg3;Dmd;Dmp1;Dmrt2;Dmtn;Dnajb6;Dnajc30;Dok5;Drp2;Dscam;Dtnbp1;Dusp3;Dusp6;Dym;Dyrk3;Dysf;E2f1;Edn1;Eef2k;Efemp1;Efna3;Efna5;Egfl7;Egln1;Eid2;Eif2ak1;Elavl4;Emx1;Enc1;Eno1;Epha10;Ephb3;Ephb6;Epn1;Epop;Etl4;Etnk2;Etv1;Etv5;Etv6;Exoc6;Exph5;Ext1;Eya1;Eya4;Faim2;Fam3c;Fancd2;Fap;Farp1;Fbxo31;Fbxo45;Fbxw7;Fech;Fezf2;Fgf5;Fgf9;Fhl2;Fhod3;Fjx1;Fkbp1b;Flot1;Flrt1;Flrt2;Fmn1;Fmr1;Fn1;Fos;Fosl2;Foxk1;Frzb;Gabra1;Gabrb2;Gadd45a;Gak;Gapdh;Gas2l1;Gas7;Gcnt4;Gfra2;Gfra4;Git1;Glrb;Glul;Gnaq;Gnb1;Gpat4;Gpd2;Gpm6a;Gpr137;Gprin1;Grin2a;Grin2b;Grk2;Gsk3a;H2-T23;Hapln1;Hapln4;Hcn1;Hdac4;Hdac9;Hecw1;Herc6;Hes1;Hgf;Hgs;Hira;Hivep3;Hopx;Hprt;Hs2st1;Hs6st1;Hsp90aa1;Htatip2;Id2;Ier2;Ifrd1;Ift20;Ift57;Igf1;Igfbp5;Igsf21;Il11ra1;Il12a;Il1rapl2;Il34;Il5;Ildr2;Ina;Ing2;Inhbb;Ism1;Itgav;Itgb3;Itpka;Jph1;Kalrn;Kat14;Katnb1;Kbtbd8;Kcnma1;Kcnq4;Kif3c;Kifbp;Kitl;Klf10;Klhl12;Klhl3;Klhl40;Kras;Krt12;L3mbtl3;Lama4;Large1;Ldb2;Ldlrad4;Lgals1;Lgi1;Lhx2;Lifr;Lig4;Lin7a;Lingo1;Lmna;Lmo4;Lmtk2;Lnpk;Lrfn1;Lrfn3;Lrfn4;Lrfn5;Lrg1;Lrp4;Lrp8;Lrrc24;Lrrc4;Lrrc4c;Lrrtm2;Ltbp1;Ltk;Ly6e;Maf;Mafb;Mal2;Man1a2;Map2k5;Map6;Mapk11;Mapk14;Mapk8;Mapk9;Mapkapk2;Mark1;Mast1;Mbtps2;Mef2c;Mef2d;Megf9;Met;Mfn2;Mfsd12;Mgll;Mkx;Mmd;Mmp17;Mob2;Mosmo;Mpv17;Msc;Mthfd1l;Myadm;Mylk;Mylk3;Napa;Nav3;Nbl1;Nbn;Ncan;Nckap1;Ncor1;Ncstn;Ndel1;Ndfip1;Necab1;Nectin3;Negr1;Neurod2;Nfe2l1;Nfib;Nfic;Nfix;Nkx3-1;Nlgn2;Nme1;Nmt1;Nog;Npas4;Npnt;Nppc;Nptx1;Nptxr;Npy1r;Nr2f1;Nr3c1;Nr4a3;Nrcam;Nrg3;Nrn1;Nrros;Nrsn1;Nrxn1;Nrxn2;Ntm;Ntn4;Ntn5;Ntng2;Numb;Nupr1;Ocm;Olfm1;Omg;Opa3;Ostm1;Otx1;Ovol2;Pacsin1;Pafah1b1;Pak1;Pak6;Palm;Parp6;Parva;Pbx1;Pcsk2;Pcsk5;Pdgfa;Pdgfb;Pdgfc;Pdlim1;Pemt;Pgk1;Phospho1;Pik3cb;Pik3r1;Pik3r2;Pik3r6;Pin1;Pip5k1c;Pitpna;Plau;Pls3;Plxna1;Pms2;Poc1a;Pou3f2;Ppard;Pparg;Ppia;Ppp2ca;Ppp2r3c;Ppp3cb;Ppp3r1;Prag1;Prelid1;Prex1;Prg4;Prickle1;Prickle2;Prkar1b;Prkcg;Prune1;Psap;Pten;Ptk2;Ptn;Ptpn2;Ptprj;Ptprk;Ptprn;Pygo2;Rab11fip4;Rab18;Rab26;Rab35;Rab3a;Rabgap1l;Rala;Ramp3;Ranbp3l;Rap1gap2;Rap2a;Rapgef1;Raph1;Rara;Rasal1;Rb1cc1;Rbfox3;Rbp4;Rcan1;Rfng;Rgs6;Rheb;Rims1;Rims2;Ripply2;Rnd1;Rnf10;Rnf112;Rnf157;Rnf165;Rnf41;Robo3;Rock2;Rorb;Rspo2;Rspo3;Rtf1;Rtn4;Rtn4r;Rtn4rl1;Rtn4rl2;Runx2;Rxfp1;Ryr2;S1pr3;Samd9l;Sarm1;Satb1;Satb2;Schip1;Scn1b;Scn8a;Sco2;Sdk1;Sdk2;Sebox;Sema4f;Sema6b;Sema7a;Senp2;Septin7;Serpini1;Sh3gl2;Shank1;Shank2;Shc3;Siah1a;Siah2;Sigmar1;Sirpa;Slc1a2;Slc20a1;Slc25a46;Slc26a8;Slc27a4;Slc37a4;Slc4a10;Slc4a8;Slc6a17;Slco4c1;Slitrk1;Slitrk3;Slitrk4;Slitrk5;Smap1;Snap25;Snap91;Snca;Snph;Snx10;Sobp;Socs2;Socs3;Socs7;Sorbs2;Sorl1;Sort1;Sox5;Spata2;Sphk1;Spire1;Spock1;Spred2;Spred3;Sptbn2;Srcin1;Srpx2;Srrm4;Stk25;Stmn1;Stmn2;Stmn3;Stmn4;Strbp;Stxbp1;Stxbp5;Suds3;Sulf2;Sult2b1;Sun1;Syngap1;Synj1;Synj2;Sypl2;Syt1;Syt17;Tacc1;Tafa1;Tapt1;Tbc1d24;Tbcb;Tbl1xr1;Tbr1;Tcap;Tcof1;Tfcp2l1;Tfip11;Tfrc;Tgfb1i1;Tgfb3;Tgm3;Thbd;Thbs2;Thrb;Thy1;Tigar;Tle3;Tmem178;Tmem198;Tmem30a;Tmem64;Tmem88;Tnfaip3;Tnfrsf11a;Tnfrsf11b;Tnfrsf19;Tnnc1;Tox;Tpgs1;Tpi1;Tppp;Trak1;Trappc2;Trim32;Trim72;Trpc6;Trpv2;Tshz3;Tsnax;Ttl;Tub;Tusc2;Twf2;Txnrd2;Tyro3;Ubr3;Uchl1;Uchl5;Ugcg;Ulk1;Ulk2;Unc13a;Unc13b;Usf2;Usf3;Usp33;Vash1;Vasn;Vegfc;Vegfd;Vgll4;Vps33a;Vps35;Vps52;Vxn;Wars;Wasf1;Wasl;Wdpcp;Wee1;Wls;Wnt10a;Wnt10b;Wnt4;Wnt7b;Wnt9a;Xylt1;Ybx3;Ywhag;Ywhah;Ywhaz;Zbtb16;Zbtb18;Zbtb45;Zbtb46;Zc3h8;Zdhhc21;Zfand5;Zfp260;Zfp365;Zfp703;Zfpm1;Zfr;Zmynd8;Zpr1	6.1073e-09
grey60	62	GO:0043269	4.05742e-10	1.93437	85.1832	140	542	regulation of ion transport	Abcc8;Acsl4;Acsl5;Adcyap1;Adora1;Adrb1;Ahr;Akap7;Akt3;Amigo1;Arl6ip5;Asic2;Atp1a1;Atp1b1;Atp2b4;Cacna1a;Cacna1g;Cacna2d1;Cacnb3;Cacnb4;Cacng2;Cacng3;Cacng6;Cacng7;Camk2a;Car7;Cask;Cck;Cemip;Cfl1;Chp1;Chrm1;Chrm3;Chrna4;Clcn2;Cnih3;Coro1a;Crhbp;Crhr1;Cxcl12;Dmd;Dnajc30;Dpp10;Dtnbp1;Dysf;Edn1;Fabp3;Fgf12;Fkbp1b;Fmr1;Fxyd5;Fxyd7;Gnaq;Gopc;Gpd1l;Grin2a;Grin2b;Hcn1;Hecw1;Hes1;Hk1;Homer2;Htr2a;Ifngr2;Igf1;Itgb3;Kcnab3;Kcnb1;Kcnb2;Kcnc2;Kcnc4;Kcnf1;Kcng4;Kcnh1;Kcnh3;Kcnh7;Kcnip3;Kcnip4;Kcnj3;Kcnj6;Kcnj9;Kcnk4;Kcnma1;Kcnq4;Kcns1;Kcns3;Kcnv1;Lrrc38;Mapk9;Mef2c;Mylk;Nat8l;Nlgn2;Nos1ap;Nr3c1;Nrxn1;Pacsin3;Pdgfb;Ppp2ca;Prelid1;Prkce;Prkg2;Prnp;Pten;Ptpn3;Rab3a;Ramp3;Rasgrf2;Rgs7;Rph3a;Rtn4;Ryr2;Scn1a;Scn1b;Scn8a;Sestd1;Shank1;Shank2;Snca;Sstr4;Stac2;Stim2;Stoml1;Stxbp1;Syt1;Syt13;Syt17;Syt5;Syt7;Thy1;Tmem38a;Tnfrsf11a;Triap1;Trpc6;Trpv2;Tspan13;Vamp2;Vip;Wnk2;Ywhah	7.03505e-09
grey60	63	GO:0048856	5.18138e-10	1.37041	636.045	754	4047	anatomical structure development	2210016L21Rik;4930447C04Rik;Aacs;Abcc8;Abcd2;Abcg2;Ablim1;Abr;Acap3;Acd;Acsl4;Actn4;Adam10;Adam18;Adam19;Adamtsl2;Adcy1;Adcyap1;Adgrb2;Adgrg6;Adgrl1;Adra1a;Adra1b;Adrb1;Agbl4;Agfg1;Agtpbp1;Ahr;Aimp2;Akirin2;Akt3;Aldh1a3;Aldoa;Alkal1;Alkal2;Alox12b;Amigo1;Amn;Angpt1;Ank;Ankrd27;Anxa7;Ap2a1;Apba1;Apba2;Apbb1;Apc;Arhgap15;Arhgap35;Arhgap44;Arhgdia;Arhgdig;Arhgef7;Arntl;Arpc2;Arrb1;Asap1;Asic2;Atcay;Atf6;Atl1;Atoh7;Atp1b1;Atp2b4;Atp6ap1;Atp6ap2;Atpif1;Atrnl1;B4galt2;B4galt5;Bag1;Barx2;Basp1;Bcl11a;Bcl2l11;Bcl2l2;Becn1;Bicdl1;Bloc1s6;Bmerb1;Bmp3;Bnip3;Boc;Brinp1;Brinp2;Brk1;Brpf1;Brsk1;Brsk2;Bsn;Btbd6;Btbd8;Bysl;Cacna1a;Cacnb4;Cacng7;Camk1;Camk1d;Camk2a;Camk2g;Cap2;Capn1;Carmil2;Cask;Casp3;Catsperz;Cav2;Cbfa2t2;Cbfa2t3;Cbln2;Cby1;Ccdc136;Cck;Cckbr;Ccl17;Ccn2;Ccn3;Ccnf;Ccng1;Cd34;Cdc42se2;Cdh10;Cdh12;Cdh22;Cdk16;Cdk2ap1;Cdk5r1;Cdk5r2;Cdkl5;Cdkn1a;Cela1;Cfl1;Chd5;Chm;Chn1;Chrdl1;Ciapin1;Cic;Cks2;Clcn2;Clmp;Clstn1;Cntn4;Cobl;Col12a1;Col19a1;Col22a1;Col8a1;Coro1a;Cplx2;Cpne9;Crhr1;Crip2;Crk;Crmp1;Csgalnact1;Cspg5;Ctnna2;Ctnnd2;Ctsb;Ctsk;Cux2;Cxcl12;Cyb5r4;Cyfip2;Cyp26b1;Cyth2;D130043K22Rik;Dab2ip;Dact2;Dact3;Dagla;Daglb;Dclk1;Dctn5;Dipk2a;Dkk3;Dlc1;Dlg3;Dmd;Dmp1;Dmrt2;Dmtn;Dnajb6;Dnajc30;Dok5;Drp2;Dscam;Dtnbp1;Dusp3;Dusp6;Dym;Dyrk3;Dysf;E2f1;Edn1;Eef2k;Efemp1;Efna3;Efna5;Egfl7;Egln1;Eid2;Eif2ak1;Eif5a;Elavl4;Emx1;Enc1;Eno1;Epha10;Ephb3;Ephb6;Epn1;Epop;Etl4;Etnk2;Etv1;Etv5;Etv6;Exoc6;Exph5;Ext1;Eya1;Eya4;Faim2;Fam3c;Fancd2;Fap;Farp1;Fbxo31;Fbxo45;Fbxw7;Fech;Fezf2;Fgf5;Fgf9;Fhl2;Fhod3;Fjx1;Fkbp1b;Flot1;Flot2;Flrt1;Flrt2;Fmn1;Fmnl1;Fmr1;Fn1;Fos;Fosl2;Foxk1;Frzb;Gabra1;Gabrb2;Gadd45a;Gak;Gapdh;Gas2l1;Gas7;Gcnt4;Gfra2;Gfra4;Git1;Glrb;Glul;Gnaq;Gnb1;Gopc;Gpat4;Gpd2;Gpm6a;Gpr137;Gprin1;Grin2a;Grin2b;Grk2;Gsk3a;H2-T23;Hapln1;Hapln4;Hcn1;Hdac4;Hdac9;Hecw1;Herc6;Hes1;Hgf;Hgs;Hira;Hivep3;Hopx;Hprt;Hs2st1;Hs6st1;Hsp90aa1;Htatip2;Id2;Ier2;Ifrd1;Ift20;Ift57;Igf1;Igfbp5;Igsf21;Il11ra1;Il12a;Il1rapl2;Il34;Il5;Ildr2;Ina;Ing2;Inhbb;Ism1;Itgav;Itgb3;Itpka;Jph1;Kalrn;Kat14;Katnb1;Kbtbd8;Kcnma1;Kcnq4;Kif3c;Kifbp;Kitl;Klf10;Klhl12;Klhl3;Klhl40;Kras;Krt12;L3mbtl3;Lama4;Large1;Ldb2;Ldlrad4;Lgals1;Lgi1;Lhx2;Lifr;Lig4;Lin7a;Lingo1;Lmna;Lmo4;Lmtk2;Lnpk;Lrfn1;Lrfn3;Lrfn4;Lrfn5;Lrg1;Lrp4;Lrp8;Lrrc24;Lrrc32;Lrrc4;Lrrc4c;Lrrtm2;Ltbp1;Ltk;Ly6e;Maf;Mafb;Mal2;Man1a2;Map2k5;Map3k5;Map6;Mapk11;Mapk14;Mapk8;Mapk9;Mapkapk2;Marchf5;Mark1;Mast1;Mbtps2;Mef2c;Mef2d;Megf9;Met;Mff;Mfn2;Mfsd12;Mgll;Mief1;Mkx;Mmd;Mmp17;Mob2;Mosmo;Mpv17;Msc;Mthfd1l;Myadm;Mylk;Mylk3;Napa;Nav3;Nbl1;Nbn;Ncan;Nckap1;Ncor1;Ncstn;Ndel1;Ndfip1;Necab1;Nectin3;Negr1;Net1;Neurod2;Nfe2l1;Nfib;Nfic;Nfix;Nkx3-1;Nlgn2;Nme1;Nmt1;Nog;Npas4;Npnt;Nppc;Nptx1;Nptxr;Npy1r;Nr2f1;Nr3c1;Nr4a3;Nrcam;Nrg3;Nrn1;Nrros;Nrsn1;Nrxn1;Nrxn2;Ntm;Ntn4;Ntn5;Ntng2;Numb;Nupr1;Ocm;Olfm1;Olfm2;Omg;Opa3;Ostm1;Otx1;Ovol2;Pacsin1;Pafah1b1;Pak1;Pak6;Palm;Pank2;Parp6;Parva;Pbx1;Pcsk2;Pcsk5;Pde5a;Pdgfa;Pdgfb;Pdgfc;Pdlim1;Pebp1;Pemt;Pgk1;Phospho1;Pik3cb;Pik3r1;Pik3r2;Pik3r6;Pin1;Pip5k1c;Pitpna;Plau;Pld3;Plekho1;Plpp7;Pls3;Plxna1;Pms2;Poc1a;Poldip2;Pou3f2;Ppard;Pparg;Ppia;Ppp2ca;Ppp2r1a;Ppp2r3c;Ppp3cb;Ppp3r1;Prag1;Prelid1;Prex1;Prg4;Prickle1;Prickle2;Prkar1b;Prkcg;Prune1;Psap;Psmb10;Pten;Ptgfrn;Ptk2;Ptn;Ptpn2;Ptprj;Ptprk;Ptprn;Pygo2;Rab11fip4;Rab18;Rab1a;Rab26;Rab35;Rab3a;Rabgap1l;Rala;Ramp3;Ranbp3l;Rap1b;Rap1gap2;Rap2a;Rapgef1;Raph1;Rara;Rasal1;Rb1cc1;Rbfox3;Rbp4;Rcan1;Rfng;Rgs6;Rheb;Rhobtb1;Rhof;Rilpl1;Rims1;Rims2;Ripply2;Rnd1;Rnf10;Rnf112;Rnf157;Rnf165;Rnf41;Robo3;Rock2;Rorb;Rspo2;Rspo3;Rtf1;Rtn4;Rtn4r;Rtn4rl1;Rtn4rl2;Runx2;Rxfp1;Ryr2;S1pr3;Samd9l;Sarm1;Satb1;Satb2;Schip1;Scn1b;Scn8a;Sco2;Sdk1;Sdk2;Sebox;Sema4f;Sema6b;Sema7a;Senp2;Septin7;Serpini1;Sh3gl2;Shank1;Shank2;Shc3;Siah1a;Siah2;Sigmar1;Sirpa;Slc1a2;Slc20a1;Slc25a46;Slc26a8;Slc27a4;Slc37a4;Slc4a10;Slc4a8;Slc6a17;Slco4c1;Slitrk1;Slitrk3;Slitrk4;Slitrk5;Smap1;Snap25;Snap91;Snca;Snph;Snx10;Sobp;Socs2;Socs3;Socs7;Sorbs2;Sorl1;Sort1;Sox5;Spata2;Sphk1;Spire1;Spock1;Spred2;Spred3;Sptbn2;Srcin1;Srpx2;Srrm4;Stk25;Stmn1;Stmn2;Stmn3;Stmn4;Stradb;Strbp;Stxbp1;Stxbp5;Suds3;Sulf2;Sult2b1;Sun1;Syngap1;Synj1;Synj2;Sypl2;Syt1;Syt17;Tacc1;Tafa1;Tapt1;Tbc1d24;Tbcb;Tbl1xr1;Tbpl1;Tbr1;Tcap;Tcof1;Tfcp2l1;Tfip11;Tfrc;Tgfb1i1;Tgfb3;Tgm3;Thbd;Thbs2;Thrb;Thy1;Tigar;Tle3;Tmem178;Tmem198;Tmem30a;Tmem64;Tmem88;Tnfaip3;Tnfrsf11a;Tnfrsf11b;Tnfrsf19;Tnnc1;Tnnt1;Tnpo2;Tox;Tpgs1;Tpi1;Tppp;Trak1;Trappc2;Trim32;Trim72;Trpc6;Trpv2;Tshz3;Tsnax;Ttl;Tub;Tusc2;Tut7;Twf2;Txnrd2;Tyro3;Ubr3;Uchl1;Uchl5;Ugcg;Ulk1;Ulk2;Unc13a;Unc13b;Usf2;Usf3;Usp33;Vash1;Vasn;Vegfc;Vegfd;Vgll4;Vps33a;Vps35;Vps52;Vxn;Wars;Wasf1;Wasl;Wdpcp;Wee1;Wls;Wnt10a;Wnt10b;Wnt4;Wnt7b;Wnt9a;Xylt1;Ybx3;Ywhag;Ywhah;Ywhaz;Zbtb16;Zbtb18;Zbtb45;Zbtb46;Zc3h8;Zdhhc21;Zfand5;Zfp260;Zfp365;Zfp703;Zfpm1;Zfr;Zmynd8;Zpr1	8.84124e-09
grey60	64	GO:0065007	6.83814e-10	1.37371	1236.89	1355	7870	biological regulation	2210016L21Rik;4930447C04Rik;Aacs;Aak1;Abca5;Abcc8;Abcd2;Abcg2;Abhd12;Abhd17a;Abhd6;Abhd8;Ablim1;Abr;Acap3;Acd;Ackr1;Acox3;Acsl4;Acsl5;Actn4;Actr3b;Adam10;Adam19;Adamtsl2;Adap1;Adcy1;Adcy2;Adcy9;Adcyap1;Adgra1;Adgrb2;Adgrg6;Adgrl1;Adk;Adora1;Adra1a;Adra1b;Adrb1;Adrb3;Agbl4;Agtpbp1;Ahr;Aimp2;Ak1;Akap7;Akirin2;Akr1c18;Akt3;Aldh1a3;Aldoa;Alkal1;Alkal2;Alox12b;Amigo1;Angpt1;Ank;Ankrd27;Anp32e;Anxa7;Ap2a1;Ap2m1;Apba1;Apba2;Apbb1;Apc;Arap2;Arfgap1;Arfip2;Arhgap1;Arhgap15;Arhgap25;Arhgap26;Arhgap32;Arhgap35;Arhgap42;Arhgap44;Arhgdia;Arhgdig;Arhgef7;Arl1;Arl6ip5;Arntl;Arpc2;Arpc3;Arpc4;Arrb1;Asap1;Asb13;Asic2;Asns;Atcay;Atf6;Atg9a;Atmin;Atoh7;Atp1a1;Atp1b1;Atp2b4;Atp6ap1;Atp6ap2;Atp6v0a1;Atp6v0c;Atp6v0d1;Atp6v1a;Atp9a;Atpif1;Atrnl1;Atxn7l3;Aven;Azin1;Azin2;B3gat3;B4galnt1;B4galt5;Bag1;Bap1;Barx2;Basp1;Bcl11a;Bcl2l11;Bcl2l13;Bcl2l2;Bcl6b;Becn1;Bend5;Bet1l;Blnk;Bloc1s6;Bmerb1;Bmp3;Bmt2;Bnip3;Bnip3l;Boc;Bop1;Borcs5;Brap;Brd9;Brdt;Brinp1;Brinp2;Brk1;Brpf1;Brsk1;Brsk2;Bsn;Btbd10;C1ql3;C1qtnf1;C2cd4b;Cab39;Cacna1a;Cacna1g;Cacna2d1;Cacnb3;Cacnb4;Cacng2;Cacng3;Cacng6;Cacng7;Cadm4;Cadps2;Calhm2;Calm1;Calm2;Calm3;Camk1;Camk1d;Camk2a;Camk2g;Camk2n1;Camkk1;Camkk2;Camta2;Cap2;Capn1;Capza2;Car4;Car7;Car8;Carmil2;Cask;Casp3;Cav2;Cbfa2t2;Cbfa2t3;Cbln2;Cbx6;Cby1;Ccdc186;Ccdc3;Ccdc80;Ccdc87;Cck;Cckbr;Ccl17;Ccl27a;Ccn2;Ccn3;Ccne1;Ccnf;Ccng1;Ccni;Ccny;Cd34;Cd7;Cdc27;Cdc34;Cdc42bpb;Cdc42se2;Cdk14;Cdk16;Cdk2ap1;Cdk5r1;Cdk5r2;Cdkl5;Cdkn1a;Cds1;Cela1;Cemip;Cfl1;Chd5;Chm;Chmp1a;Chmp2b;Chmp6;Chn1;Chp1;Chrdl1;Chrm1;Chrm3;Chrna4;Chrna5;Ciapin1;Cic;Ckmt1;Cks2;Clcn2;Clec11a;Clec16a;Clip1;Clip3;Cln6;Clstn1;Cnih3;Cnksr2;Cnot9;Cnrip1;Cntn4;Cobl;Col8a1;Cop1;Coro1a;Cort;Cplx1;Cplx2;Cplx3;Cpne9;Crhbp;Crhr1;Crip2;Crk;Crmp1;Csnk1e;Csnk1g2;Csnk2a2;Cspg5;Csrnp2;Ctnna2;Ctnnd2;Ctsb;Ctsk;Cux2;Cxcl12;Cxxc5;Cyb5r4;Cyfip2;Cyp11a1;Cyp26b1;Cyth2;Cyth3;D130043K22Rik;D6Wsu163e;Dab2ip;Dact2;Dact3;Dagla;Daglb;Dcaf6;Dclk1;Dclre1a;Dcun1d3;Ddit4l;Ddx1;Dennd3;Depdc5;Dffa;Dgke;Dgkz;Dhps;Dio2;Dipk2a;Diras2;Dkk3;Dkkl1;Dlc1;Dlg3;Dlgap1;Dlgap2;Dlgap4;Dmd;Dmp1;Dmrt2;Dmtn;Dnajb1;Dnajb5;Dnajb6;Dnajc30;Dnajc5;Dnajc6;Dnm1;Doc2a;Dok5;Dph3;Dpp10;Dpp4;Dscam;Dtl;Dtnbp1;Dtx4;Dusp22;Dusp3;Dusp6;Dusp7;Dynll1;Dyrk2;Dyrk3;Dysf;E2f1;E430018J23Rik;Edn1;Eef1a2;Eef2k;Efemp1;Efna3;Efna5;Egfl7;Egln1;Egln3;Ei24;Eid1;Eid2;Eif2ak1;Eif5a;Eipr1;Elavl4;Ell2;Eloc;Elp5;Emx1;Enc1;Eno1;Ensa;Epc2;Epha10;Ephb3;Ephb6;Epn1;Epop;Eps15;Erc2;Etv1;Etv5;Etv6;Evi5;Exoc6;Exosc9;Exph5;Ext1;Extl3;Eya1;Eya4;F2rl2;Fabp3;Faim2;Fam107a;Fam111a;Fam155a;Fam3c;Fam98b;Fancd2;Fap;Farp1;Fbxo2;Fbxo31;Fbxw5;Fbxw7;Fech;Fem1a;Fezf2;Fgf12;Fgf5;Fgf9;Fhl2;Fhod3;Fkbp1b;Flot1;Flot2;Flrt1;Flrt2;Fmn1;Fmnl1;Fmr1;Fn1;Fndc4;Fos;Fosb;Fosl2;Foxk1;Foxk2;Frrs1l;Frzb;Fscn1;Fxyd5;Fxyd7;Gabbr2;Gabra1;Gabra3;Gabrb2;Gadd45a;Gak;Gapdh;Garnl3;Gas2l1;Gas7;Gcnt4;Gda;Gde1;Gfra2;Gfra4;Ggt7;Gipc1;Git1;Gla;Glrb;Gls;Glul;Gmfb;Gnai1;Gnaq;Gnaz;Gnb1;Gng13;Gng3;Golm1;Gopc;Gpat4;Gpd1;Gpd1l;Gpm6a;Gpr137;Gpr150;Gpr162;Gpr21;Gpr26;Gramd1b;Grasp;Gria3;Grik4;Grin2a;Grin2b;Grk2;Grk3;Grm2;Grm8;Gsk3a;Gtf2f1;Gtf2h1;Gtf2h4;Gucy2g;H2-T23;Habp4;Hcfc2;Hcn1;Hdac4;Hdac9;Heca;Hecw1;Hes1;Hgf;Hgs;Hhatl;Higd2a;Hira;Hivep1;Hivep2;Hivep3;Hk1;Hkdc1;Hnmt;Hnrnph2;Homer2;Hopx;Hpcal4;Hprt;Hr;Hrh1;Hsp90aa1;Hspbp1;Hsph1;Htatip2;Htr1f;Htr2a;Htr5a;Hunk;Id2;Ier2;Ier5;Ifih1;Ifngr2;Ifrd1;Ift20;Ift57;Igf1;Igfbp4;Igfbp5;Igfbp6;Il11ra1;Il12a;Il17ra;Il1rapl2;Il34;Il5;Ildr2;Ilrun;Incenp;Ing2;Inhbb;Ipo5;Ipo9;Iqgap2;Iqsec2;Irf2;Ism1;Itgav;Itgb3;Itpka;Jdp2;Jmjd4;Kalrn;Katnb1;Kbtbd8;Kcnab3;Kcnb1;Kcnb2;Kcnc2;Kcnc4;Kcnf1;Kcng4;Kcnh1;Kcnh3;Kcnh7;Kcnip3;Kcnip4;Kcnj3;Kcnj6;Kcnj9;Kcnk1;Kcnk12;Kcnk3;Kcnk4;Kcnk9;Kcnma1;Kcnmb2;Kcnmb4;Kcnq4;Kcns1;Kcns3;Kcnv1;Kctd13;Kctd16;Khdrbs3;Kif3c;Kitl;Klf10;Klf6;Klhl12;Klhl22;Klhl3;Klhl40;Kpna1;Kpna2;Kras;L3mbtl3;Lama4;Lancl1;Lancl2;Laptm4b;Large1;Ldb2;Ldlrad4;Lgals1;Lgi1;Lhx2;Lifr;Lig4;Lin7a;Lin7b;Lingo1;Lipg;Lmcd1;Lmna;Lmo4;Lmtk2;Lnpk;Lrfn1;Lrfn2;Lrfn3;Lrfn4;Lrfn5;Lrg1;Lrp4;Lrp8;Lrrc24;Lrrc32;Lrrc38;Lrrc4;Lrrc4c;Lrrtm2;Lsm11;Lsp1;Ltbp1;Ltbp4;Ltk;Lurap1;Ly6e;Ly6g6e;Lynx1;Lypd6;Lypla1;Lztr1;Mad2l1;Mad2l1bp;Madd;Maf;Mafb;Mamld1;Map1lc3b;Map2k5;Map3k10;Map3k21;Map3k5;Map3k9;Map6;Map9;Mapk10;Mapk11;Mapk14;Mapk8;Mapk9;Mapkapk2;Mapre3;Marchf5;Mark1;Mark3;Masp1;Mast1;Mast2;Mast3;Mbtps2;Mcc;Mcrs1;Me1;Med14;Med15;Med24;Medag;Mef2c;Mef2d;Mest;Met;Mex3b;Mff;Mfn2;Mfsd12;Mgll;Mical2;Micu3;Midn;Mief1;Mkx;Mlf2;Mlip;Mllt11;Mlx;Mlxip;Mmd;Mob2;Mosmo;Mpp2;Mpv17;Mpv17l;Mras;Msc;Msl3;Mtmr1;Mtpn;Mxd4;Myadm;Myl4;Mylk;Mylk3;Myo18a;Myrip;Nacc1;Napa;Napb;Nat8l;Nav3;Nbl1;Nbn;Ncald;Ncan;Nceh1;Nckap1;Ncoa7;Ncor1;Ncstn;Ndel1;Ndfip1;Ndrg3;Necab1;Necab3;Negr1;Nek7;Nell2;Net1;Neurl1b;Neurod2;Nfe2l1;Nfib;Nfic;Nfil3;Nfix;Nfkbib;Nfyb;Nkx3-1;Nlgn2;Nlk;Nme1;Nog;Nos1ap;Nova2;Npas4;Npnt;Nppc;Nptx1;Nptx2;Nptxr;Npy;Npy1r;Nr2f1;Nr3c1;Nr4a3;Nrbf2;Nrcam;Nrg3;Nrgn;Nrn1;Nrros;Nrxn1;Nrxn2;Nsf;Ntm;Ntn4;Ntng2;Nuak1;Numb;Nupr1;Ocm;Olfm1;Olfm2;Omg;Opa3;Opn3;Otub2;Otud3;Otud7a;Otx1;Ovol2;Oxct1;Oxr1;Pacs1;Pacsin1;Pacsin3;Pafah1b1;Pak1;Pak6;Palm;Palm3;Pam;Pank2;Pard6a;Parp6;Parva;Pbx1;Pcgf3;Pcmt1;Pcna;Pcsk1;Pcsk2;Pcsk5;Pdap1;Pde1a;Pde4a;Pde5a;Pdgfa;Pdgfb;Pdgfc;Pdk1;Pdlim1;Pdss2;Pdxp;Pebp1;Pemt;Pex11b;Pex5l;Pfkm;Pfn2;Pgam1;Pgam5;Pgk1;Phf20l1;Phf24;Phospho1;Pi4ka;Pih1d1;Pik3cb;Pik3cd;Pik3r1;Pik3r2;Pik3r6;Pin1;Pip4k2c;Pip5k1c;Pitpnm2;Pkig;Pknox2;Plau;Plcxd2;Pld3;Plekho1;Plpp7;Pls3;Plxna1;Pmaip1;Pms2;Pnpla8;Poc1a;Podn;Poldip2;Porcn;Pou3f2;Pou6f1;Ppard;Pparg;Ppfia3;Ppia;Ppm1e;Ppm1l;Ppp1r12a;Ppp1r12b;Ppp1r16a;Ppp1r26;Ppp1r37;Ppp1r3g;Ppp2ca;Ppp2r1a;Ppp2r2b;Ppp2r3c;Ppp2r5a;Ppp2r5c;Ppp3cb;Ppp3cc;Ppp3r1;Ppp5c;Prag1;Prelid1;Prex1;Prg4;Prickle1;Prkaa2;Prkab2;Prkag2;Prkar1b;Prkce;Prkcg;Prkg2;Prnp;Prr16;Prune1;Psap;Psd3;Psrc1;Pten;Ptgds;Pth2r;Ptk2;Ptn;Ptp4a3;Ptpn1;Ptpn2;Ptpn3;Ptprj;Ptprk;Ptprn;Ptprn2;Ptpru;Pttg1;Purb;Pygo2;Rab11fip3;Rab11fip4;Rab12;Rab15;Rab1a;Rab26;Rab2b;Rab3a;Rab3d;Rab7;Rabgap1l;Rabgef1;Rad23b;Rala;Ramp3;Ranbp3l;Ranbp9;Rangap1;Rap1b;Rap1gap2;Rap1gds1;Rap2a;Rapgef1;Rapgef5;Rapgefl1;Rara;Rasa2;Rasal1;Rasgrf2;Rasl10a;Rasl11b;Rassf3;Rassf5;Rb1cc1;Rbfox3;Rbm15b;Rbp4;Rcan1;Rcor2;Reep2;Rell2;Rfng;Rgs5;Rgs6;Rgs7;Rheb;Rhobtb1;Rhof;Rhot1;Rilpl1;Rimbp2;Rims1;Rims2;Rims4;Riox1;Ripor1;Ripply2;Rnasel;Rnd1;Rnf10;Rnf112;Rnf115;Rnf126;Rnf14;Rnf144b;Rnf157;Rnf165;Rnf19b;Rnf217;Rnf220;Rnf39;Rnf41;Robo3;Rock2;Rorb;Rph3a;Rprm;Rspo2;Rspo3;Rtf1;Rtf2;Rtn2;Rtn4;Rtn4r;Rtn4rl1;Rtn4rl2;Rundc3a;Runx2;Rxfp1;Ryr2;S1pr3;Sac3d1;Sae1;Samd8;Samd9l;Sarm1;Satb1;Satb2;Sbno1;Scai;Scamp5;Scg5;Schip1;Scn1a;Scn1b;Scn8a;Sco2;Scube1;Sdk1;Sec14l2;Sec22b;Sema4f;Sema6b;Sema7a;Senp2;Septin11;Septin5;Septin7;Septin8;Septin9;Serf2;Sergef;Serinc1;Serinc3;Serpinb8;Serpini1;Sertad1;Sestd1;Sgsm3;Sgtb;Sh2d3c;Sh3bgrl3;Sh3gl2;Sh3rf3;Shank1;Shank2;Shc3;Shisa5;Siah1a;Siah2;Sigmar1;Sirpa;Sirt3;Sla;Slc12a6;Slc17a7;Slc1a2;Slc25a23;Slc25a44;Slc27a4;Slc2a6;Slc2a8;Slc30a3;Slc30a4;Slc35f6;Slc37a4;Slc39a10;Slc4a10;Slc4a8;Slc7a8;Slc8a2;Slc9a9;Slfn2;Slitrk1;Slitrk3;Slitrk4;Slitrk5;Smap1;Smpd1;Smyd2;Snap25;Snap47;Snap91;Snca;Sncb;Snph;Snx10;Snx13;Socs2;Socs3;Socs7;Sorbs2;Sorl1;Sort1;Sox5;Spata2;Sphk1;Spire1;Spock1;Spred2;Spred3;Sptan1;Sptbn2;Sptssb;Srcin1;Srpx2;Srrm4;Sst;Sstr1;Sstr2;Sstr3;Sstr4;Ssu72;Ssx2ip;Stac2;Stard4;Stard8;Stim2;Stk25;Stmn1;Stmn2;Stmn3;Stmn4;Stoml1;Stradb;Stx1a;Stx1b;Stx7;Stx8;Stxbp1;Stxbp5;Sub1;Suds3;Sulf2;Sult2b1;Sumo2;Sun1;Supt4a;Susd4;Susd5;Syn1;Syn2;Syncrip;Syngap1;Syngr1;Synj1;Synpo;Syp;Sypl2;Syt1;Syt13;Syt17;Syt5;Syt7;Sytl2;Tacc1;Tada2a;Tada3;Tafa1;Tagln3;Tapt1;Tbc1d1;Tbc1d2;Tbc1d22a;Tbc1d24;Tbc1d25;Tbc1d30;Tbc1d9;Tbl1xr1;Tbpl1;Tbr1;Tbrg1;Tcf19;Tcf25;Tcof1;Tedc2;Tfcp2l1;Tfip11;Tfrc;Tgfb1i1;Tgfb3;Tgfbrap1;Thap11;Thap7;Thbd;Thbs2;Thop1;Thrb;Thy1;Tigar;Tlcd2;Tle3;Tlk1;Tmem132a;Tmem132d;Tmem145;Tmem14a;Tmem159;Tmem178;Tmem198;Tmem25;Tmem30a;Tmem38a;Tmem64;Tmem88;Tmem8b;Tnfaip1;Tnfaip3;Tnfaip8l1;Tnfrsf11a;Tnfrsf11b;Tnfrsf19;Tnks2;Tnnc1;Tnnt1;Tnpo2;Tollip;Tox;Tox3;Tpd52;Tppp;Tpst2;Trabd2b;Traf5;Trak1;Trappc2;Trhde;Triap1;Trim32;Trim37;Trim72;Trim9;Trpc6;Trpv2;Tsc22d1;Tshz3;Tsks;Tspan13;Tspan14;Tspan5;Ttbk1;Ttl;Tub;Tusc2;Tut7;Twf2;Txnrd2;Tyro3;Ube2e2;Ube2e3;Ube2k;Ube2m;Uchl1;Uchl5;Ufsp2;Ugcg;Ulk1;Ulk2;Unc13a;Unc13b;Usf2;Usf3;Usp12;Usp14;Usp25;Usp33;Usp46;Utp4;Uvrag;Vamp2;Vash1;Vasn;Vcpkmt;Vegfc;Vegfd;Vgll4;Vip;Vipr1;Vps33a;Vps35;Vps37b;Vsnl1;Wars;Wasf1;Wasl;Wbp2;Wdpcp;Wdr13;Wdr24;Wee1;Wls;Wnk2;Wnt10a;Wnt10b;Wnt4;Wnt7b;Wnt9a;Wsb2;Wwc1;Xylt1;Yaf2;Ybx3;Ypel3;Ywhag;Ywhah;Ywhaz;Zbtb16;Zbtb18;Zbtb22;Zbtb34;Zbtb45;Zbtb46;Zc3h15;Zc3h7b;Zc3h8;Zdhhc3;Zdhhc5;Zdhhc8;Zfand2a;Zfand5;Zfand6;Zfp131;Zfp251;Zfp260;Zfp296;Zfp365;Zfp367;Zfp459;Zfp651;Zfp697;Zfp703;Zfp770;Zfp853;Zfp874a;Zfp874b;Zfp91;Zfp940;Zfpm1;Zmat3;Zmiz2;Zmynd8;Zpr1;Zyx	1.14859e-08
grey60	65	GO:0050807	8.16317e-10	2.47266	38.9768	77	248	regulation of synapse organization	Abhd17a;Adam10;Adgrb2;Adgrl1;Amigo1;Arhgap44;Asic2;C1ql3;Camk1;Cask;Cbln2;Cdk5r1;Cdkl5;Cfl1;Chmp2b;Clstn1;Ctnna2;Cux2;Dab2ip;Dtnbp1;Eef2k;Efna5;Egln1;Ephb3;Etv5;Farp1;Flrt1;Flrt2;Fmr1;Gpm6a;Grin2b;Il1rapl2;Itpka;Kalrn;Lrfn1;Lrfn2;Lrfn3;Lrfn4;Lrfn5;Lrp4;Lrp8;Lrrc24;Lrrtm2;Mapk14;Mef2c;Ncan;Neurod2;Nlgn2;Nptx1;Nptxr;Nrcam;Nrxn1;Ntng2;Numb;Pafah1b1;Pik3r1;Prnp;Pten;Ptk2;Ptn;Rheb;Rims4;Septin11;Shank2;Slitrk1;Slitrk3;Slitrk4;Slitrk5;Snap91;Snca;Sorbs2;Srcin1;Srpx2;Thbs2;Vps35;Ywhaz;Zmynd8	1.35006e-08
grey60	66	GO:0010975	9.05005e-10	1.88644	89.2695	144	568	regulation of neuron projection development	Acap3;Adam10;Adcyap1;Alkal1;Alkal2;Amigo1;Ankrd27;Ap2a1;Apbb1;Arhgap35;Arhgap44;Asap1;Bcl11a;Brsk1;Brsk2;Cacna1a;Cacng7;Camk1;Camk1d;Camk2g;Cask;Cbfa2t2;Cdk5r1;Cdkl5;Cfl1;Chn1;Cobl;Cpne9;Crk;Crmp1;Ctnna2;Cux2;Cxcl12;Cyth2;D130043K22Rik;Dab2ip;Dmd;Dscam;Dtnbp1;Eef2k;Efemp1;Efna5;Elavl4;Enc1;Ephb3;Fbxo31;Fezf2;Fkbp1b;Fmr1;Fn1;Gak;Gsk3a;Hecw1;Hes1;Hgf;Ifrd1;Itpka;Kalrn;Katnb1;Kif3c;Lgals1;Lrp4;Lrp8;Lrrc4c;Ltk;Map6;Mark1;Mef2c;Met;Mgll;Mob2;Ndel1;Negr1;Nlgn2;Nme1;Nr2f1;Nr3c1;Nrcam;Ntm;Ntng2;Numb;Ocm;Olfm1;Omg;Pacsin1;Pafah1b1;Pak1;Palm;Parp6;Plxna1;Pou3f2;Prag1;Prex1;Pten;Ptk2;Ptn;Rap1gap2;Rap2a;Rapgef1;Rasal1;Rims1;Rims2;Rnf157;Rtn4;Rtn4r;Rtn4rl1;Rtn4rl2;Sarm1;Scn1b;Sdk1;Sema4f;Sema6b;Sema7a;Serpini1;Shank1;Shank2;Slitrk1;Snap25;Snap91;Sphk1;Spock1;Srcin1;Stk25;Stmn2;Syngap1;Syt1;Syt17;Tbc1d24;Tbr1;Thy1;Tmem30a;Tox;Trak1;Trpc6;Trpv2;Ttl;Twf2;Ulk1;Ulk2;Unc13a;Xylt1;Ywhah;Zfp365;Zmynd8	1.47406e-08
grey60	67	GO:0120035	1.11756e-09	1.77883	111.115	171	707	regulation of plasma membrane bounded cell projection organization	Acap3;Adam10;Adcyap1;Alkal1;Alkal2;Amigo1;Ankrd27;Ap2a1;Apbb1;Apc;Arhgap35;Arhgap44;Arpc2;Asap1;Atmin;Bcl11a;Brk1;Brsk1;Brsk2;Cacna1a;Cacng7;Camk1;Camk1d;Camk2g;Carmil2;Cask;Cbfa2t2;Cdk5r1;Cdkl5;Cfl1;Chn1;Cobl;Cpne9;Crk;Crmp1;Ctnna2;Cux2;Cxcl12;Cyth2;D130043K22Rik;Dab2ip;Dmd;Dmtn;Dscam;Dtnbp1;Dynll1;Eef2k;Efemp1;Efna5;Elavl4;Enc1;Ephb3;Fbxo31;Fezf2;Fkbp1b;Fmr1;Fn1;Fscn1;Gak;Gpm6a;Grin2b;Gsk3a;Hdac4;Hecw1;Hes1;Hgf;Hsp90aa1;Ifrd1;Ift20;Itpka;Kalrn;Katnb1;Kif3c;Lgals1;Lrp4;Lrp8;Lrrc4c;Ltk;Map6;Mark1;Mef2c;Met;Mgll;Mob2;Nav3;Nckap1;Ndel1;Negr1;Nlgn2;Nme1;Nr2f1;Nr3c1;Nrcam;Nrxn1;Ntm;Ntng2;Numb;Ocm;Olfm1;Omg;Pacsin1;Pafah1b1;Pak1;Palm;Parp6;Pfn2;Plxna1;Pou3f2;Prag1;Prex1;Prnp;Pten;Ptk2;Ptn;Rala;Rap1gap2;Rap2a;Rapgef1;Rasal1;Rims1;Rims2;Rnf157;Rtn4;Rtn4r;Rtn4rl1;Rtn4rl2;Sarm1;Scn1b;Sdk1;Sema4f;Sema6b;Sema7a;Septin7;Septin9;Serpini1;Shank1;Shank2;Slitrk1;Snap25;Snap91;Sphk1;Spock1;Srcin1;Stk25;Stmn2;Syngap1;Syt1;Syt17;Tapt1;Tbc1d24;Tbc1d30;Tbr1;Tgfb3;Thy1;Tmem30a;Tox;Trak1;Trpc6;Trpv2;Ttl;Twf2;Ulk1;Ulk2;Unc13a;Vps35;Wasl;Wdpcp;Xylt1;Ywhah;Zfp365;Zmynd8	1.7931e-08
grey60	68	GO:0060284	1.42516e-09	1.66915	145.22	212	924	regulation of cell development	Abcc8;Acap3;Actn4;Adam10;Adcyap1;Adrb1;Alkal1;Alkal2;Amigo1;Ankrd27;Ap2a1;Apbb1;Arhgap35;Arhgap44;Arntl;Arpc2;Asap1;Atp6ap1;Bag1;Bcl11a;Bmerb1;Brinp1;Brinp2;Brsk1;Brsk2;Cacna1a;Cacng7;Camk1;Camk1d;Camk2a;Camk2g;Cask;Cbfa2t2;Cdk5r1;Cdkl5;Cfl1;Chn1;Cntn4;Cobl;Cpne9;Crk;Crmp1;Cspg5;Ctnna2;Cux2;Cxcl12;Cyth2;D130043K22Rik;Dab2ip;Dmd;Dmtn;Dscam;Dtnbp1;E2f1;Edn1;Eef2k;Efemp1;Efna3;Efna5;Elavl4;Emx1;Enc1;Ephb3;Etv5;Eya1;Fbxo31;Fbxw7;Fezf2;Fkbp1b;Flrt2;Fmr1;Fn1;Frzb;Gak;Gsk3a;Hdac4;Hdac9;Hecw1;Hes1;Hgf;Id2;Ifrd1;Igf1;Il34;Il5;Itgb3;Itpka;Kalrn;Katnb1;Kif3c;Lgals1;Lhx2;Lig4;Lingo1;Lrp4;Lrp8;Lrrc4c;Ltk;Map6;Mapk8;Mapk9;Mark1;Mef2c;Met;Mgll;Mmd;Mob2;Mosmo;Myadm;Mylk3;Nbl1;Nbn;Ndel1;Negr1;Net1;Neurod2;Nlgn2;Nme1;Nog;Nppc;Nr2f1;Nr3c1;Nrcam;Nrg3;Ntm;Ntng2;Numb;Ocm;Olfm1;Omg;Pacsin1;Pafah1b1;Pak1;Palm;Parp6;Pbx1;Pde5a;Pin1;Plxna1;Pou3f2;Pparg;Ppp2r1a;Prag1;Prex1;Prune1;Pten;Ptk2;Ptn;Rap1gap2;Rap2a;Rapgef1;Rara;Rasal1;Rgs6;Rheb;Rims1;Rims2;Rnf10;Rnf112;Rnf157;Rock2;Rtn4;Rtn4r;Rtn4rl1;Rtn4rl2;S1pr3;Sarm1;Scn1b;Sdk1;Sema4f;Sema6b;Sema7a;Serpini1;Shank1;Shank2;Slitrk1;Snap25;Snap91;Socs2;Sorl1;Sox5;Sphk1;Spock1;Srcin1;Stk25;Stmn2;Syngap1;Synj1;Syt1;Syt17;Tafa1;Tbc1d24;Tbr1;Thy1;Tmem30a;Tox;Trak1;Trim32;Trpc6;Trpv2;Ttl;Twf2;Ulk1;Ulk2;Unc13a;Vegfc;Wnt7b;Xylt1;Ywhag;Ywhah;Zfp365;Zmynd8	2.25301e-08
grey60	69	GO:0051050	1.49679e-09	1.74637	118.031	179	751	positive regulation of transport	Aacs;Abcc8;Abr;Acsl4;Acsl5;Actn4;Adcyap1;Adora1;Adrb1;Ak1;Akap7;Akt3;Alox12b;Amigo1;Angpt1;Ap2a1;Ap2m1;Apbb1;Arhgef7;Arpc2;Arrb1;Asic2;Atp1b1;Atp6ap1;Atpif1;Azin1;Azin2;B3gat3;Borcs5;C1qtnf1;Cacna1g;Cacna2d1;Cacnb3;Cacnb4;Cacng2;Cacng3;Cadps2;Camk1;Camk1d;Camk2a;Camk2n1;Cask;Cck;Cckbr;Cd34;Cdk5r1;Cdk5r2;Cemip;Cfl1;Chp1;Chrm1;Chrna4;Clip3;Crhr1;Cxcl12;Dmd;Dnm1;Dtnbp1;Dynll1;Edn1;Eef2k;Eipr1;Exph5;Fabp3;Fbxw7;Fgf12;Flot1;Fmr1;Gapdh;Glul;Gpd1l;Grin2b;Grk2;Gsk3a;H2-T23;Hcn1;Hgs;Hsp90aa1;Ifngr2;Igf1;Il5;Inhbb;Ipo5;Kcnb1;Kcnc2;Lipg;Lrrc38;Map1lc3b;Mapk14;Mapk9;Met;Mex3b;Mff;Mylk;Myo18a;Myrip;Nat8l;Nell2;Nkx3-1;Nlgn2;Nppc;Nr3c1;Nr4a3;Oxct1;Pak1;Pard6a;Pdgfb;Pex5l;Pfkm;Pik3r1;Pik3r2;Pmaip1;Ppard;Pparg;Ppia;Ppp3cb;Ppp3cc;Prelid1;Prkce;Prnp;Ptk2;Ptprj;Rab2b;Rab3a;Rab3d;Rab7;Ramp3;Rapgef1;Rbp4;Rgs7;Rims1;Ripor1;Rnasel;Rtn4;Ryr2;Scamp5;Scn1b;Septin5;Sirpa;Sirt3;Slc1a2;Slc30a3;Slc4a8;Snap25;Snap91;Snca;Sorl1;Sphk1;Sstr4;Stac2;Stim2;Stx1a;Stx1b;Stxbp1;Stxbp5;Synj1;Syt1;Syt7;Sytl2;Tgfb3;Thy1;Tmem30a;Tnfrsf11a;Triap1;Trpc6;Trpv2;Tub;Unc13a;Unc13b;Vamp2;Vegfc;Vip;Vps35;Vsnl1;Wasl;Wls;Wnk2;Zdhhc8;Zpr1	2.30982e-08
grey60	70	GO:0051641	1.50407e-09	1.4351	358.964	455	2284	cellular localization	Abcd2;Abhd17a;Abr;Acd;Actn4;Adam10;Adcy1;Adora1;Adra1a;Adrb1;Agbl4;Agtpbp1;Amn;Amph;Angpt1;Ankrd27;Ap1s3;Ap2a1;Ap2m1;Ap2s1;Ap3m2;Ap3s1;Apba1;Apba2;Apc;Arf5;Arfip2;Arhgap1;Arhgap44;Arl1;Arl8a;Arntl;Arpc2;Arrb1;Atcay;Atg9a;Atp1b1;Atp2b4;Atp6ap1;Atp6v1d;Atpif1;B3gat3;Bag1;Becn1;Bet1l;Bicdl1;Bloc1s6;Bnip3l;Borcs5;Brsk1;Brsk2;Bsn;Btbd8;Cacna1a;Cacna1g;Cacna2d1;Cacnb3;Cacnb4;Cacng2;Cacng3;Cacng7;Cadps2;Camk1;Camk2a;Camk2g;Camk2n1;Cask;Cav2;Ccdc186;Ccne1;Cdk16;Cdk5r1;Cdkn1a;Cemip;Cep19;Cfl1;Chm;Chmp1a;Chmp2b;Chmp6;Chp1;Chrm1;Chrna4;Chrna5;Clba1;Clec16a;Clip1;Clip3;Clstn1;Cnih3;Coro1a;Cplx1;Cplx2;Cplx3;Crhr1;Csnk1e;Cspg5;D6Wsu163e;Dclk1;Dctn2;Ddx1;Ddx19b;Dennd3;Dipk2a;Dlg3;Dmd;Dmtn;Dnajb6;Dnajc30;Dnajc5;Dnajc6;Dnm1;Doc2a;Dpp10;Dtnbp1;Dusp18;Dync1i1;Dynll1;Efna5;Efr3a;Ei24;Eif5a;Eipr1;Eps15;Erc2;Ergic1;Etv5;Evi5;Exoc5;Exoc6;Exph5;Eya1;Fabp3;Fam126b;Fam155a;Fam53c;Fbxw7;Fgf9;Fkbp1b;Flot1;Flot2;Fmr1;Gak;Gas2l1;Gipc1;Git1;Glrb;Glul;Gnai1;Golga7b;Gopc;Gpd1l;Grasp;Grin2a;Grin2b;Grk2;Grk3;Grm8;Gsk3a;Hgs;Hk1;Hsp90aa1;Hsph1;Htatip2;Htr2a;Ift20;Ift57;Ilrun;Incenp;Ipo11;Ipo5;Ipo9;Iqsec2;Itgav;Itgb3;Kalrn;Kcnb1;Kcnb2;Kcnc4;Kcnh1;Kcnip3;Kcnip4;Kif3c;Klc1;Klc2;Klhl12;Kpna1;Kpna2;Kpna3;Lamp5;Laptm4b;Lgi1;Lin7a;Lin7b;Lmna;Lmtk2;Lrp4;Lrrc4;Lypla1;Mad2l1;Madd;Map6;Mapk10;Mapk14;Mapk8;Mapre3;Marchf5;Mark1;Mcrs1;Mef2c;Mex3b;Mff;Mfn2;Mlx;Mlxip;Myadm;Myrip;Napa;Napb;Napg;Nat8l;Ndel1;Nectin3;Neurl1b;Nlgn2;Nppc;Nptx1;Nptx2;Nptxr;Nr4a3;Nrn1;Nrxn1;Nrxn2;Nsf;Nudcd3;Numb;Oxct1;Pacs1;Pacsin1;Pafah1b1;Pak1;Palm;Pard6a;Pex5l;Pfn2;Pih1d1;Pik3r1;Pik3r2;Pin1;Pip5k1c;Pkig;Pls3;Pmaip1;Pmm1;Pmpca;Ppard;Ppfia3;Ppp1r12a;Ppp2ca;Ppp2r2b;Ppp2r5a;Ppp3cb;Ppp3cc;Ppp3r1;Prickle1;Prkaa2;Prkar1b;Prkce;Prkcg;Prkg2;Prnp;Psap;Psrc1;Pten;Ptk2;Ptn;Ptpn1;Ptprk;Ptprn;Ptprn2;Ptpru;Rab11fip3;Rab11fip4;Rab12;Rab15;Rab18;Rab1a;Rab26;Rab35;Rab3a;Rab3d;Rab6a;Rab6b;Rab7;Rabep1;Rabgap1l;Rabgef1;Rala;Ramp3;Ranbp3l;Rangap1;Rap1b;Rap2a;Rassf5;Rbm15b;Reep2;Rhot1;Rilpl1;Rims1;Rims2;Rims4;Ripor1;Rnf126;Rnf157;Rock2;Rph3a;Rtn2;Rtn4;Ryr2;Scamp5;Scg3;Scg5;Scn1b;Sec22b;Sec23a;Septin11;Septin3;Septin5;Septin6;Septin7;Septin8;Septin9;Sgsm3;Sgtb;Sh3gl2;Slc17a7;Slc1a2;Slc25a23;Slc30a3;Slc30a4;Slc4a8;Slc8a2;Snap25;Snap47;Snap91;Snca;Sncb;Snx10;Snx11;Snx13;Sorbs2;Sorl1;Sort1;Spcs3;Sphk1;Spire1;Sprn;Sptbn2;Ssx2ip;Stac2;Stard4;Stk25;Stradb;Stx1a;Stx1b;Stx7;Stx8;Stxbp1;Stxbp5;Sumo2;Sun1;Syn1;Syn2;Syngap1;Syngr1;Synj1;Synj2;Syp;Syt1;Syt17;Syt5;Syt7;Sytl2;Tacc1;Tapt1;Tbc1d1;Tbc1d2;Tbc1d22a;Tbc1d24;Tbc1d25;Tbc1d30;Tbc1d9;Tbrg1;Tfrc;Tgfbrap1;Thy1;Timm13;Tlk1;Tmem30a;Tmem38a;Tmem50a;Tmem88;Tnfaip3;Tnks2;Tnnc1;Tnpo2;Tnpo3;Tollip;Tpgs1;Trak1;Trappc1;Trappc2;Trim23;Trim9;Trpv2;Tspan14;Tspan17;Tspan5;Ttc7b;Ttl;Tub;Twf2;Ubl4a;Uchl1;Unc13a;Unc13b;Usp46;Uvrag;Vamp2;Vps26a;Vps33a;Vps35;Vps36;Vps37b;Vps37c;Vps45;Vps50;Vps52;Vsnl1;Wasf1;Wasl;Wls;Ykt6;Ywhag;Ywhah;Ywhaz;Zbtb16;Zdhhc21;Zdhhc22;Zdhhc3;Zdhhc5;Zfand6;Zfp365;Zmynd8;Zpr1	2.30982e-08
grey60	71	GO:0006811	1.72353e-09	1.6039	175.081	247	1114	ion transport	Abcc8;Abcd2;Abcg2;Acsl4;Acsl5;Adcyap1;Adora1;Adra1a;Adrb1;Ahr;Akap7;Akt3;Amigo1;Ank;Apba1;Arhgap1;Arl6ip5;Armc1;Asic2;Atp1a1;Atp1b1;Atp2b4;Atp6ap1;Atp6v0a1;Atp6v0b;Atp6v0c;Atp6v0d1;Atp6v0e2;Atp6v1a;Atp6v1b2;Atp6v1c1;Atp6v1d;Atp6v1e1;Atp6v1f;Atp6v1g2;Atp6v1h;Atp9a;Cacna1a;Cacna1g;Cacna2d1;Cacnb3;Cacnb4;Cacng2;Cacng3;Cacng6;Cacng7;Calhm2;Calhm5;Camk2a;Camk2g;Car4;Car7;Cask;Cck;Cckbr;Ccn2;Cemip;Cfl1;Chp1;Chrm1;Chrm3;Chrna4;Chrna5;Clcn2;Clcn4;Cnih3;Commd3;Coro1a;Crhbp;Crhr1;Cxcl12;Dmd;Dnajc30;Dpp10;Dtnbp1;Dysf;Edn1;Fabp3;Fam155a;Fgf12;Fkbp1b;Fmr1;Fxyd5;Fxyd7;Gabra1;Gabra3;Gabrb2;Gipc1;Glrb;Gnaq;Gopc;Gpd1l;Gria3;Grik4;Grin2a;Grin2b;Grm2;Hcn1;Hecw1;Hes1;Hk1;Homer2;Hrh1;Htr2a;Ifngr2;Igf1;Itgav;Itgb3;Kcnab3;Kcnb1;Kcnb2;Kcnc2;Kcnc4;Kcnf1;Kcng4;Kcnh1;Kcnh3;Kcnh7;Kcnip3;Kcnip4;Kcnj3;Kcnj6;Kcnj9;Kcnk1;Kcnk12;Kcnk3;Kcnk4;Kcnk9;Kcnma1;Kcnmb2;Kcnmb4;Kcnn1;Kcnq4;Kcns1;Kcns3;Kcnt2;Kcnv1;Klhl3;Lasp1;Lmtk2;Lrrc38;Lrrc8b;Mapk9;Mef2c;Micu3;Mmgt2;Mylk;Nat8l;Ndfip1;Nfe2l1;Nlgn2;Nos1ap;Nr3c1;Nrxn1;Nsf;Osbpl5;Pacsin3;Pak1;Pdgfb;Pitpna;Pitpnm2;Pnpla8;Ppard;Pparg;Ppp2ca;Prelid1;Prkce;Prkg2;Prnp;Psap;Pten;Ptpn3;Rab3a;Ramp3;Rasgrf2;Rbp4;Rgs7;Rph3a;Rtn4;Ryr2;Scn1a;Scn1b;Scn8a;Sco2;Sestd1;Shank1;Shank2;Slc12a6;Slc13a5;Slc16a14;Slc16a7;Slc17a5;Slc17a7;Slc1a2;Slc20a1;Slc25a22;Slc25a23;Slc25a32;Slc25a42;Slc25a44;Slc26a8;Slc27a4;Slc2a3;Slc2a8;Slc30a3;Slc30a4;Slc36a1;Slc37a4;Slc38a7;Slc39a10;Slc3a2;Slc41a2;Slc47a1;Slc4a10;Slc4a8;Slc6a17;Slc6a7;Slc7a8;Slc8a2;Slc9a9;Slco4c1;Snca;Sstr4;Stac2;Stim2;Stoml1;Stxbp1;Syt1;Syt13;Syt17;Syt5;Syt7;Tfrc;Thy1;Tmem30a;Tmem38a;Tnfrsf11a;Triap1;Trpc6;Trpv2;Tspan13;Tusc3;Vamp2;Vip;Wnk2;Ywhah;Ywhaz	2.60957e-08
grey60	72	GO:0031344	1.96591e-09	1.7615	111.901	171	712	regulation of cell projection organization	Acap3;Adam10;Adcyap1;Alkal1;Alkal2;Amigo1;Ankrd27;Ap2a1;Apbb1;Apc;Arhgap35;Arhgap44;Arpc2;Asap1;Atmin;Bcl11a;Brk1;Brsk1;Brsk2;Cacna1a;Cacng7;Camk1;Camk1d;Camk2g;Carmil2;Cask;Cbfa2t2;Cdk5r1;Cdkl5;Cfl1;Chn1;Cobl;Cpne9;Crk;Crmp1;Ctnna2;Cux2;Cxcl12;Cyth2;D130043K22Rik;Dab2ip;Dmd;Dmtn;Dscam;Dtnbp1;Dynll1;Eef2k;Efemp1;Efna5;Elavl4;Enc1;Ephb3;Fbxo31;Fezf2;Fkbp1b;Fmr1;Fn1;Fscn1;Gak;Gpm6a;Grin2b;Gsk3a;Hdac4;Hecw1;Hes1;Hgf;Hsp90aa1;Ifrd1;Ift20;Itpka;Kalrn;Katnb1;Kif3c;Lgals1;Lrp4;Lrp8;Lrrc4c;Ltk;Map6;Mark1;Mef2c;Met;Mgll;Mob2;Nav3;Nckap1;Ndel1;Negr1;Nlgn2;Nme1;Nr2f1;Nr3c1;Nrcam;Nrxn1;Ntm;Ntng2;Numb;Ocm;Olfm1;Omg;Pacsin1;Pafah1b1;Pak1;Palm;Parp6;Pfn2;Plxna1;Pou3f2;Prag1;Prex1;Prnp;Pten;Ptk2;Ptn;Rala;Rap1gap2;Rap2a;Rapgef1;Rasal1;Rims1;Rims2;Rnf157;Rtn4;Rtn4r;Rtn4rl1;Rtn4rl2;Sarm1;Scn1b;Sdk1;Sema4f;Sema6b;Sema7a;Septin7;Septin9;Serpini1;Shank1;Shank2;Slitrk1;Snap25;Snap91;Sphk1;Spock1;Srcin1;Stk25;Stmn2;Syngap1;Syt1;Syt17;Tapt1;Tbc1d24;Tbc1d30;Tbr1;Tgfb3;Thy1;Tmem30a;Tox;Trak1;Trpc6;Trpv2;Ttl;Twf2;Ulk1;Ulk2;Unc13a;Vps35;Wasl;Wdpcp;Xylt1;Ywhah;Zfp365;Zmynd8	2.93521e-08
grey60	73	GO:0050789	2.17237e-09	1.35192	1178.58	1295	7499	regulation of biological process	2210016L21Rik;4930447C04Rik;Aacs;Aak1;Abca5;Abcc8;Abcd2;Abcg2;Abhd12;Abhd17a;Abhd6;Ablim1;Abr;Acap3;Acd;Ackr1;Acsl4;Acsl5;Actn4;Actr3b;Adam10;Adam19;Adamtsl2;Adcy1;Adcy2;Adcy9;Adcyap1;Adgra1;Adgrb2;Adgrg6;Adgrl1;Adk;Adora1;Adra1a;Adra1b;Adrb1;Adrb3;Agbl4;Agtpbp1;Ahr;Aimp2;Ak1;Akap7;Akirin2;Akr1c18;Akt3;Aldh1a3;Aldoa;Alkal1;Alkal2;Alox12b;Amigo1;Angpt1;Ank;Ankrd27;Anp32e;Anxa7;Ap2a1;Ap2m1;Apba1;Apba2;Apbb1;Apc;Arap2;Arfgap1;Arfip2;Arhgap1;Arhgap15;Arhgap25;Arhgap26;Arhgap32;Arhgap35;Arhgap42;Arhgap44;Arhgdia;Arhgdig;Arhgef7;Arl6ip5;Arntl;Arpc2;Arpc3;Arpc4;Arrb1;Asap1;Asb13;Asic2;Asns;Atcay;Atf6;Atg9a;Atmin;Atoh7;Atp1a1;Atp1b1;Atp2b4;Atp6ap1;Atp6ap2;Atp6v0a1;Atp6v0c;Atpif1;Atrnl1;Atxn7l3;Aven;Azin1;Azin2;B3gat3;B4galt5;Bag1;Bap1;Barx2;Basp1;Bcl11a;Bcl2l11;Bcl2l13;Bcl2l2;Bcl6b;Becn1;Bend5;Bet1l;Blnk;Bloc1s6;Bmerb1;Bmp3;Bmt2;Bnip3;Bnip3l;Boc;Bop1;Borcs5;Brap;Brd9;Brdt;Brinp1;Brinp2;Brk1;Brpf1;Brsk1;Brsk2;Bsn;Btbd10;C1ql3;C1qtnf1;C2cd4b;Cab39;Cacna1a;Cacna1g;Cacna2d1;Cacnb3;Cacnb4;Cacng2;Cacng3;Cacng6;Cacng7;Cadm4;Cadps2;Calhm2;Calm1;Calm2;Calm3;Camk1;Camk1d;Camk2a;Camk2g;Camk2n1;Camkk1;Camkk2;Camta2;Capn1;Capza2;Car7;Car8;Carmil2;Cask;Casp3;Cav2;Cbfa2t2;Cbfa2t3;Cbln2;Cbx6;Cby1;Ccdc3;Ccdc80;Ccdc87;Cck;Cckbr;Ccl17;Ccl27a;Ccn2;Ccn3;Ccne1;Ccnf;Ccng1;Ccni;Ccny;Cd34;Cdc27;Cdc34;Cdc42bpb;Cdc42se2;Cdk14;Cdk16;Cdk2ap1;Cdk5r1;Cdk5r2;Cdkl5;Cdkn1a;Cds1;Cela1;Cemip;Cfl1;Chd5;Chm;Chmp1a;Chmp2b;Chmp6;Chn1;Chp1;Chrdl1;Chrm1;Chrm3;Chrna4;Chrna5;Ciapin1;Cic;Ckmt1;Cks2;Clcn2;Clec11a;Clec16a;Clip1;Clip3;Cln6;Clstn1;Cnih3;Cnksr2;Cnot9;Cnrip1;Cntn4;Cobl;Col8a1;Cop1;Coro1a;Cort;Cplx1;Cplx2;Cplx3;Cpne9;Crhbp;Crhr1;Crip2;Crk;Crmp1;Csnk1e;Csnk1g2;Csnk2a2;Cspg5;Csrnp2;Ctnna2;Ctnnd2;Ctsb;Ctsk;Cux2;Cxcl12;Cxxc5;Cyfip2;Cyp26b1;Cyth2;Cyth3;D130043K22Rik;D6Wsu163e;Dab2ip;Dact2;Dact3;Dagla;Daglb;Dcaf6;Dclk1;Dcun1d3;Ddit4l;Ddx1;Dennd3;Depdc5;Dffa;Dgke;Dgkz;Dhps;Dio2;Dipk2a;Diras2;Dkk3;Dkkl1;Dlc1;Dlg3;Dlgap1;Dlgap2;Dlgap4;Dmd;Dmp1;Dmrt2;Dmtn;Dnajb1;Dnajb5;Dnajb6;Dnajc30;Dnajc5;Dnajc6;Dnm1;Doc2a;Dok5;Dph3;Dpp10;Dpp4;Dscam;Dtl;Dtnbp1;Dtx4;Dusp22;Dusp3;Dusp6;Dusp7;Dynll1;Dyrk2;Dyrk3;Dysf;E2f1;E430018J23Rik;Edn1;Eef1a2;Eef2k;Efemp1;Efna3;Efna5;Egfl7;Egln1;Egln3;Ei24;Eid1;Eid2;Eif2ak1;Eif5a;Eipr1;Elavl4;Ell2;Eloc;Elp5;Emx1;Enc1;Eno1;Ensa;Epc2;Epha10;Ephb3;Ephb6;Epn1;Epop;Eps15;Etv1;Etv5;Etv6;Exosc9;Exph5;Ext1;Extl3;Eya1;Eya4;F2rl2;Fabp3;Faim2;Fam107a;Fam111a;Fam3c;Fam98b;Fancd2;Fap;Farp1;Fbxo2;Fbxo31;Fbxw5;Fbxw7;Fech;Fem1a;Fezf2;Fgf12;Fgf5;Fgf9;Fhl2;Fhod3;Fkbp1b;Flot1;Flot2;Flrt1;Flrt2;Fmn1;Fmnl1;Fmr1;Fn1;Fndc4;Fos;Fosb;Fosl2;Foxk1;Foxk2;Frrs1l;Frzb;Fscn1;Fxyd5;Fxyd7;Gabbr2;Gabra1;Gabra3;Gabrb2;Gadd45a;Gak;Gapdh;Garnl3;Gas2l1;Gas7;Gda;Gde1;Gfra2;Gfra4;Ggt7;Gipc1;Git1;Gla;Glrb;Gls;Glul;Gmfb;Gnai1;Gnaq;Gnaz;Gnb1;Gng13;Gng3;Golm1;Gopc;Gpat4;Gpd1;Gpd1l;Gpm6a;Gpr137;Gpr150;Gpr162;Gpr21;Gpr26;Grasp;Gria3;Grik4;Grin2a;Grin2b;Grk2;Grk3;Grm2;Grm8;Gsk3a;Gtf2f1;Gtf2h1;Gtf2h4;Gucy2g;H2-T23;Habp4;Hcfc2;Hcn1;Hdac4;Hdac9;Heca;Hecw1;Hes1;Hgf;Hgs;Hhatl;Higd2a;Hira;Hivep1;Hivep2;Hivep3;Hk1;Hnrnph2;Homer2;Hopx;Hpcal4;Hprt;Hr;Hrh1;Hsp90aa1;Hspbp1;Hsph1;Htatip2;Htr1f;Htr2a;Htr5a;Hunk;Id2;Ier2;Ier5;Ifih1;Ifngr2;Ifrd1;Ift20;Ift57;Igf1;Igfbp4;Igfbp5;Igfbp6;Il11ra1;Il12a;Il17ra;Il1rapl2;Il34;Il5;Ilrun;Incenp;Ing2;Inhbb;Ipo5;Iqgap2;Iqsec2;Irf2;Ism1;Itgav;Itgb3;Itpka;Jdp2;Jmjd4;Kalrn;Katnb1;Kbtbd8;Kcnab3;Kcnb1;Kcnb2;Kcnc2;Kcnc4;Kcnf1;Kcng4;Kcnh1;Kcnh3;Kcnh7;Kcnip3;Kcnip4;Kcnj3;Kcnj6;Kcnj9;Kcnk4;Kcnma1;Kcnq4;Kcns1;Kcns3;Kcnv1;Kctd13;Kctd16;Khdrbs3;Kif3c;Kitl;Klf10;Klf6;Klhl12;Klhl22;Klhl40;Kpna1;Kpna2;Kras;L3mbtl3;Lama4;Lancl1;Lancl2;Laptm4b;Ldb2;Ldlrad4;Lgals1;Lgi1;Lhx2;Lifr;Lig4;Lingo1;Lipg;Lmcd1;Lmna;Lmo4;Lmtk2;Lnpk;Lrfn1;Lrfn2;Lrfn3;Lrfn4;Lrfn5;Lrg1;Lrp4;Lrp8;Lrrc24;Lrrc32;Lrrc38;Lrrc4;Lrrc4c;Lrrtm2;Lsm11;Lsp1;Ltbp1;Ltbp4;Ltk;Lurap1;Ly6e;Ly6g6e;Lynx1;Lypd6;Lypla1;Lztr1;Mad2l1;Mad2l1bp;Madd;Maf;Mafb;Mamld1;Map1lc3b;Map2k5;Map3k10;Map3k21;Map3k5;Map3k9;Map6;Map9;Mapk10;Mapk11;Mapk14;Mapk8;Mapk9;Mapkapk2;Mapre3;Marchf5;Mark1;Mark3;Masp1;Mast1;Mast2;Mast3;Mbtps2;Mcc;Mcrs1;Me1;Med14;Med15;Med24;Medag;Mef2c;Mef2d;Mest;Met;Mex3b;Mff;Mfn2;Mfsd12;Mgll;Mical2;Midn;Mief1;Mkx;Mlf2;Mlip;Mllt11;Mlx;Mlxip;Mmd;Mob2;Mosmo;Mpp2;Mpv17;Mpv17l;Mras;Msc;Msl3;Mtmr1;Mtpn;Mxd4;Myadm;Myl4;Mylk;Mylk3;Myo18a;Myrip;Nacc1;Napa;Napb;Nat8l;Nav3;Nbl1;Nbn;Ncald;Ncan;Nceh1;Nckap1;Ncoa7;Ncor1;Ncstn;Ndel1;Ndfip1;Ndrg3;Necab1;Necab3;Negr1;Nek7;Nell2;Net1;Neurl1b;Neurod2;Nfe2l1;Nfib;Nfic;Nfil3;Nfix;Nfkbib;Nfyb;Nkx3-1;Nlgn2;Nlk;Nme1;Nog;Nos1ap;Nova2;Npas4;Npnt;Nppc;Nptx1;Nptx2;Nptxr;Npy;Npy1r;Nr2f1;Nr3c1;Nr4a3;Nrbf2;Nrcam;Nrg3;Nrgn;Nrn1;Nrros;Nrxn1;Nrxn2;Nsf;Ntm;Ntn4;Ntng2;Nuak1;Numb;Nupr1;Ocm;Olfm1;Olfm2;Omg;Opa3;Opn3;Otub2;Otud3;Otud7a;Otx1;Ovol2;Oxct1;Oxr1;Pacsin1;Pacsin3;Pafah1b1;Pak1;Pak6;Palm;Palm3;Pam;Pank2;Pard6a;Parp6;Parva;Pbx1;Pcgf3;Pcmt1;Pcna;Pcsk5;Pdap1;Pde1a;Pde4a;Pde5a;Pdgfa;Pdgfb;Pdgfc;Pdk1;Pdlim1;Pdxp;Pebp1;Pemt;Pex5l;Pfkm;Pfn2;Pgam1;Pgam5;Pgk1;Phf20l1;Phf24;Phospho1;Pi4ka;Pih1d1;Pik3cb;Pik3cd;Pik3r1;Pik3r2;Pik3r6;Pin1;Pip4k2c;Pip5k1c;Pitpnm2;Pkig;Pknox2;Plau;Plcxd2;Pld3;Plekho1;Plpp7;Pls3;Plxna1;Pmaip1;Pms2;Poc1a;Podn;Poldip2;Porcn;Pou3f2;Pou6f1;Ppard;Pparg;Ppfia3;Ppia;Ppm1e;Ppm1l;Ppp1r12a;Ppp1r12b;Ppp1r16a;Ppp1r26;Ppp1r37;Ppp1r3g;Ppp2ca;Ppp2r1a;Ppp2r2b;Ppp2r3c;Ppp2r5a;Ppp2r5c;Ppp3cb;Ppp3cc;Ppp3r1;Ppp5c;Prag1;Prelid1;Prex1;Prg4;Prickle1;Prkaa2;Prkab2;Prkag2;Prkar1b;Prkce;Prkcg;Prkg2;Prnp;Prr16;Prune1;Psap;Psd3;Psrc1;Pten;Ptgds;Pth2r;Ptk2;Ptn;Ptp4a3;Ptpn1;Ptpn2;Ptpn3;Ptprj;Ptprk;Ptprn;Ptprn2;Ptpru;Pttg1;Purb;Pygo2;Rab11fip3;Rab11fip4;Rab12;Rab15;Rab1a;Rab26;Rab2b;Rab3a;Rab3d;Rab7;Rabgap1l;Rabgef1;Rad23b;Rala;Ramp3;Ranbp3l;Ranbp9;Rangap1;Rap1b;Rap1gap2;Rap2a;Rapgef1;Rapgef5;Rapgefl1;Rara;Rasa2;Rasal1;Rasgrf2;Rasl10a;Rasl11b;Rassf3;Rassf5;Rb1cc1;Rbfox3;Rbm15b;Rbp4;Rcan1;Rcor2;Reep2;Rell2;Rfng;Rgs5;Rgs6;Rgs7;Rheb;Rhobtb1;Rhof;Rhot1;Rilpl1;Rimbp2;Rims1;Rims2;Rims4;Riox1;Ripor1;Ripply2;Rnasel;Rnd1;Rnf10;Rnf112;Rnf115;Rnf126;Rnf14;Rnf144b;Rnf157;Rnf165;Rnf19b;Rnf217;Rnf220;Rnf39;Rnf41;Robo3;Rock2;Rorb;Rph3a;Rprm;Rspo2;Rspo3;Rtf1;Rtf2;Rtn2;Rtn4;Rtn4r;Rtn4rl1;Rtn4rl2;Rundc3a;Runx2;Rxfp1;Ryr2;S1pr3;Sac3d1;Sae1;Samd8;Samd9l;Sarm1;Satb1;Satb2;Sbno1;Scai;Scamp5;Scg5;Schip1;Scn1a;Scn1b;Scn8a;Sco2;Scube1;Sdk1;Sec14l2;Sec22b;Sema4f;Sema6b;Sema7a;Senp2;Septin11;Septin5;Septin7;Septin8;Septin9;Sergef;Serinc3;Serpinb8;Serpini1;Sertad1;Sestd1;Sgsm3;Sgtb;Sh2d3c;Sh3bgrl3;Sh3gl2;Sh3rf3;Shank1;Shank2;Shc3;Shisa5;Siah1a;Siah2;Sigmar1;Sirpa;Sirt3;Sla;Slc17a7;Slc1a2;Slc25a23;Slc25a44;Slc27a4;Slc2a6;Slc2a8;Slc30a3;Slc30a4;Slc35f6;Slc37a4;Slc39a10;Slc4a10;Slc4a8;Slc8a2;Slfn2;Slitrk1;Slitrk3;Slitrk4;Slitrk5;Smap1;Smpd1;Smyd2;Snap25;Snap47;Snap91;Snca;Sncb;Snph;Snx13;Socs2;Socs3;Socs7;Sorbs2;Sorl1;Sort1;Sox5;Spata2;Sphk1;Spire1;Spock1;Spred2;Spred3;Sptan1;Srcin1;Srpx2;Srrm4;Sst;Sstr1;Sstr2;Sstr3;Sstr4;Ssu72;Ssx2ip;Stac2;Stard4;Stard8;Stim2;Stk25;Stmn1;Stmn2;Stmn3;Stmn4;Stoml1;Stradb;Stx1a;Stx1b;Stx7;Stx8;Stxbp1;Stxbp5;Sub1;Suds3;Sulf2;Sult2b1;Sumo2;Supt4a;Susd4;Susd5;Syn1;Syncrip;Syngap1;Syngr1;Synj1;Synpo;Syp;Syt1;Syt13;Syt17;Syt5;Syt7;Sytl2;Tacc1;Tada2a;Tada3;Tafa1;Tagln3;Tapt1;Tbc1d1;Tbc1d24;Tbc1d25;Tbc1d30;Tbl1xr1;Tbpl1;Tbr1;Tbrg1;Tcf19;Tcf25;Tcof1;Tedc2;Tfcp2l1;Tfip11;Tfrc;Tgfb1i1;Tgfb3;Tgfbrap1;Thap11;Thap7;Thbd;Thbs2;Thop1;Thrb;Thy1;Tigar;Tle3;Tlk1;Tmem132a;Tmem132d;Tmem145;Tmem14a;Tmem178;Tmem198;Tmem25;Tmem30a;Tmem38a;Tmem64;Tmem88;Tmem8b;Tnfaip1;Tnfaip3;Tnfaip8l1;Tnfrsf11a;Tnfrsf11b;Tnfrsf19;Tnks2;Tnnc1;Tnnt1;Tnpo2;Tollip;Tox;Tox3;Tpd52;Tppp;Tpst2;Trabd2b;Traf5;Trak1;Trappc2;Trhde;Triap1;Trim32;Trim37;Trim72;Trim9;Trpc6;Trpv2;Tsc22d1;Tshz3;Tsks;Tspan13;Tspan14;Tspan5;Ttbk1;Ttl;Tub;Tusc2;Tut7;Twf2;Txnrd2;Tyro3;Ube2e2;Ube2e3;Ube2k;Ube2m;Uchl1;Uchl5;Ufsp2;Ugcg;Ulk1;Ulk2;Unc13a;Unc13b;Usf2;Usf3;Usp12;Usp14;Usp25;Usp33;Usp46;Utp4;Uvrag;Vamp2;Vash1;Vasn;Vegfc;Vegfd;Vgll4;Vip;Vipr1;Vps33a;Vps35;Vps37b;Vsnl1;Wars;Wasf1;Wasl;Wbp2;Wdpcp;Wdr13;Wdr24;Wee1;Wls;Wnk2;Wnt10a;Wnt10b;Wnt4;Wnt7b;Wnt9a;Wsb2;Wwc1;Xylt1;Yaf2;Ybx3;Ypel3;Ywhag;Ywhah;Ywhaz;Zbtb16;Zbtb18;Zbtb22;Zbtb34;Zbtb45;Zbtb46;Zc3h15;Zc3h7b;Zc3h8;Zdhhc3;Zdhhc5;Zdhhc8;Zfand2a;Zfand5;Zfand6;Zfp131;Zfp251;Zfp260;Zfp296;Zfp365;Zfp367;Zfp459;Zfp651;Zfp697;Zfp703;Zfp770;Zfp853;Zfp874a;Zfp874b;Zfp91;Zfp940;Zfpm1;Zmat3;Zmiz2;Zmynd8;Zpr1;Zyx	3.19904e-08
grey60	74	GO:0034330	2.92934e-09	1.80889	97.9136	153	623	cell junction organization	Abcc8;Abhd17a;Actn4;Adam10;Adgrb2;Adgrl1;Amigo1;Apbb1;Arhgap44;Arhgef7;Asic2;Bsn;C1ql3;Cabp1;Cacna1a;Cacnb3;Cacnb4;Cacng2;Camk1;Cask;Cbln2;Cdh10;Cdh12;Cdh22;Cdk5r1;Cdkl5;Cfl1;Chmp2b;Clstn1;Cnksr2;Ctnna2;Ctnnd2;Cux2;Dab2ip;Dgkz;Dlc1;Dmtn;Drp2;Dtnbp1;Dusp22;Dusp3;Eef2k;Efna5;Egln1;Ephb3;Etv5;Ext1;Fam107a;Farp1;Fbxo45;Flot1;Flrt1;Flrt2;Fmn1;Fmr1;Fn1;Fscn1;Gabra1;Gabrb2;Glrb;Gpm6a;Grin2a;Grin2b;Igsf21;Il1rapl2;Itgav;Itgb3;Itpka;Kalrn;Lrfn1;Lrfn2;Lrfn3;Lrfn4;Lrfn5;Lrp4;Lrp8;Lrrc24;Lrrc4;Lrrc4c;Lrrtm2;Mapk14;Mef2c;Ncan;Neurod2;Nlgn2;Npas4;Nptx1;Nptxr;Nrcam;Nrxn1;Nrxn2;Ntng2;Numb;Pafah1b1;Pak1;Palm;Pard6a;Pdgfb;Pdzrn3;Pfn2;Pik3r1;Pin1;Ppfia3;Prnp;Pten;Ptk2;Ptn;Ptprj;Ptprk;Rab3a;Rap1b;Rapgef1;Rheb;Rims4;Rock2;Rph3a;Sdk1;Sdk2;Septin11;Septin7;Shank1;Shank2;Slc25a46;Slc8a2;Slitrk1;Slitrk3;Slitrk4;Slitrk5;Snap91;Snca;Sncb;Sorbs2;Sptbn2;Srcin1;Srpx2;Syn1;Syngap1;Synpo;Tgfb3;Thbs2;Thy1;Unc13a;Unc13b;Vps35;Wasf1;Wasl;Wdpcp;Wnt4;Wnt7b;Ywhaz;Zfp365;Zfp703;Zmynd8	4.25546e-08
grey60	75	GO:0051047	3.04847e-09	2.26777	45.7349	85	291	positive regulation of secretion	Aacs;Acsl4;Adcyap1;Adora1;Adrb1;Alox12b;Apbb1;Arhgef7;Arrb1;Atp6ap1;C1qtnf1;Cacna1g;Cadps2;Camk2n1;Cask;Cck;Cckbr;Cd34;Cdk5r2;Chrna4;Crhr1;Cxcl12;Dtnbp1;Dynll1;Edn1;Exph5;Gapdh;Glul;Grin2b;Grk2;H2-T23;Hgs;Igf1;Il5;Inhbb;Kcnb1;Map1lc3b;Mapk9;Myo18a;Myrip;Nell2;Nkx3-1;Nlgn2;Nppc;Nr3c1;Oxct1;Pard6a;Pex5l;Pfkm;Ppard;Ppia;Ppp3cb;Prkce;Rab2b;Rab3a;Rab3d;Rab7;Rbp4;Rims1;Rtn4;Scamp5;Septin5;Sirt3;Slc4a8;Snap25;Snca;Sorl1;Sphk1;Sstr4;Stx1a;Stx1b;Stxbp1;Stxbp5;Syt1;Syt7;Sytl2;Tgfb3;Tnfrsf11a;Unc13a;Unc13b;Vegfc;Vip;Vps35;Vsnl1;Wls	4.36948e-08
grey60	76	GO:0032502	3.14051e-09	1.3443	684.923	799	4358	developmental process	2210016L21Rik;4930447C04Rik;Aacs;Abca5;Abcc8;Abcd2;Abcg2;Ablim1;Abr;Acap3;Acd;Acsl4;Actn4;Adam10;Adam18;Adam19;Adamtsl2;Adcy1;Adcyap1;Adgrb2;Adgrg6;Adgrl1;Adra1a;Adra1b;Adrb1;Adrb3;Agbl4;Agfg1;Agtpbp1;Ahr;Aimp2;Akirin2;Akt3;Aldh1a3;Aldoa;Alkal1;Alkal2;Alox12b;Amigo1;Amn;Angpt1;Ank;Ankrd27;Anxa7;Ap2a1;Apba1;Apba2;Apbb1;Apc;Arhgap15;Arhgap35;Arhgap44;Arhgdia;Arhgdig;Arhgef7;Arntl;Arpc2;Arrb1;Asap1;Asic2;Atcay;Atf6;Atl1;Atoh7;Atp1b1;Atp2b4;Atp6ap1;Atp6ap2;Atpif1;Atrnl1;B4galnt1;B4galt2;B4galt5;Bag1;Barx2;Basp1;Bcl11a;Bcl2l11;Bcl2l2;Bcl6b;Becn1;Bicdl1;Bloc1s6;Bmerb1;Bmp3;Bnip3;Boc;Brdt;Brinp1;Brinp2;Brk1;Brpf1;Brsk1;Brsk2;Bsn;Btbd6;Btbd8;Bysl;C77080;Cacna1a;Cacnb4;Cacng7;Camk1;Camk1d;Camk2a;Camk2g;Cap2;Capn1;Carmil2;Cask;Casp3;Catsperz;Cav2;Cbfa2t2;Cbfa2t3;Cbln2;Cby1;Ccdc136;Ccdc3;Ccdc87;Cck;Cckbr;Ccl17;Ccn2;Ccn3;Ccne1;Ccnf;Ccng1;Cd34;Cdc42se2;Cdh10;Cdh12;Cdh22;Cdk16;Cdk2ap1;Cdk5r1;Cdk5r2;Cdkl5;Cdkn1a;Cds1;Cela1;Cfl1;Chd5;Chm;Chn1;Chrdl1;Ciapin1;Cic;Cks2;Clcn2;Clip3;Clmp;Clstn1;Cntn4;Cobl;Col12a1;Col19a1;Col22a1;Col8a1;Coro1a;Cplx2;Cpne9;Crhr1;Crip2;Crk;Crmp1;Csgalnact1;Cspg5;Ctnna2;Ctnnd2;Ctsb;Ctsk;Cux2;Cxcl12;Cyb5r4;Cyfip2;Cyp26b1;Cyth2;D130043K22Rik;Dab2ip;Dact2;Dact3;Dagla;Daglb;Dclk1;Dctn5;Dipk2a;Dkk3;Dkkl1;Dlc1;Dlg3;Dmd;Dmp1;Dmrt2;Dmtn;Dnajb6;Dnajc30;Dok5;Drp2;Dscam;Dtnbp1;Dusp3;Dusp6;Dym;Dyrk3;Dysf;E2f1;Edn1;Eef2k;Efemp1;Efna3;Efna5;Egfl7;Egln1;Eid1;Eid2;Eif2ak1;Eif4h;Eif5a;Elavl4;Emx1;Enc1;Eno1;Epha10;Ephb3;Ephb6;Epn1;Epop;Etl4;Etnk2;Etv1;Etv5;Etv6;Exoc6;Exph5;Ext1;Eya1;Eya4;Faim2;Fam3c;Fancd2;Fap;Farp1;Fbxo31;Fbxo45;Fbxw7;Fech;Fezf2;Fgf5;Fgf9;Fhl2;Fhod3;Fjx1;Fkbp1b;Flot1;Flot2;Flrt1;Flrt2;Fmn1;Fmnl1;Fmr1;Fn1;Fos;Fosl2;Foxk1;Frzb;Gabra1;Gabrb2;Gadd45a;Gak;Gapdh;Gas2l1;Gas7;Gcnt4;Gfra2;Gfra4;Ggt7;Git1;Glrb;Glul;Gnaq;Gnb1;Gopc;Gpat4;Gpd2;Gpm6a;Gpr137;Gpr21;Gprin1;Grin2a;Grin2b;Grk2;Gsk3a;H2-T23;Hapln1;Hapln4;Hcn1;Hdac4;Hdac9;Hecw1;Herc6;Hes1;Hgf;Hgs;Hira;Hivep3;Hopx;Hprt;Hs2st1;Hs6st1;Hsp90aa1;Htatip2;Htr2a;Id2;Ier2;Ifrd1;Ift20;Ift57;Igf1;Igfbp5;Igsf21;Il11ra1;Il12a;Il1rapl2;Il34;Il5;Ildr2;Ina;Ing2;Inhbb;Ism1;Itgav;Itgb3;Itpka;Jdp2;Jph1;Kalrn;Kat14;Katnb1;Kbtbd8;Kcnma1;Kcnq4;Kif3c;Kifbp;Kitl;Klf10;Klhl12;Klhl3;Klhl40;Kras;Krt12;L3mbtl3;Lama4;Large1;Ldb2;Ldlrad4;Lgals1;Lgi1;Lhx2;Lifr;Lig4;Lin7a;Lingo1;Lmna;Lmo4;Lmtk2;Lnpk;Lrfn1;Lrfn3;Lrfn4;Lrfn5;Lrg1;Lrp4;Lrp8;Lrrc24;Lrrc32;Lrrc4;Lrrc4c;Lrrtm2;Ltbp1;Ltk;Ly6e;Maf;Mafb;Mal2;Man1a2;Map2k5;Map3k5;Map6;Mapk11;Mapk14;Mapk8;Mapk9;Mapkapk2;Marchf5;Mark1;Mast1;Mast2;Mbtps2;Med14;Med15;Med24;Medag;Mef2c;Mef2d;Megf9;Met;Mff;Mfn2;Mfsd12;Mgll;Mief1;Mkx;Mmd;Mmp17;Mob2;Mosmo;Mpv17;Msc;Msra;Mthfd1l;Myadm;Mylk;Mylk3;Napa;Nav3;Nbl1;Nbn;Ncan;Nckap1;Ncor1;Ncstn;Ndel1;Ndfip1;Necab1;Nectin3;Negr1;Nell2;Net1;Neurod2;Nfe2l1;Nfib;Nfic;Nfix;Nkx3-1;Nlgn2;Nme1;Nmt1;Nog;Npas4;Npnt;Nppc;Nptx1;Nptxr;Npy1r;Nr2f1;Nr3c1;Nr4a3;Nrcam;Nrg3;Nrn1;Nrros;Nrsn1;Nrxn1;Nrxn2;Ntm;Ntn4;Ntn5;Ntng2;Nuak1;Nudcd3;Numb;Nupr1;Ocm;Olfm1;Olfm2;Omg;Opa3;Ostm1;Otx1;Ovol2;Pacsin1;Pafah1b1;Pak1;Pak6;Palm;Pank2;Parp6;Parva;Pbx1;Pcsk2;Pcsk5;Pde5a;Pdgfa;Pdgfb;Pdgfc;Pdlim1;Pebp1;Pemt;Pgk1;Phospho1;Pik3cb;Pik3cd;Pik3r1;Pik3r2;Pik3r6;Pin1;Pip5k1c;Pitpna;Plau;Pld3;Plekho1;Plpp7;Pls3;Plxna1;Pms2;Poc1a;Poldip2;Pou3f2;Pou6f1;Ppard;Pparg;Ppia;Ppp2ca;Ppp2r1a;Ppp2r3c;Ppp3cb;Ppp3r1;Prag1;Prelid1;Prex1;Prg4;Prickle1;Prickle2;Prkar1b;Prkcg;Prnp;Prune1;Psap;Psmb10;Pten;Ptgfrn;Ptk2;Ptn;Ptpn2;Ptprj;Ptprk;Ptprn;Ptpru;Purb;Pygo2;Rab11fip4;Rab18;Rab1a;Rab26;Rab35;Rab3a;Rabgap1l;Rad23b;Rai14;Rala;Ramp3;Ranbp3l;Rap1b;Rap1gap2;Rap2a;Rapgef1;Raph1;Rara;Rasal1;Rb1cc1;Rbfox3;Rbp4;Rcan1;Rfng;Rgs6;Rheb;Rhobtb1;Rhof;Rilpl1;Rims1;Rims2;Riox1;Ripply2;Rnasel;Rnd1;Rnf10;Rnf112;Rnf157;Rnf165;Rnf41;Robo3;Rock2;Rorb;Rspo2;Rspo3;Rtf1;Rtf2;Rtn4;Rtn4r;Rtn4rl1;Rtn4rl2;Runx2;Rxfp1;Ryr2;S1pr3;Samd9l;Sarm1;Satb1;Satb2;Schip1;Scn1b;Scn8a;Sco2;Sdk1;Sdk2;Sebox;Sema4f;Sema6b;Sema7a;Senp2;Septin6;Septin7;Serpini1;Sh3gl2;Shank1;Shank2;Shc3;Siah1a;Siah2;Sigmar1;Sirpa;Sla;Slc17a7;Slc1a2;Slc20a1;Slc25a46;Slc26a8;Slc27a4;Slc37a4;Slc4a10;Slc4a8;Slc6a17;Slco4c1;Slfn5;Slitrk1;Slitrk3;Slitrk4;Slitrk5;Smap1;Snap25;Snap91;Snca;Snph;Snx10;Sobp;Socs2;Socs3;Socs7;Sorbs2;Sorl1;Sort1;Sox5;Spata2;Sphk1;Spire1;Spock1;Spred2;Spred3;Sptbn2;Srcin1;Srpx2;Srrm4;Stk25;Stmn1;Stmn2;Stmn3;Stmn4;Stradb;Strbp;Stxbp1;Stxbp5;Suds3;Sulf2;Sult2b1;Sun1;Syngap1;Synj1;Synj2;Sypl2;Syt1;Syt17;Tacc1;Tafa1;Tapt1;Tbc1d24;Tbcb;Tbl1xr1;Tbpl1;Tbr1;Tcap;Tcof1;Tfcp2l1;Tfip11;Tfrc;Tgfb1i1;Tgfb3;Tgm3;Thbd;Thbs2;Thrb;Thy1;Tigar;Tle3;Tmem178;Tmem198;Tmem30a;Tmem64;Tmem88;Tnfaip3;Tnfrsf11a;Tnfrsf11b;Tnfrsf19;Tnks2;Tnnc1;Tnnt1;Tnpo2;Tox;Tpgs1;Tpi1;Tppp;Trak1;Trappc2;Trim32;Trim72;Trpc6;Trpv2;Tshz3;Tsnax;Ttl;Tub;Tusc2;Tut7;Twf2;Txnrd2;Tyro3;Ubr3;Uchl1;Uchl5;Ugcg;Ulk1;Ulk2;Unc13a;Unc13b;Usf2;Usf3;Usp33;Vash1;Vasn;Vegfc;Vegfd;Vgll4;Vps33a;Vps35;Vps52;Vxn;Wars;Wasf1;Wasl;Wdpcp;Wee1;Wls;Wnt10a;Wnt10b;Wnt4;Wnt7b;Wnt9a;Wwc1;Xylt1;Ybx3;Ypel3;Ywhag;Ywhah;Ywhaz;Zbtb16;Zbtb18;Zbtb45;Zbtb46;Zc3h8;Zdhhc21;Zfand5;Zfp260;Zfp296;Zfp365;Zfp703;Zfpm1;Zfr;Zmynd8;Zpr1	4.44216e-08
grey60	77	GO:0048278	5.04948e-09	4.91797	9.58704	29	61	vesicle docking	Bloc1s6;Camk2a;Cav2;Exoc5;Exoc6;Kcnb1;Nrxn1;Nsf;Ppfia3;Rab12;Rab15;Rab3a;Rab3d;Rims1;Rims2;Septin5;Stx1a;Stx1b;Stx7;Stx8;Stxbp1;Syt1;Sytl2;Unc13a;Unc13b;Vamp2;Vps33a;Vps45;Ykt6	7.0496e-08
grey60	78	GO:0045664	6.69171e-09	1.74146	108.758	165	692	regulation of neuron differentiation	Acap3;Adam10;Adcyap1;Alkal1;Alkal2;Amigo1;Ankrd27;Ap2a1;Apbb1;Arhgap35;Arhgap44;Asap1;Bcl11a;Brinp1;Brinp2;Brsk1;Brsk2;Cacna1a;Cacng7;Camk1;Camk1d;Camk2g;Cask;Cbfa2t2;Cdk5r1;Cdkl5;Cfl1;Chn1;Cntn4;Cobl;Cpne9;Crk;Crmp1;Ctnna2;Cux2;Cxcl12;Cyth2;D130043K22Rik;Dab2ip;Dmd;Dscam;Dtnbp1;Eef2k;Efemp1;Efna3;Efna5;Elavl4;Enc1;Ephb3;Etv5;Eya1;Fbxo31;Fezf2;Fkbp1b;Fmr1;Fn1;Gak;Gsk3a;Hecw1;Hes1;Hgf;Id2;Ifrd1;Itpka;Kalrn;Katnb1;Kif3c;Lgals1;Lrp4;Lrp8;Lrrc4c;Ltk;Map6;Mapk8;Mark1;Mef2c;Met;Mgll;Mmd;Mob2;Mosmo;Nbl1;Nbn;Ndel1;Negr1;Neurod2;Nlgn2;Nme1;Nr2f1;Nr3c1;Nrcam;Ntm;Ntng2;Numb;Ocm;Olfm1;Omg;Pacsin1;Pafah1b1;Pak1;Palm;Parp6;Pbx1;Plxna1;Pou3f2;Prag1;Prex1;Pten;Ptk2;Ptn;Rap1gap2;Rap2a;Rapgef1;Rara;Rasal1;Rgs6;Rims1;Rims2;Rnf112;Rnf157;Rtn4;Rtn4r;Rtn4rl1;Rtn4rl2;Sarm1;Scn1b;Sdk1;Sema4f;Sema6b;Sema7a;Serpini1;Shank1;Shank2;Slitrk1;Snap25;Snap91;Socs2;Sox5;Sphk1;Spock1;Srcin1;Stk25;Stmn2;Syngap1;Syt1;Syt17;Tbc1d24;Tbr1;Thy1;Tmem30a;Tox;Trak1;Trim32;Trpc6;Trpv2;Ttl;Twf2;Ulk1;Ulk2;Unc13a;Xylt1;Ywhag;Ywhah;Zfp365;Zmynd8	9.22254e-08
grey60	79	GO:0030154	7.04246e-09	1.37564	461.907	562	2939	cell differentiation	4930447C04Rik;Abca5;Abcc8;Ablim1;Acap3;Acsl4;Actn4;Adam10;Adam18;Adcy1;Adcyap1;Adgrg6;Adra1a;Adra1b;Adrb1;Adrb3;Agbl4;Agfg1;Agtpbp1;Ahr;Aimp2;Alkal1;Alkal2;Amigo1;Angpt1;Ankrd27;Ap2a1;Apbb1;Apc;Arhgap35;Arhgap44;Arhgef7;Arntl;Arpc2;Asap1;Atcay;Atl1;Atoh7;Atp6ap1;Atpif1;Atrnl1;B4galt5;Bag1;Barx2;Basp1;Bcl11a;Bcl6b;Becn1;Bicdl1;Bloc1s6;Bmerb1;Bmp3;Bnip3;Boc;Brdt;Brinp1;Brinp2;Brpf1;Brsk1;Brsk2;Btbd6;Btbd8;Bysl;C77080;Cacna1a;Cacnb4;Cacng7;Camk1;Camk1d;Camk2a;Camk2g;Carmil2;Cask;Casp3;Catsperz;Cav2;Cbfa2t2;Cbfa2t3;Cby1;Ccdc136;Ccdc3;Ccdc87;Cck;Ccl17;Ccn2;Ccn3;Ccne1;Cd34;Cdk16;Cdk5r1;Cdk5r2;Cdkl5;Cds1;Cela1;Cfl1;Chd5;Chn1;Chrdl1;Clcn2;Clip3;Cntn4;Cobl;Col12a1;Col19a1;Col22a1;Cplx2;Cpne9;Crhr1;Crk;Crmp1;Cspg5;Ctnna2;Ctnnd2;Cux2;Cxcl12;Cyb5r4;Cyfip2;Cyp26b1;Cyth2;D130043K22Rik;Dab2ip;Dact2;Dact3;Dagla;Daglb;Dclk1;Dkkl1;Dmd;Dmtn;Dnajb6;Dok5;Dscam;Dtnbp1;Dyrk3;Dysf;E2f1;Edn1;Eef2k;Efemp1;Efna3;Efna5;Egfl7;Eid1;Eid2;Eif2ak1;Eif5a;Elavl4;Emx1;Enc1;Epha10;Ephb3;Ephb6;Epop;Etv1;Etv5;Etv6;Exoc6;Exph5;Ext1;Eya1;Eya4;Faim2;Fancd2;Farp1;Fbxo31;Fbxo45;Fbxw7;Fech;Fezf2;Fgf5;Fgf9;Fhl2;Fhod3;Fkbp1b;Flot1;Flot2;Flrt1;Flrt2;Fmn1;Fmr1;Fn1;Fos;Fosl2;Foxk1;Frzb;Gabrb2;Gak;Gas2l1;Gas7;Git1;Gnaq;Gopc;Gpat4;Gpm6a;Gpr137;Gprin1;Grin2a;Grk2;Gsk3a;Hcn1;Hdac4;Hdac9;Hecw1;Herc6;Hes1;Hgf;Hira;Hivep3;Hopx;Hprt;Hs6st1;Hsp90aa1;Htatip2;Htr2a;Id2;Ier2;Ifrd1;Ift20;Igf1;Igfbp5;Il11ra1;Il12a;Il34;Il5;Ildr2;Ina;Ing2;Inhbb;Itgav;Itgb3;Itpka;Jdp2;Kalrn;Katnb1;Kbtbd8;Kcnma1;Kif3c;Kifbp;Kitl;Klf10;Klhl12;Klhl40;Kras;L3mbtl3;Lama4;Ldlrad4;Lgals1;Lgi1;Lhx2;Lifr;Lig4;Lingo1;Lmna;Lmo4;Lmtk2;Lnpk;Lrg1;Lrp4;Lrp8;Lrrc4c;Ltk;Maf;Mafb;Map3k5;Map6;Mapk14;Mapk8;Mapk9;Mark1;Mast2;Medag;Mef2c;Mef2d;Megf9;Met;Mgll;Mkx;Mmd;Mob2;Mosmo;Myadm;Mylk3;Napa;Nav3;Nbl1;Nbn;Nckap1;Ncor1;Ncstn;Ndel1;Ndfip1;Nectin3;Negr1;Net1;Neurod2;Nfe2l1;Nfib;Nfix;Nkx3-1;Nlgn2;Nme1;Nog;Npas4;Npnt;Nppc;Nptx1;Nptxr;Nr2f1;Nr3c1;Nr4a3;Nrcam;Nrg3;Nrn1;Nrros;Nrxn1;Ntm;Ntn4;Ntn5;Ntng2;Numb;Nupr1;Ocm;Olfm1;Olfm2;Omg;Opa3;Ostm1;Ovol2;Pacsin1;Pafah1b1;Pak1;Pak6;Palm;Pank2;Parp6;Parva;Pbx1;Pde5a;Pdgfb;Pebp1;Pik3cd;Pik3r1;Pik3r6;Pin1;Pip5k1c;Pitpna;Pld3;Plekho1;Plpp7;Plxna1;Poc1a;Pou3f2;Pou6f1;Ppard;Pparg;Ppia;Ppp2ca;Ppp2r1a;Ppp2r3c;Ppp3cb;Ppp3r1;Prag1;Prelid1;Prex1;Prickle1;Prickle2;Prune1;Psap;Pten;Ptgfrn;Ptk2;Ptn;Ptpn2;Ptprj;Ptprk;Ptpru;Purb;Pygo2;Rab1a;Rab35;Rab3a;Rabgap1l;Rai14;Ranbp3l;Rap1b;Rap1gap2;Rap2a;Rapgef1;Raph1;Rara;Rasal1;Rcan1;Rfng;Rgs6;Rheb;Rilpl1;Rims1;Rims2;Riox1;Rnasel;Rnd1;Rnf10;Rnf112;Rnf157;Rnf165;Rnf41;Robo3;Rock2;Rorb;Rspo2;Rtf1;Rtf2;Rtn4;Rtn4r;Rtn4rl1;Rtn4rl2;Runx2;Rxfp1;S1pr3;Samd9l;Sarm1;Satb1;Satb2;Scn1b;Sdk1;Sdk2;Sebox;Sema4f;Sema6b;Sema7a;Senp2;Septin6;Septin7;Serpini1;Sh3gl2;Shank1;Shank2;Siah1a;Sirpa;Sla;Slc25a46;Slc26a8;Slc37a4;Slc4a10;Slco4c1;Slfn5;Slitrk1;Slitrk3;Slitrk4;Slitrk5;Smap1;Snap25;Snap91;Snph;Snx10;Socs2;Socs3;Socs7;Sorbs2;Sorl1;Sort1;Sox5;Sphk1;Spire1;Spock1;Spred2;Spred3;Srcin1;Srrm4;Stk25;Stmn1;Stmn2;Stmn3;Stmn4;Strbp;Stxbp1;Stxbp5;Sulf2;Sult2b1;Sun1;Syngap1;Synj1;Sypl2;Syt1;Syt17;Tacc1;Tafa1;Tapt1;Tbc1d24;Tbcb;Tbl1xr1;Tbpl1;Tbr1;Tcap;Tcof1;Tfcp2l1;Tfip11;Tfrc;Tgfb1i1;Tgfb3;Tgm3;Thrb;Thy1;Tigar;Tle3;Tmem178;Tmem30a;Tmem64;Tnfaip3;Tnfrsf11a;Tnnt1;Tnpo2;Tox;Tpgs1;Tppp;Trak1;Trim32;Trim72;Trpc6;Trpv2;Tshz3;Tsnax;Ttl;Tusc2;Tut7;Twf2;Tyro3;Uchl1;Ugcg;Ulk1;Ulk2;Unc13a;Usf3;Usp33;Vasn;Vegfc;Vegfd;Vps33a;Vps52;Vxn;Wasf1;Wasl;Wdpcp;Wee1;Wnt10a;Wnt10b;Wnt4;Wnt7b;Wnt9a;Xylt1;Ywhag;Ywhah;Ywhaz;Zbtb16;Zbtb18;Zbtb46;Zc3h8;Zfp365;Zfp703;Zfpm1;Zmynd8;Zpr1	9.58309e-08
grey60	80	GO:0048667	7.83364e-09	1.82942	88.0122	139	560	cell morphogenesis involved in neuron differentiation	Ablim1;Adam10;Adcy1;Amigo1;Ankrd27;Apbb1;Apc;Arhgap35;Arhgap44;Atl1;B4galt5;Bcl11a;Boc;Brsk1;Brsk2;Cacna1a;Camk2a;Cask;Cck;Cdk5r1;Cdkl5;Cfl1;Chn1;Cntn4;Cobl;Crmp1;Ctnna2;Ctnnd2;Cux2;Cxcl12;D130043K22Rik;Dclk1;Dscam;Dtnbp1;Eef2k;Efna3;Efna5;Elavl4;Epha10;Ephb3;Ephb6;Etv1;Ext1;Farp1;Fbxo31;Fbxo45;Fezf2;Flot1;Flrt2;Fmn1;Fn1;Hecw1;Hes1;Hprt;Hsp90aa1;Id2;Ifrd1;Itpka;Kalrn;Lgi1;Lhx2;Lmtk2;Lrp4;Lrp8;Lrrc4c;Map6;Mapk8;Mef2c;Met;Mgll;Ndel1;Nfib;Nog;Nptx1;Nr4a3;Nrcam;Nrn1;Ntn5;Ntng2;Numb;Ocm;Olfm1;Omg;Pafah1b1;Pak1;Parp6;Pip5k1c;Pitpna;Plxna1;Pou3f2;Pten;Ptk2;Ptn;Rab3a;Rap2a;Raph1;Rnf165;Robo3;Rock2;Rtn4;Rtn4r;Rtn4rl1;Sarm1;Scn1b;Sema4f;Sema6b;Sema7a;Septin7;Shank1;Shank2;Slc25a46;Slitrk1;Slitrk3;Slitrk4;Slitrk5;Snap91;Srcin1;Stk25;Stmn1;Stxbp1;Stxbp5;Syngap1;Tbc1d24;Tbr1;Thy1;Trak1;Trpc6;Trpv2;Ttl;Twf2;Uchl1;Ulk1;Ulk2;Usp33;Wasl;Wdpcp;Wnt7b;Ywhah;Zfp365	1.05265e-07
grey60	81	GO:0007416	8.54893e-09	2.78101	25.6178	55	163	synapse assembly	Adgrb2;Adgrl1;Amigo1;Asic2;Bsn;Cacna1a;Cbln2;Clstn1;Cux2;Eef2k;Efna5;Ephb3;Farp1;Fbxo45;Flrt1;Flrt2;Gabra1;Gabrb2;Gpm6a;Il1rapl2;Lrfn1;Lrfn3;Lrfn4;Lrfn5;Lrp4;Lrrc24;Lrrc4;Lrrtm2;Mef2c;Nlgn2;Npas4;Nptx1;Nptxr;Nrxn1;Nrxn2;Ntng2;Numb;Pdgfb;Pik3r1;Pten;Ptk2;Sdk1;Sdk2;Shank1;Shank2;Slc25a46;Slitrk1;Slitrk3;Slitrk4;Slitrk5;Snca;Sptbn2;Srpx2;Thbs2;Vps35	1.13458e-07
grey60	82	GO:0099072	8.88483e-09	3.72594	14.302	37	91	regulation of postsynaptic membrane neurotransmitter receptor levels	Adam10;Ap2m1;Arhgap44;Cacng2;Cacng3;Cacng7;Camk2a;Clstn1;Cnih3;Cplx1;Dlg3;Dnm1;Eps15;Flot2;Frrs1l;Git1;Grasp;Iqsec2;Itgb3;Kalrn;Lgi1;Mapk10;Nptx1;Nptx2;Nptxr;Numb;Pacsin1;Pip5k1c;Porcn;Ppp3r1;Snap25;Snap47;Stx1b;Synj1;Usp46;Vamp2;Vps35	1.16478e-07
grey60	83	GO:0000902	9.98963e-09	1.62657	145.063	208	923	cell morphogenesis	Ablim1;Actn4;Adam10;Adcy1;Ahr;Aldoa;Amigo1;Ankrd27;Anxa7;Apbb1;Apc;Arhgap15;Arhgap35;Arhgap44;Arhgdia;Arpc2;Atl1;Atrnl1;B4galt5;Bcl11a;Boc;Brsk1;Brsk2;Cacna1a;Cacng7;Camk2a;Cap2;Cask;Cck;Cdc42se2;Cdh10;Cdh12;Cdh22;Cdk5r1;Cdkl5;Cfl1;Chn1;Cntn4;Cobl;Col22a1;Coro1a;Cpne9;Crk;Crmp1;Cspg5;Ctnna2;Ctnnd2;Cux2;Cxcl12;Cyfip2;D130043K22Rik;Dab2ip;Dact2;Dclk1;Dlc1;Dmtn;Dscam;Dtnbp1;Eef2k;Efna3;Efna5;Elavl4;Emx1;Epha10;Ephb3;Ephb6;Etv1;Ext1;Farp1;Fbxo31;Fbxo45;Fezf2;Flot1;Flrt1;Flrt2;Fmn1;Fmnl1;Fn1;Gas7;Gpm6a;Hecw1;Hes1;Hgf;Hprt;Hsp90aa1;Id2;Ifrd1;Itgav;Itgb3;Itpka;Kalrn;Lgi1;Lhx2;Lifr;Lmtk2;Lrp4;Lrp8;Lrrc4c;Map6;Mapk14;Mapk8;Mapk9;Mef2c;Megf9;Met;Mgll;Myadm;Nbl1;Nckap1;Ndel1;Net1;Nfib;Nog;Nptx1;Nr4a3;Nrcam;Nrn1;Ntn4;Ntn5;Ntng2;Numb;Ocm;Olfm1;Omg;Pacsin1;Pafah1b1;Pak1;Pak6;Palm;Parp6;Parva;Pip5k1c;Pitpna;Plekho1;Plxna1;Pou3f2;Prag1;Prex1;Psmb10;Pten;Ptk2;Ptn;Rab1a;Rab3a;Rap2a;Raph1;Rasal1;Rhobtb1;Rhof;Rilpl1;Rims1;Rims2;Rnd1;Rnf157;Rnf165;Robo3;Rock2;Rtn4;Rtn4r;Rtn4rl1;Sarm1;Scn1b;Sema4f;Sema6b;Sema7a;Septin7;Sh3gl2;Shank1;Shank2;Slc25a46;Slitrk1;Slitrk3;Slitrk4;Slitrk5;Snap91;Srcin1;Stk25;Stmn1;Stradb;Stxbp1;Stxbp5;Syngap1;Syt1;Syt17;Tbc1d24;Tbr1;Tfcp2l1;Thy1;Trak1;Trpc6;Trpv2;Ttl;Twf2;Tyro3;Uchl1;Ulk1;Ulk2;Unc13a;Usp33;Vps33a;Wasf1;Wasl;Wdpcp;Wee1;Wnt7b;Ywhah;Zfp365;Zfpm1	1.29384e-07
grey60	84	GO:1903532	1.08674e-08	2.25117	43.2203	80	275	positive regulation of secretion by cell	Aacs;Acsl4;Adcyap1;Adrb1;Apbb1;Arhgef7;Arrb1;Atp6ap1;C1qtnf1;Cacna1g;Cadps2;Camk2n1;Cask;Cck;Cckbr;Cd34;Cdk5r2;Chrna4;Crhr1;Cxcl12;Dtnbp1;Dynll1;Edn1;Exph5;Gapdh;Glul;Grin2b;Grk2;H2-T23;Hgs;Igf1;Il5;Inhbb;Kcnb1;Mapk9;Myo18a;Myrip;Nell2;Nkx3-1;Nlgn2;Nppc;Nr3c1;Oxct1;Pard6a;Pex5l;Pfkm;Ppard;Ppia;Ppp3cb;Prkce;Rab2b;Rab3a;Rab3d;Rab7;Rbp4;Rims1;Rtn4;Scamp5;Septin5;Sirt3;Slc4a8;Snap25;Snca;Sorl1;Sphk1;Stx1a;Stx1b;Stxbp1;Stxbp5;Syt1;Syt7;Tgfb3;Tnfrsf11a;Unc13a;Unc13b;Vegfc;Vip;Vps35;Vsnl1;Wls	1.39077e-07
grey60	85	GO:0051239	1.24125e-08	1.39991	371.694	463	2365	regulation of multicellular organismal process	Abcc8;Abcd2;Abcg2;Abhd6;Abr;Acap3;Ackr1;Adam10;Adcyap1;Adgrb2;Adgrl1;Adk;Adora1;Adra1a;Adra1b;Adrb1;Adrb3;Ahr;Akirin2;Akt3;Alkal1;Alkal2;Alox12b;Amigo1;Angpt1;Ank;Ankrd27;Ap2a1;Apbb1;Apc;Arhgap35;Arhgap42;Arhgap44;Arntl;Arrb1;Asap1;Asic2;Atg9a;Atp1a1;Atp1b1;Atp2b4;Atp6ap1;Atp6ap2;B4galt5;Bag1;Bap1;Bcl11a;Bcl2l11;Bcl6b;Becn1;Bmerb1;Boc;Brinp1;Brinp2;Brsk1;Brsk2;C1qtnf1;Cacna1a;Cacna1g;Cacna2d1;Cacnb3;Cacng7;Camk1;Camk1d;Camk2a;Camk2g;Carmil2;Cask;Cbfa2t2;Cbln2;Cck;Cckbr;Ccn2;Ccn3;Cd34;Cdk5r1;Cdkl5;Cela1;Cfl1;Chn1;Chrm3;Chrna4;Clstn1;Cntn4;Cobl;Cort;Cpne9;Crhbp;Crhr1;Crk;Crmp1;Ctnna2;Ctsk;Cux2;Cxcl12;Cyp26b1;Cyth2;D130043K22Rik;Dab2ip;Dact3;Ddx1;Dio2;Dlgap1;Dlgap2;Dlgap4;Dmd;Dmp1;Dmrt2;Dmtn;Dscam;Dtnbp1;Dusp6;E2f1;Edn1;Eef2k;Efemp1;Efna3;Efna5;Egln1;Elavl4;Emx1;Enc1;Ephb3;Epn1;Etv5;Eya1;Fancd2;Farp1;Fbxo31;Fbxw7;Fezf2;Fgf12;Fgf9;Fkbp1b;Flot1;Flrt1;Flrt2;Fmr1;Fn1;Fos;Frzb;Gadd45a;Gak;Gapdh;Gas2l1;Gfra4;Gls;Glul;Gpat4;Gpd1l;Gpr137;Gpr21;Grin2a;Grk2;Gsk3a;H2-T23;Hdac4;Hdac9;Hecw1;Hes1;Hgf;Hgs;Hk1;Homer2;Hopx;Hrh1;Hsp90aa1;Htatip2;Htr2a;Id2;Ifih1;Ifrd1;Igf1;Igfbp5;Il12a;Il17ra;Il1rapl2;Il34;Il5;Ilrun;Inhbb;Ism1;Itgav;Itgb3;Itpka;Kalrn;Katnb1;Kcnc4;Kcnma1;Kif3c;Kitl;Klf10;Klf6;Lama4;Laptm4b;Ldlrad4;Lgals1;Lhx2;Lig4;Lingo1;Lipg;Lmcd1;Lmna;Lnpk;Lrfn1;Lrfn3;Lrfn4;Lrfn5;Lrg1;Lrp4;Lrp8;Lrrc24;Lrrc32;Lrrc4c;Lrrtm2;Ltbp1;Ltk;Lurap1;Madd;Maf;Mafb;Map1lc3b;Map2k5;Map6;Mapk11;Mapk14;Mapk8;Mapk9;Mapkapk2;Mark1;Mast2;Mcc;Mef2c;Met;Mfn2;Mgll;Mlip;Mmd;Mob2;Mosmo;Mtpn;Myadm;Myl4;Nav3;Nbl1;Nbn;Ncor1;Ndel1;Ndfip1;Negr1;Neurod2;Nfe2l1;Nfib;Nkx3-1;Nlgn2;Nme1;Nog;Nova2;Npnt;Nppc;Nptx1;Nptx2;Nptxr;Npy1r;Nr2f1;Nr3c1;Nr4a3;Nrcam;Nrg3;Nrxn1;Ntm;Ntn4;Ntng2;Numb;Nupr1;Ocm;Olfm1;Omg;Ovol2;Pacsin1;Pafah1b1;Pak1;Palm;Parp6;Pbx1;Pde5a;Pdgfa;Pdgfb;Pdgfc;Pebp1;Pemt;Pex5l;Pfn2;Pgam5;Pgk1;Phospho1;Pik3r1;Pik3r2;Pik3r6;Pin1;Plau;Pld3;Plxna1;Pms2;Pou3f2;Ppard;Pparg;Ppp2ca;Ppp2r1a;Ppp2r3c;Prag1;Prelid1;Prex1;Prg4;Prickle1;Prkab2;Prkce;Prnp;Prune1;Pten;Ptgds;Pth2r;Ptk2;Ptn;Ptpn2;Ptprj;Pygo2;Rab11fip3;Rabgef1;Ranbp3l;Rap1gap2;Rap2a;Rapgef1;Rara;Rasal1;Rbp4;Rgs6;Rheb;Rims1;Rims2;Riox1;Rnf10;Rnf112;Rnf157;Rnf41;Rock2;Rorb;Rspo2;Rtn4;Rtn4r;Rtn4rl1;Rtn4rl2;Runx2;Ryr2;S1pr3;Sarm1;Scamp5;Scn1b;Sdk1;Sema4f;Sema6b;Sema7a;Serpini1;Shank1;Shank2;Siah1a;Sirpa;Slc25a44;Slc37a4;Slc8a2;Slitrk1;Slitrk3;Slitrk4;Slitrk5;Smap1;Snap25;Snap91;Snca;Socs2;Sorl1;Sox5;Sphk1;Spock1;Spred2;Spred3;Srcin1;Srpx2;Sstr2;Stk25;Stmn2;Stx1a;Stx1b;Sulf2;Sult2b1;Syngap1;Synj1;Syt1;Syt17;Syt7;Sytl2;Tafa1;Tbc1d24;Tbr1;Tfrc;Tgfb1i1;Tgfb3;Thbd;Thbs2;Thrb;Thy1;Tle3;Tmem178;Tmem25;Tmem30a;Tmem38a;Tmem64;Tnfaip3;Tnfrsf11a;Tnfrsf11b;Tnks2;Tnnc1;Tnnt1;Tox;Tppp;Trak1;Trim32;Trpc6;Trpv2;Tshz3;Ttl;Tusc2;Twf2;Ulk1;Ulk2;Unc13a;Unc13b;Usf3;Vash1;Vasn;Vegfc;Vegfd;Vgll4;Vip;Wars;Wnt10a;Wnt10b;Wnt4;Wnt7b;Wnt9a;Wwc1;Xylt1;Ybx3;Ywhag;Ywhah;Ywhaz;Zbtb16;Zbtb46;Zc3h8;Zfp365;Zfp703;Zfpm1;Zmynd8;Zpr1	1.56982e-07
grey60	86	GO:0016082	1.53317e-08	10.2095	4.08628	17	26	synaptic vesicle priming	Cadps2;Erc2;Napa;Napb;Rab3a;Rims1;Rims2;Snap25;Snap47;Snca;Stx1a;Stx1b;Stxbp1;Stxbp5;Synj1;Unc13a;Unc13b	1.91646e-07
grey60	87	GO:0050767	1.67232e-08	1.65147	129.975	189	827	regulation of neurogenesis	Abcc8;Acap3;Adam10;Adcyap1;Alkal1;Alkal2;Amigo1;Ankrd27;Ap2a1;Apbb1;Arhgap35;Arhgap44;Arntl;Asap1;Bag1;Bcl11a;Bmerb1;Brinp1;Brinp2;Brsk1;Brsk2;Cacna1a;Cacng7;Camk1;Camk1d;Camk2a;Camk2g;Cask;Cbfa2t2;Cdk5r1;Cdkl5;Cfl1;Chn1;Cntn4;Cobl;Cpne9;Crk;Crmp1;Ctnna2;Cux2;Cxcl12;Cyth2;D130043K22Rik;Dab2ip;Dmd;Dscam;Dtnbp1;E2f1;Eef2k;Efemp1;Efna3;Efna5;Elavl4;Emx1;Enc1;Ephb3;Etv5;Eya1;Fbxo31;Fezf2;Fkbp1b;Flrt2;Fmr1;Fn1;Gak;Gsk3a;Hecw1;Hes1;Hgf;Id2;Ifrd1;Igf1;Il34;Itpka;Kalrn;Katnb1;Kif3c;Lgals1;Lhx2;Lig4;Lingo1;Lrp4;Lrp8;Lrrc4c;Ltk;Map6;Mapk8;Mark1;Mef2c;Met;Mgll;Mmd;Mob2;Mosmo;Nbl1;Nbn;Ndel1;Negr1;Neurod2;Nlgn2;Nme1;Nog;Nr2f1;Nr3c1;Nrcam;Nrg3;Ntm;Ntng2;Numb;Ocm;Olfm1;Omg;Pacsin1;Pafah1b1;Pak1;Palm;Parp6;Pbx1;Plxna1;Pou3f2;Pparg;Prag1;Prex1;Prune1;Pten;Ptk2;Ptn;Rap1gap2;Rap2a;Rapgef1;Rara;Rasal1;Rgs6;Rheb;Rims1;Rims2;Rnf10;Rnf112;Rnf157;Rtn4;Rtn4r;Rtn4rl1;Rtn4rl2;Sarm1;Scn1b;Sdk1;Sema4f;Sema6b;Sema7a;Serpini1;Shank1;Shank2;Slitrk1;Snap25;Snap91;Socs2;Sorl1;Sox5;Sphk1;Spock1;Srcin1;Stk25;Stmn2;Syngap1;Synj1;Syt1;Syt17;Tafa1;Tbc1d24;Tbr1;Thy1;Tmem30a;Tox;Trak1;Trim32;Trpc6;Trpv2;Ttl;Twf2;Ulk1;Ulk2;Unc13a;Vegfc;Wnt7b;Xylt1;Ywhag;Ywhah;Zfp365;Zmynd8	2.05851e-07
grey60	88	GO:0050794	1.68511e-08	1.32309	1133.31	1244	7211	regulation of cellular process	2210016L21Rik;4930447C04Rik;Aacs;Aak1;Abca5;Abcc8;Abcd2;Abhd17a;Abhd6;Ablim1;Abr;Acap3;Acd;Ackr1;Acsl4;Acsl5;Actn4;Actr3b;Adam10;Adam19;Adamtsl2;Adcy1;Adcy2;Adcy9;Adcyap1;Adgra1;Adgrb2;Adgrg6;Adgrl1;Adk;Adora1;Adra1a;Adra1b;Adrb1;Adrb3;Agbl4;Agtpbp1;Ahr;Aimp2;Ak1;Akap7;Akirin2;Akr1c18;Akt3;Aldh1a3;Aldoa;Alkal1;Alkal2;Alox12b;Amigo1;Angpt1;Ankrd27;Anp32e;Ap2a1;Ap2m1;Apba1;Apba2;Apbb1;Apc;Arap2;Arfgap1;Arfip2;Arhgap1;Arhgap15;Arhgap25;Arhgap26;Arhgap32;Arhgap35;Arhgap42;Arhgap44;Arhgdia;Arhgdig;Arhgef7;Arl6ip5;Arntl;Arpc2;Arpc3;Arpc4;Arrb1;Asap1;Asb13;Asic2;Asns;Atcay;Atf6;Atmin;Atoh7;Atp1a1;Atp1b1;Atp2b4;Atp6ap1;Atp6ap2;Atp6v0a1;Atp6v0c;Atpif1;Atrnl1;Atxn7l3;Aven;Azin1;Azin2;B3gat3;Bag1;Bap1;Barx2;Basp1;Bcl11a;Bcl2l11;Bcl2l13;Bcl2l2;Bcl6b;Becn1;Bend5;Bet1l;Blnk;Bloc1s6;Bmerb1;Bmp3;Bmt2;Bnip3;Bnip3l;Boc;Bop1;Borcs5;Brap;Brd9;Brdt;Brinp1;Brinp2;Brk1;Brpf1;Brsk1;Brsk2;Bsn;Btbd10;C1ql3;C1qtnf1;C2cd4b;Cab39;Cacna1a;Cacna1g;Cacna2d1;Cacnb3;Cacnb4;Cacng2;Cacng3;Cacng6;Cacng7;Cadm4;Cadps2;Calhm2;Calm1;Calm2;Calm3;Camk1;Camk1d;Camk2a;Camk2g;Camk2n1;Camkk1;Camkk2;Camta2;Capn1;Capza2;Car7;Car8;Carmil2;Cask;Casp3;Cav2;Cbfa2t2;Cbfa2t3;Cbln2;Cbx6;Cby1;Ccdc3;Ccdc80;Cck;Cckbr;Ccl17;Ccl27a;Ccn2;Ccn3;Ccne1;Ccnf;Ccng1;Ccni;Ccny;Cd34;Cdc27;Cdc34;Cdc42bpb;Cdc42se2;Cdk14;Cdk16;Cdk2ap1;Cdk5r1;Cdk5r2;Cdkl5;Cdkn1a;Cds1;Cela1;Cemip;Cfl1;Chd5;Chm;Chmp1a;Chmp2b;Chmp6;Chn1;Chp1;Chrdl1;Chrm1;Chrm3;Chrna4;Chrna5;Ciapin1;Cic;Ckmt1;Cks2;Clcn2;Clec11a;Clec16a;Clip1;Clip3;Cln6;Clstn1;Cnih3;Cnksr2;Cnot9;Cnrip1;Cntn4;Cobl;Col8a1;Cop1;Coro1a;Cort;Cplx1;Cplx2;Cplx3;Cpne9;Crhbp;Crhr1;Crip2;Crk;Crmp1;Csnk1e;Csnk1g2;Csnk2a2;Cspg5;Csrnp2;Ctnna2;Ctnnd2;Ctsb;Cux2;Cxcl12;Cxxc5;Cyfip2;Cyp26b1;Cyth2;Cyth3;D130043K22Rik;D6Wsu163e;Dab2ip;Dact2;Dact3;Dagla;Daglb;Dcaf6;Dclk1;Dcun1d3;Ddit4l;Ddx1;Dennd3;Depdc5;Dffa;Dgke;Dgkz;Dhps;Dipk2a;Diras2;Dkk3;Dkkl1;Dlc1;Dlg3;Dlgap1;Dlgap2;Dlgap4;Dmd;Dmp1;Dmrt2;Dmtn;Dnajb1;Dnajb5;Dnajb6;Dnajc30;Dnajc5;Dnajc6;Dnm1;Doc2a;Dok5;Dph3;Dpp10;Dpp4;Dscam;Dtl;Dtnbp1;Dtx4;Dusp22;Dusp3;Dusp6;Dusp7;Dynll1;Dyrk2;Dyrk3;Dysf;E2f1;E430018J23Rik;Edn1;Eef1a2;Eef2k;Efemp1;Efna3;Efna5;Egfl7;Egln1;Egln3;Ei24;Eid1;Eid2;Eif2ak1;Eif5a;Eipr1;Elavl4;Ell2;Eloc;Elp5;Emx1;Enc1;Eno1;Ensa;Epc2;Epha10;Ephb3;Ephb6;Epn1;Epop;Eps15;Etv1;Etv5;Etv6;Exosc9;Exph5;Ext1;Extl3;Eya1;Eya4;F2rl2;Fabp3;Faim2;Fam107a;Fam3c;Fam98b;Fancd2;Fap;Farp1;Fbxo2;Fbxo31;Fbxw5;Fbxw7;Fech;Fem1a;Fezf2;Fgf12;Fgf5;Fgf9;Fhl2;Fhod3;Fkbp1b;Flot1;Flot2;Flrt1;Flrt2;Fmn1;Fmr1;Fn1;Fos;Fosb;Fosl2;Foxk1;Foxk2;Frrs1l;Frzb;Fscn1;Fxyd5;Fxyd7;Gabbr2;Gabra1;Gabra3;Gabrb2;Gadd45a;Gak;Gapdh;Garnl3;Gas2l1;Gda;Gde1;Gfra2;Gfra4;Gipc1;Git1;Gla;Glrb;Glul;Gmfb;Gnai1;Gnaq;Gnaz;Gnb1;Gng13;Gng3;Gopc;Gpd1;Gpd1l;Gpm6a;Gpr137;Gpr150;Gpr162;Gpr21;Gpr26;Grasp;Gria3;Grik4;Grin2a;Grin2b;Grk2;Grk3;Grm2;Grm8;Gsk3a;Gtf2f1;Gtf2h1;Gtf2h4;Gucy2g;H2-T23;Habp4;Hcfc2;Hcn1;Hdac4;Hdac9;Heca;Hecw1;Hes1;Hgf;Hgs;Hhatl;Higd2a;Hira;Hivep1;Hivep2;Hivep3;Hk1;Hnrnph2;Homer2;Hopx;Hpcal4;Hprt;Hr;Hrh1;Hsp90aa1;Hspbp1;Hsph1;Htatip2;Htr1f;Htr2a;Htr5a;Hunk;Id2;Ier2;Ier5;Ifih1;Ifngr2;Ifrd1;Ift20;Ift57;Igf1;Igfbp4;Igfbp5;Igfbp6;Il11ra1;Il12a;Il17ra;Il1rapl2;Il34;Il5;Ilrun;Incenp;Ing2;Inhbb;Ipo5;Iqgap2;Iqsec2;Irf2;Itgav;Itgb3;Itpka;Jdp2;Jmjd4;Kalrn;Katnb1;Kbtbd8;Kcnab3;Kcnb1;Kcnb2;Kcnc2;Kcnc4;Kcnf1;Kcng4;Kcnh1;Kcnh3;Kcnh7;Kcnip3;Kcnip4;Kcnj3;Kcnj6;Kcnj9;Kcnk4;Kcnma1;Kcnq4;Kcns1;Kcns3;Kcnv1;Kctd13;Kctd16;Khdrbs3;Kif3c;Kitl;Klf10;Klf6;Klhl12;Klhl22;Klhl40;Kpna1;Kpna2;Kras;L3mbtl3;Lama4;Lancl1;Lancl2;Laptm4b;Ldb2;Ldlrad4;Lgals1;Lgi1;Lhx2;Lifr;Lig4;Lingo1;Lipg;Lmcd1;Lmna;Lmo4;Lmtk2;Lnpk;Lrfn1;Lrfn2;Lrfn3;Lrfn4;Lrfn5;Lrg1;Lrp4;Lrp8;Lrrc24;Lrrc32;Lrrc38;Lrrc4;Lrrc4c;Lrrtm2;Lsm11;Lsp1;Ltbp1;Ltbp4;Ltk;Lurap1;Ly6e;Ly6g6e;Lynx1;Lypd6;Lypla1;Lztr1;Mad2l1;Mad2l1bp;Madd;Maf;Mafb;Mamld1;Map2k5;Map3k10;Map3k21;Map3k5;Map3k9;Map6;Map9;Mapk10;Mapk11;Mapk14;Mapk8;Mapk9;Mapkapk2;Mapre3;Marchf5;Mark1;Mark3;Mast1;Mast2;Mast3;Mbtps2;Mcc;Mcrs1;Med14;Med15;Med24;Medag;Mef2c;Mef2d;Met;Mex3b;Mff;Mfn2;Mfsd12;Mgll;Mical2;Midn;Mief1;Mkx;Mlf2;Mlip;Mllt11;Mlx;Mlxip;Mmd;Mob2;Mosmo;Mpp2;Mpv17;Mpv17l;Mras;Msc;Msl3;Mtmr1;Mtpn;Mxd4;Myadm;Mylk;Mylk3;Myo18a;Myrip;Nacc1;Napa;Napb;Nat8l;Nav3;Nbl1;Nbn;Ncald;Ncan;Nceh1;Nckap1;Ncoa7;Ncor1;Ncstn;Ndel1;Ndfip1;Ndrg3;Necab1;Necab3;Negr1;Nek7;Nell2;Net1;Neurl1b;Neurod2;Nfe2l1;Nfib;Nfic;Nfil3;Nfix;Nfkbib;Nfyb;Nkx3-1;Nlgn2;Nlk;Nme1;Nog;Nos1ap;Nova2;Npas4;Npnt;Nppc;Nptx1;Nptx2;Nptxr;Npy;Npy1r;Nr2f1;Nr3c1;Nr4a3;Nrbf2;Nrcam;Nrg3;Nrgn;Nrn1;Nrros;Nrxn1;Nrxn2;Nsf;Ntm;Ntng2;Nuak1;Numb;Nupr1;Ocm;Olfm1;Olfm2;Omg;Opn3;Otub2;Otud3;Otud7a;Otx1;Ovol2;Oxct1;Oxr1;Pacsin1;Pacsin3;Pafah1b1;Pak1;Pak6;Palm;Palm3;Pam;Pank2;Pard6a;Parp6;Pbx1;Pcgf3;Pcmt1;Pcna;Pcsk5;Pdap1;Pde1a;Pde4a;Pde5a;Pdgfa;Pdgfb;Pdgfc;Pdk1;Pdlim1;Pdxp;Pebp1;Pemt;Pex5l;Pfkm;Pfn2;Pgam1;Pgk1;Phf20l1;Phf24;Pi4ka;Pih1d1;Pik3cb;Pik3cd;Pik3r1;Pik3r2;Pik3r6;Pin1;Pip4k2c;Pip5k1c;Pitpnm2;Pkig;Pknox2;Plau;Plcxd2;Plpp7;Pls3;Plxna1;Pmaip1;Pms2;Poc1a;Podn;Poldip2;Porcn;Pou3f2;Pou6f1;Ppard;Pparg;Ppfia3;Ppia;Ppm1e;Ppm1l;Ppp1r12a;Ppp1r12b;Ppp1r16a;Ppp1r26;Ppp1r37;Ppp1r3g;Ppp2ca;Ppp2r1a;Ppp2r2b;Ppp2r3c;Ppp2r5a;Ppp2r5c;Ppp3cb;Ppp3cc;Ppp3r1;Ppp5c;Prag1;Prelid1;Prex1;Prg4;Prickle1;Prkaa2;Prkag2;Prkar1b;Prkce;Prkcg;Prnp;Prr16;Prune1;Psap;Psd3;Psrc1;Pten;Ptgds;Pth2r;Ptk2;Ptn;Ptp4a3;Ptpn1;Ptpn2;Ptpn3;Ptprj;Ptprk;Ptprn;Ptpru;Pttg1;Purb;Pygo2;Rab11fip3;Rab11fip4;Rab12;Rab15;Rab1a;Rab26;Rab2b;Rab3a;Rab3d;Rab7;Rabgef1;Rad23b;Rala;Ramp3;Ranbp3l;Ranbp9;Rangap1;Rap1b;Rap1gap2;Rap2a;Rapgef1;Rapgef5;Rapgefl1;Rara;Rasa2;Rasal1;Rasgrf2;Rasl10a;Rasl11b;Rassf3;Rassf5;Rb1cc1;Rbfox3;Rbm15b;Rbp4;Rcan1;Rcor2;Reep2;Rell2;Rfng;Rgs5;Rgs6;Rgs7;Rheb;Rhobtb1;Rhof;Rhot1;Rilpl1;Rimbp2;Rims1;Rims2;Rims4;Riox1;Ripor1;Ripply2;Rnasel;Rnd1;Rnf10;Rnf112;Rnf115;Rnf126;Rnf14;Rnf144b;Rnf157;Rnf165;Rnf19b;Rnf217;Rnf220;Rnf41;Robo3;Rock2;Rorb;Rph3a;Rprm;Rspo2;Rspo3;Rtf1;Rtf2;Rtn2;Rtn4;Rtn4r;Rtn4rl1;Rtn4rl2;Rundc3a;Runx2;Rxfp1;Ryr2;S1pr3;Sac3d1;Sae1;Samd8;Sarm1;Satb1;Satb2;Sbno1;Scai;Scamp5;Scg5;Schip1;Scn1a;Scn1b;Scn8a;Sco2;Scube1;Sdk1;Sec22b;Sema4f;Sema6b;Sema7a;Senp2;Septin11;Septin5;Septin7;Septin8;Septin9;Sergef;Serinc3;Serpinb8;Serpini1;Sertad1;Sestd1;Sgsm3;Sgtb;Sh2d3c;Sh3bgrl3;Sh3gl2;Sh3rf3;Shank1;Shank2;Shc3;Shisa5;Siah1a;Siah2;Sigmar1;Sirpa;Sirt3;Sla;Slc17a7;Slc1a2;Slc25a23;Slc27a4;Slc2a6;Slc2a8;Slc30a3;Slc30a4;Slc35f6;Slc39a10;Slc4a10;Slc4a8;Slc8a2;Slfn2;Slitrk1;Slitrk3;Slitrk4;Slitrk5;Smap1;Smpd1;Smyd2;Snap25;Snap47;Snap91;Snca;Sncb;Snph;Snx13;Socs2;Socs3;Socs7;Sorbs2;Sorl1;Sort1;Sox5;Spata2;Sphk1;Spire1;Spock1;Spred2;Spred3;Sptan1;Srcin1;Srpx2;Srrm4;Sst;Sstr1;Sstr2;Sstr3;Sstr4;Ssu72;Ssx2ip;Stac2;Stard4;Stard8;Stim2;Stk25;Stmn1;Stmn2;Stmn3;Stmn4;Stoml1;Stradb;Stx1a;Stx1b;Stx7;Stx8;Stxbp1;Stxbp5;Sub1;Suds3;Sulf2;Sult2b1;Sumo2;Supt4a;Susd5;Syn1;Syncrip;Syngap1;Syngr1;Synj1;Synpo;Syp;Syt1;Syt13;Syt17;Syt5;Syt7;Sytl2;Tacc1;Tada2a;Tada3;Tafa1;Tagln3;Tapt1;Tbc1d24;Tbc1d25;Tbc1d30;Tbl1xr1;Tbpl1;Tbr1;Tbrg1;Tcf25;Tcof1;Tedc2;Tfcp2l1;Tfip11;Tfrc;Tgfb1i1;Tgfb3;Tgfbrap1;Thap11;Thap7;Thbs2;Thop1;Thrb;Thy1;Tigar;Tle3;Tlk1;Tmem132a;Tmem132d;Tmem145;Tmem14a;Tmem178;Tmem198;Tmem25;Tmem30a;Tmem38a;Tmem64;Tmem88;Tnfaip1;Tnfaip3;Tnfaip8l1;Tnfrsf11a;Tnfrsf11b;Tnfrsf19;Tnks2;Tnnc1;Tnpo2;Tollip;Tox;Tox3;Tpd52;Tppp;Trabd2b;Traf5;Trak1;Trappc2;Trhde;Triap1;Trim32;Trim37;Trim72;Trim9;Trpc6;Trpv2;Tsc22d1;Tshz3;Tsks;Tspan13;Tspan14;Tspan5;Ttbk1;Ttl;Tub;Tusc2;Tut7;Twf2;Txnrd2;Tyro3;Ube2e2;Ube2k;Ube2m;Uchl1;Uchl5;Ufsp2;Ugcg;Ulk1;Ulk2;Unc13a;Unc13b;Usf2;Usf3;Usp12;Usp14;Usp25;Usp33;Usp46;Utp4;Uvrag;Vamp2;Vash1;Vasn;Vegfc;Vegfd;Vgll4;Vip;Vipr1;Vps35;Vsnl1;Wars;Wasf1;Wasl;Wbp2;Wdpcp;Wdr13;Wdr24;Wee1;Wls;Wnk2;Wnt10a;Wnt10b;Wnt4;Wnt7b;Wnt9a;Wsb2;Wwc1;Xylt1;Yaf2;Ybx3;Ypel3;Ywhag;Ywhah;Ywhaz;Zbtb16;Zbtb18;Zbtb22;Zbtb34;Zbtb45;Zbtb46;Zc3h15;Zc3h8;Zdhhc3;Zdhhc5;Zfand2a;Zfand5;Zfand6;Zfp131;Zfp251;Zfp260;Zfp296;Zfp365;Zfp367;Zfp459;Zfp651;Zfp697;Zfp703;Zfp770;Zfp853;Zfp874a;Zfp874b;Zfp91;Zfp940;Zfpm1;Zmat3;Zmiz2;Zmynd8;Zpr1;Zyx	2.05851e-07
grey60	89	GO:0048869	2.21638e-08	1.35788	472.751	570	3008	cellular developmental process	4930447C04Rik;Abca5;Abcc8;Ablim1;Acap3;Acsl4;Actn4;Adam10;Adam18;Adcy1;Adcyap1;Adgrg6;Adra1a;Adra1b;Adrb1;Adrb3;Agbl4;Agfg1;Agtpbp1;Ahr;Aimp2;Akt3;Alkal1;Alkal2;Amigo1;Angpt1;Ankrd27;Ap2a1;Apbb1;Apc;Arhgap35;Arhgap44;Arhgef7;Arntl;Arpc2;Asap1;Atcay;Atl1;Atoh7;Atp6ap1;Atpif1;Atrnl1;B4galt5;Bag1;Barx2;Basp1;Bcl11a;Bcl6b;Becn1;Bicdl1;Bloc1s6;Bmerb1;Bmp3;Bnip3;Boc;Brdt;Brinp1;Brinp2;Brpf1;Brsk1;Brsk2;Btbd6;Btbd8;Bysl;C77080;Cacna1a;Cacnb4;Cacng7;Camk1;Camk1d;Camk2a;Camk2g;Carmil2;Cask;Casp3;Catsperz;Cav2;Cbfa2t2;Cbfa2t3;Cby1;Ccdc136;Ccdc3;Ccdc87;Cck;Ccl17;Ccn2;Ccn3;Ccne1;Cd34;Cdk16;Cdk5r1;Cdk5r2;Cdkl5;Cdkn1a;Cds1;Cela1;Cfl1;Chd5;Chn1;Chrdl1;Clcn2;Clip3;Cntn4;Cobl;Col12a1;Col19a1;Col22a1;Cplx2;Cpne9;Crhr1;Crk;Crmp1;Cspg5;Ctnna2;Ctnnd2;Cux2;Cxcl12;Cyb5r4;Cyfip2;Cyp26b1;Cyth2;D130043K22Rik;Dab2ip;Dact2;Dact3;Dagla;Daglb;Dclk1;Dkkl1;Dmd;Dmtn;Dnajb6;Dok5;Dscam;Dtnbp1;Dyrk3;Dysf;E2f1;Edn1;Eef2k;Efemp1;Efna3;Efna5;Egfl7;Eid1;Eid2;Eif2ak1;Eif5a;Elavl4;Emx1;Enc1;Epha10;Ephb3;Ephb6;Epop;Etv1;Etv5;Etv6;Exoc6;Exph5;Ext1;Eya1;Eya4;Faim2;Fancd2;Farp1;Fbxo31;Fbxo45;Fbxw7;Fech;Fezf2;Fgf5;Fgf9;Fhl2;Fhod3;Fkbp1b;Flot1;Flot2;Flrt1;Flrt2;Fmn1;Fmr1;Fn1;Fos;Fosl2;Foxk1;Frzb;Gabrb2;Gak;Gas2l1;Gas7;Git1;Gnaq;Gopc;Gpat4;Gpm6a;Gpr137;Gprin1;Grin2a;Grk2;Gsk3a;Hcn1;Hdac4;Hdac9;Hecw1;Herc6;Hes1;Hgf;Hira;Hivep3;Hopx;Hprt;Hs6st1;Hsp90aa1;Htatip2;Htr2a;Id2;Ier2;Ifrd1;Ift20;Igf1;Igfbp5;Il11ra1;Il12a;Il34;Il5;Ildr2;Ina;Ing2;Inhbb;Itgav;Itgb3;Itpka;Jdp2;Kalrn;Katnb1;Kbtbd8;Kcnma1;Kif3c;Kifbp;Kitl;Klf10;Klhl12;Klhl40;Kras;L3mbtl3;Lama4;Ldlrad4;Lgals1;Lgi1;Lhx2;Lifr;Lig4;Lingo1;Lmna;Lmo4;Lmtk2;Lnpk;Lrg1;Lrp4;Lrp8;Lrrc4c;Ltk;Maf;Mafb;Map3k5;Map6;Mapk14;Mapk8;Mapk9;Marchf5;Mark1;Mast2;Medag;Mef2c;Mef2d;Megf9;Met;Mff;Mgll;Mkx;Mmd;Mob2;Mosmo;Myadm;Mylk3;Napa;Nav3;Nbl1;Nbn;Nckap1;Ncor1;Ncstn;Ndel1;Ndfip1;Nectin3;Negr1;Net1;Neurod2;Nfe2l1;Nfib;Nfix;Nkx3-1;Nlgn2;Nme1;Nog;Npas4;Npnt;Nppc;Nptx1;Nptxr;Nr2f1;Nr3c1;Nr4a3;Nrcam;Nrg3;Nrn1;Nrros;Nrxn1;Ntm;Ntn4;Ntn5;Ntng2;Nuak1;Numb;Nupr1;Ocm;Olfm1;Olfm2;Omg;Opa3;Ostm1;Ovol2;Pacsin1;Pafah1b1;Pak1;Pak6;Palm;Pank2;Parp6;Parva;Pbx1;Pde5a;Pdgfb;Pebp1;Pik3cd;Pik3r1;Pik3r6;Pin1;Pip5k1c;Pitpna;Pld3;Plekho1;Plpp7;Plxna1;Poc1a;Poldip2;Pou3f2;Pou6f1;Ppard;Pparg;Ppia;Ppp2ca;Ppp2r1a;Ppp2r3c;Ppp3cb;Ppp3r1;Prag1;Prelid1;Prex1;Prickle1;Prickle2;Prune1;Psap;Pten;Ptgfrn;Ptk2;Ptn;Ptpn2;Ptprj;Ptprk;Ptpru;Purb;Pygo2;Rab1a;Rab35;Rab3a;Rabgap1l;Rai14;Ranbp3l;Rap1b;Rap1gap2;Rap2a;Rapgef1;Raph1;Rara;Rasal1;Rcan1;Rfng;Rgs6;Rheb;Rilpl1;Rims1;Rims2;Riox1;Rnasel;Rnd1;Rnf10;Rnf112;Rnf157;Rnf165;Rnf41;Robo3;Rock2;Rorb;Rspo2;Rtf1;Rtf2;Rtn4;Rtn4r;Rtn4rl1;Rtn4rl2;Runx2;Rxfp1;S1pr3;Samd9l;Sarm1;Satb1;Satb2;Scn1b;Sdk1;Sdk2;Sebox;Sema4f;Sema6b;Sema7a;Senp2;Septin6;Septin7;Serpini1;Sh3gl2;Shank1;Shank2;Siah1a;Sirpa;Sla;Slc25a46;Slc26a8;Slc37a4;Slc4a10;Slco4c1;Slfn5;Slitrk1;Slitrk3;Slitrk4;Slitrk5;Smap1;Snap25;Snap91;Snph;Snx10;Socs2;Socs3;Socs7;Sorbs2;Sorl1;Sort1;Sox5;Sphk1;Spire1;Spock1;Spred2;Spred3;Srcin1;Srrm4;Stk25;Stmn1;Stmn2;Stmn3;Stmn4;Strbp;Stxbp1;Stxbp5;Sulf2;Sult2b1;Sun1;Syngap1;Synj1;Sypl2;Syt1;Syt17;Tacc1;Tafa1;Tapt1;Tbc1d24;Tbcb;Tbl1xr1;Tbpl1;Tbr1;Tcap;Tcof1;Tfcp2l1;Tfip11;Tfrc;Tgfb1i1;Tgfb3;Tgm3;Thrb;Thy1;Tigar;Tle3;Tmem178;Tmem30a;Tmem64;Tnfaip3;Tnfrsf11a;Tnnt1;Tnpo2;Tox;Tpgs1;Tppp;Trak1;Trim32;Trim72;Trpc6;Trpv2;Tshz3;Tsnax;Ttl;Tusc2;Tut7;Twf2;Tyro3;Uchl1;Ugcg;Ulk1;Ulk2;Unc13a;Usf3;Usp33;Vash1;Vasn;Vegfc;Vegfd;Vps33a;Vps52;Vxn;Wasf1;Wasl;Wdpcp;Wee1;Wnt10a;Wnt10b;Wnt4;Wnt7b;Wnt9a;Xylt1;Ypel3;Ywhag;Ywhah;Ywhaz;Zbtb16;Zbtb18;Zbtb46;Zc3h8;Zfp365;Zfp703;Zfpm1;Zmynd8;Zpr1	2.67709e-07
grey60	90	GO:1990778	2.45776e-08	2.09831	50.607	89	322	protein localization to cell periphery	Adam10;Amn;Ap2m1;Arhgap44;Atp1b1;Atp2b4;Cacnb3;Cacng2;Cacng3;Cacng7;Camk2a;Camk2g;Cask;Clip1;Clip3;Clstn1;Cnih3;Cplx1;Dpp10;Efr3a;Exoc5;Fam126b;Flot1;Flot2;Gak;Git1;Gnai1;Gopc;Grasp;Grin2a;Ift20;Iqsec2;Kalrn;Kcnb1;Kcnb2;Kcnip3;Kcnip4;Lgi1;Lin7a;Lin7b;Lypla1;Mapk10;Mex3b;Myadm;Nectin3;Nptx1;Nptx2;Nptxr;Nrxn1;Nsf;Numb;Pacs1;Pacsin1;Palm;Pik3r1;Pik3r2;Ppp2r5a;Prkg2;Prnp;Rab12;Rab15;Rab26;Rab3a;Rab3d;Rabep1;Ramp3;Rap2a;Rilpl1;Rock2;Sec23a;Snap25;Snap47;Stac2;Stx1b;Stx7;Stx8;Stxbp1;Sytl2;Tmem88;Tspan14;Tspan17;Tspan5;Ttc7b;Tub;Vamp2;Vps35;Zdhhc22;Zdhhc3;Zdhhc5	2.93566e-07
grey60	91	GO:0034762	2.93526e-08	1.91162	68.3666	112	435	regulation of transmembrane transport	Abcc8;Acsl5;Adrb1;Ahr;Ak1;Akap7;Amigo1;Arl6ip5;Asic2;Atp1b1;Atp2b4;Azin1;Azin2;Cacna1a;Cacna2d1;Cacnb3;Cacnb4;Cacng2;Cacng3;Cacng6;Cacng7;Cemip;Cfl1;Chp1;Chrm3;Chrna4;Clcn2;Clip3;Cnih3;Coro1a;Crhbp;Crhr1;Dmd;Dnajc30;Dpp10;Dysf;Edn1;Fgf12;Fkbp1b;Fmr1;Fxyd5;Fxyd7;Gopc;Gpd1l;Grin2a;Grk2;Gsk3a;Hcn1;Hecw1;Hk1;Ifngr2;Igf1;Itgb3;Kcnab3;Kcnb1;Kcnb2;Kcnc2;Kcnc4;Kcnf1;Kcng4;Kcnh1;Kcnh3;Kcnh7;Kcnip3;Kcnip4;Kcnj3;Kcnj6;Kcnj9;Kcnk4;Kcnma1;Kcnq4;Kcns1;Kcns3;Kcnv1;Lrrc38;Mapk14;Mef2c;Met;Nlgn2;Nos1ap;Nr4a3;Nrxn1;Ppp2ca;Prkce;Prnp;Pten;Ptpn3;Ramp3;Rasgrf2;Rgs7;Rnasel;Rph3a;Rtn2;Ryr2;Scn1a;Scn1b;Scn8a;Sestd1;Shank1;Shank2;Slc1a2;Snca;Stac2;Stim2;Stoml1;Thy1;Tmem38a;Trpc6;Tspan13;Vamp2;Wnk2;Ywhah	3.46747e-07
grey60	92	GO:0034765	3.22079e-08	2.00391	57.6794	98	367	regulation of ion transmembrane transport	Abcc8;Acsl5;Adrb1;Ahr;Akap7;Amigo1;Arl6ip5;Asic2;Atp1b1;Atp2b4;Cacna1a;Cacna2d1;Cacnb3;Cacnb4;Cacng2;Cacng3;Cacng6;Cacng7;Cemip;Cfl1;Chp1;Chrm3;Chrna4;Clcn2;Cnih3;Coro1a;Crhbp;Crhr1;Dmd;Dnajc30;Dpp10;Dysf;Fgf12;Fkbp1b;Fmr1;Fxyd5;Fxyd7;Gopc;Gpd1l;Grin2a;Hcn1;Hecw1;Hk1;Ifngr2;Itgb3;Kcnab3;Kcnb1;Kcnb2;Kcnc2;Kcnc4;Kcnf1;Kcng4;Kcnh1;Kcnh3;Kcnh7;Kcnip3;Kcnip4;Kcnj3;Kcnj6;Kcnj9;Kcnk4;Kcnma1;Kcnq4;Kcns1;Kcns3;Kcnv1;Lrrc38;Mef2c;Nlgn2;Nos1ap;Nrxn1;Ppp2ca;Prkce;Prnp;Pten;Ptpn3;Ramp3;Rasgrf2;Rgs7;Rph3a;Ryr2;Scn1a;Scn1b;Scn8a;Sestd1;Shank1;Shank2;Snca;Stac2;Stim2;Stoml1;Thy1;Tmem38a;Trpc6;Tspan13;Vamp2;Wnk2;Ywhah	3.73757e-07
grey60	93	GO:0000904	3.26454e-08	1.70226	107.815	161	686	cell morphogenesis involved in differentiation	Ablim1;Actn4;Adam10;Adcy1;Amigo1;Ankrd27;Apbb1;Apc;Arhgap35;Arhgap44;Arpc2;Atl1;Atrnl1;B4galt5;Bcl11a;Boc;Brsk1;Brsk2;Cacna1a;Camk2a;Cask;Cck;Cdk5r1;Cdkl5;Cfl1;Chn1;Cntn4;Cobl;Col22a1;Crk;Crmp1;Cspg5;Ctnna2;Ctnnd2;Cux2;Cxcl12;D130043K22Rik;Dact2;Dclk1;Dmtn;Dscam;Dtnbp1;Eef2k;Efna3;Efna5;Elavl4;Epha10;Ephb3;Ephb6;Etv1;Ext1;Farp1;Fbxo31;Fbxo45;Fezf2;Flot1;Flrt2;Fmn1;Fn1;Hecw1;Hes1;Hprt;Hsp90aa1;Id2;Ifrd1;Itgav;Itgb3;Itpka;Kalrn;Lgi1;Lhx2;Lmtk2;Lrp4;Lrp8;Lrrc4c;Map6;Mapk8;Mapk9;Mef2c;Megf9;Met;Mgll;Myadm;Ndel1;Net1;Nfib;Nog;Nptx1;Nr4a3;Nrcam;Nrn1;Ntn4;Ntn5;Ntng2;Numb;Ocm;Olfm1;Omg;Pafah1b1;Pak1;Parp6;Parva;Pip5k1c;Pitpna;Plxna1;Pou3f2;Prex1;Pten;Ptk2;Ptn;Rab1a;Rab3a;Rap2a;Raph1;Rilpl1;Rnf165;Robo3;Rock2;Rtn4;Rtn4r;Rtn4rl1;Sarm1;Scn1b;Sema4f;Sema6b;Sema7a;Septin7;Shank1;Shank2;Slc25a46;Slitrk1;Slitrk3;Slitrk4;Slitrk5;Snap91;Srcin1;Stk25;Stmn1;Stxbp1;Stxbp5;Syngap1;Tbc1d24;Tbr1;Thy1;Trak1;Trpc6;Trpv2;Ttl;Twf2;Tyro3;Uchl1;Ulk1;Ulk2;Usp33;Vps33a;Wasl;Wdpcp;Wnt7b;Ywhah;Zfp365;Zfpm1	3.73757e-07
grey60	94	GO:0050793	3.2682e-08	1.40874	323.916	408	2061	regulation of developmental process	Abca5;Abcc8;Abr;Acap3;Actn4;Adam10;Adcyap1;Adgrb2;Adgrl1;Adrb1;Adrb3;Ahr;Akt3;Aldoa;Alkal1;Alkal2;Amigo1;Ank;Ankrd27;Anxa7;Ap2a1;Apbb1;Apc;Arhgap15;Arhgap35;Arhgap44;Arhgdia;Arntl;Arpc2;Asap1;Asic2;Atp2b4;Atp6ap1;B4galt5;Bag1;Bcl11a;Bcl2l11;Bcl6b;Bloc1s6;Bmerb1;Bnip3;Boc;Brinp1;Brinp2;Brsk1;Brsk2;Cacna1a;Cacng7;Camk1;Camk1d;Camk2a;Camk2g;Carmil2;Cask;Cbfa2t2;Cbln2;Ccdc3;Ccl17;Ccn2;Ccn3;Ccne1;Cd34;Cdc42se2;Cdk5r1;Cdkl5;Cdkn1a;Cds1;Cela1;Cfl1;Chd5;Chn1;Clstn1;Cntn4;Cobl;Coro1a;Cpne9;Crk;Crmp1;Cspg5;Ctnna2;Ctsk;Cux2;Cxcl12;Cyp26b1;Cyth2;D130043K22Rik;Dab2ip;Dact3;Dkkl1;Dlc1;Dmd;Dmp1;Dmrt2;Dmtn;Dscam;Dtnbp1;Dusp6;E2f1;Edn1;Eef2k;Efemp1;Efna3;Efna5;Egln1;Eid1;Eif5a;Elavl4;Emx1;Enc1;Ephb3;Epn1;Etv5;Eya1;Fancd2;Farp1;Fbxo31;Fbxw7;Fezf2;Fgf9;Fkbp1b;Flot1;Flot2;Flrt1;Flrt2;Fmnl1;Fmr1;Fn1;Fos;Frzb;Gadd45a;Gak;Gas2l1;Gas7;Glul;Gnaq;Gpat4;Gpr137;Gpr21;Gsk3a;Hdac4;Hdac9;Hecw1;Hes1;Hgf;Hgs;Hopx;Hsp90aa1;Htatip2;Htr2a;Id2;Ifrd1;Igf1;Igfbp5;Il12a;Il1rapl2;Il34;Il5;Ing2;Ism1;Itgav;Itgb3;Itpka;Jdp2;Kalrn;Katnb1;Kif3c;Kitl;Klf10;Kras;Lama4;Ldlrad4;Lgals1;Lhx2;Lig4;Lingo1;Lmna;Lmo4;Lnpk;Lrfn1;Lrfn3;Lrfn4;Lrfn5;Lrg1;Lrp4;Lrp8;Lrrc24;Lrrc4c;Lrrtm2;Ltk;Maf;Mafb;Map2k5;Map3k5;Map6;Mapk11;Mapk14;Mapk8;Mapk9;Marchf5;Mark1;Medag;Mef2c;Met;Mff;Mgll;Mief1;Mkx;Mmd;Mob2;Mosmo;Myadm;Mylk3;Nbl1;Nbn;Ncor1;Ndel1;Ndfip1;Negr1;Net1;Neurod2;Nfe2l1;Nfib;Nkx3-1;Nlgn2;Nme1;Nog;Npnt;Nppc;Nptx1;Nptxr;Npy1r;Nr2f1;Nr3c1;Nrcam;Nrg3;Nrxn1;Ntm;Ntn4;Ntng2;Nuak1;Numb;Nupr1;Ocm;Olfm1;Olfm2;Omg;Ovol2;Pacsin1;Pafah1b1;Pak1;Palm;Parp6;Parva;Pbx1;Pde5a;Pdgfa;Pdgfb;Pgk1;Phospho1;Pik3r1;Pik3r2;Pik3r6;Pin1;Plau;Plekho1;Plpp7;Plxna1;Pms2;Pou3f2;Ppard;Pparg;Ppp2ca;Ppp2r1a;Ppp2r3c;Prag1;Prelid1;Prex1;Prickle1;Prune1;Pten;Ptk2;Ptn;Ptpn2;Pygo2;Ranbp3l;Rap1gap2;Rap2a;Rapgef1;Rara;Rasal1;Rbp4;Rgs6;Rheb;Rhobtb1;Rhof;Rims1;Rims2;Riox1;Rnd1;Rnf10;Rnf112;Rnf157;Rnf41;Rock2;Rorb;Rspo2;Rtf2;Rtn4;Rtn4r;Rtn4rl1;Rtn4rl2;Runx2;S1pr3;Sarm1;Scn1b;Sdk1;Sema4f;Sema6b;Sema7a;Serpini1;Shank1;Shank2;Siah1a;Slitrk1;Slitrk3;Slitrk4;Slitrk5;Smap1;Snap25;Snap91;Snca;Socs2;Socs3;Sorl1;Sort1;Sox5;Sphk1;Spire1;Spock1;Spred2;Spred3;Srcin1;Srpx2;Stk25;Stmn2;Sulf2;Sult2b1;Syngap1;Synj1;Syt1;Syt17;Tafa1;Tbc1d24;Tbr1;Tfrc;Tgfb1i1;Tgfb3;Thbs2;Thrb;Thy1;Tmem178;Tmem30a;Tmem64;Tnfaip3;Tnfrsf11b;Tnks2;Tnpo2;Tox;Tppp;Trak1;Trim32;Trim72;Trpc6;Trpv2;Tshz3;Ttl;Twf2;Ulk1;Ulk2;Unc13a;Usf3;Vash1;Vasn;Vegfc;Vegfd;Vgll4;Vps35;Wars;Wnt10a;Wnt10b;Wnt4;Wnt7b;Wnt9a;Wwc1;Xylt1;Ybx3;Ypel3;Ywhag;Ywhah;Ywhaz;Zbtb16;Zbtb46;Zc3h8;Zfp365;Zfp703;Zfpm1;Zmynd8;Zpr1	3.73757e-07
grey60	95	GO:0098655	3.54153e-08	1.80186	84.3974	132	537	cation transmembrane transport	Abcc8;Adrb1;Ahr;Akap7;Amigo1;Asic2;Atp1a1;Atp1b1;Atp2b4;Atp6ap1;Atp6v0a1;Atp6v0b;Atp6v0e2;Atp6v1a;Atp6v1b2;Atp6v1e1;Atp6v1f;Atp6v1h;Cacna1a;Cacna1g;Cacna2d1;Cacnb3;Cacnb4;Cacng2;Cacng3;Cacng6;Cacng7;Cemip;Cfl1;Chp1;Chrna4;Cnih3;Coro1a;Crhbp;Crhr1;Dmd;Dnajc30;Dpp10;Dysf;Fam155a;Fgf12;Fkbp1b;Fmr1;Fxyd5;Fxyd7;Gpd1l;Grin2a;Grin2b;Hcn1;Hecw1;Hrh1;Htr2a;Ifngr2;Itgav;Itgb3;Kcnab3;Kcnb1;Kcnb2;Kcnc2;Kcnc4;Kcnf1;Kcng4;Kcnh1;Kcnh3;Kcnh7;Kcnip3;Kcnip4;Kcnj3;Kcnj6;Kcnj9;Kcnk1;Kcnk12;Kcnk3;Kcnk4;Kcnk9;Kcnma1;Kcnn1;Kcnq4;Kcns1;Kcns3;Kcnt2;Kcnv1;Lrrc38;Mef2c;Micu3;Nlgn2;Nos1ap;Nrxn1;Ppp2ca;Prkce;Prnp;Pten;Ptpn3;Ramp3;Rasgrf2;Rgs7;Rph3a;Ryr2;Scn1a;Scn1b;Scn8a;Sestd1;Shank1;Shank2;Slc12a6;Slc17a7;Slc25a23;Slc30a3;Slc30a4;Slc36a1;Slc39a10;Slc3a2;Slc47a1;Slc4a10;Slc4a8;Slc6a17;Slc6a7;Slc7a8;Slc8a2;Slc9a9;Snca;Stac2;Stim2;Stoml1;Thy1;Tmem38a;Trpc6;Trpv2;Tspan13;Vamp2;Wnk2;Ywhah	3.98892e-07
grey60	96	GO:0050896	3.5622e-08	1.30688	831.872	941	5293	response to stimulus	2210016L21Rik;4930447C04Rik;Aacs;Aak1;Abcc8;Abcd2;Abcg2;Abhd12;Abhd6;Ablim1;Abr;Acd;Ackr1;Acsl5;Actn4;Adam10;Adamtsl2;Adcy1;Adcy2;Adcy9;Adcyap1;Adgra1;Adgrb2;Adgrg6;Adgrl1;Adk;Adora1;Adra1a;Adra1b;Adrb1;Adrb3;Agbl4;Ahr;Akap7;Akirin2;Akr1c18;Akt3;Aldh1a3;Alkal1;Alkal2;Alox12b;Amigo1;Angpt1;Ankrd27;Anxa7;Apbb1;Apc;Arap2;Arfgap1;Arhgap1;Arhgap15;Arhgap25;Arhgap26;Arhgap32;Arhgap35;Arhgap42;Arhgap44;Arhgdia;Arhgdig;Arhgef7;Arl6ip5;Arntl;Arpc2;Arrb1;Asb13;Asic2;Asns;Atf6;Atg9a;Atmin;Atoh7;Atp1a1;Atp1b1;Atp2b4;Atp6ap1;Atp6ap2;Atp6v0c;Atp6v0d1;Atp6v1a;Atpif1;Atrnl1;B4galt2;Bag1;Bap1;Bcl2l11;Bcl2l2;Bcl6b;Becn1;Blnk;Bloc1s6;Bmp3;Bmt2;Bnip3;Bnip3l;Boc;Bop1;Brap;Brinp1;Brinp2;Brk1;Brsk1;Brsk2;Bsn;C1qtnf1;C2cd4b;Cab39;Cabp1;Cacna1a;Cacna1g;Cacna2d1;Cacnb3;Cacnb4;Cacng2;Cacng3;Cacng7;Cadm4;Cadps2;Calm1;Calm2;Calm3;Camk1;Camk1d;Camk2a;Camk2g;Camk2n1;Camkk1;Camkk2;Camta2;Capn1;Car8;Carmil2;Cask;Casp3;Cav2;Cbfa2t2;Cbfa2t3;Cby1;Ccdc186;Ccdc3;Ccdc80;Cck;Cckbr;Ccl17;Ccl27a;Ccn2;Ccn3;Ccne1;Ccng1;Ccny;Cd34;Cd7;Cdc34;Cdc42bpb;Cdc42se2;Cdk14;Cdk16;Cdk5r1;Cdkn1a;Cela1;Cfl1;Chd5;Chm;Chmp6;Chn1;Chp1;Chrdl1;Chrm1;Chrm3;Chrna4;Chrna5;Chst1;Cinp;Clec16a;Cnih3;Cnksr2;Cnot9;Cnrip1;Cntn4;Cop1;Coro1a;Cort;Cplx2;Cplx3;Cpne8;Cpne9;Crhbp;Crhr1;Crk;Crmp1;Csnk1e;Csnk1g2;Csnk2a2;Ctnna2;Ctnnd2;Ctsk;Cux2;Cxcl12;Cyb5r4;Cyfip2;Cyp11a1;Cyp26b1;Cyth2;Cyth3;D130043K22Rik;D6Wsu163e;Dab2ip;Dact2;Dact3;Dagla;Daglb;Dclk1;Dclre1a;Dcun1d3;Ddit4l;Ddx1;Dennd3;Depdc5;Dgke;Dgkz;Dio2;Dipk2a;Diras2;Dkk3;Dkkl1;Dlc1;Dlgap1;Dlgap2;Dlgap4;Dmd;Dmtn;Dnajb1;Dnm1;Dok5;Dpp4;Dscam;Dtl;Dtnbp1;Dtx4;Dusp18;Dusp22;Dusp3;Dusp6;Dusp7;Dynll1;Dyrk2;Dyrk3;Dysf;E2f1;Edn1;Efemp1;Efna3;Efna5;Egfl7;Egln1;Egln3;Ei24;Eid2;Eif2ak1;Emx1;Eno1;Epc2;Epha10;Ephb3;Ephb6;Epn1;Etv1;Etv5;Exd2;Ext1;Eya1;Eya4;F2rl2;Faap24;Faim2;Fam107a;Fancd2;Fap;Farp1;Fbxo2;Fbxo27;Fbxo31;Fbxo45;Fbxw7;Fech;Fem1a;Fezf2;Fgf12;Fgf5;Fgf9;Fgfr1op2;Fhl2;Fkbp1b;Flot1;Flrt1;Flrt2;Fmr1;Fn1;Fndc4;Fos;Fosb;Fosl2;Foxk1;Foxk2;Frrs1l;Frzb;Gabbr2;Gabra1;Gabra3;Gabrb2;Gadd45a;Gapdh;Garnl3;Gas2l1;Gde1;Gfpt2;Gfra2;Gfra4;Ggt7;Gipc1;Git1;Glrb;Glul;Gnai1;Gnaq;Gnaz;Gnb1;Gng13;Gng3;Gnl1;Gpd1;Gpd1l;Gpm6a;Gpr137;Gpr150;Gpr162;Gpr21;Gpr26;Gramd1b;Grasp;Grin2a;Grin2b;Grk2;Grk3;Grm2;Grm8;Gsk3a;Gtf2h1;Gtf2h4;Gucy2g;H2-T23;Habp4;Hcn1;Hdac4;Hdac9;Herc6;Hes1;Hgf;Hgs;Hivep1;Hivep2;Hk1;Homer2;Hopx;Hpcal4;Hprt;Hrh1;Hsp90aa1;Hsph1;Htr1f;Htr2a;Htr5a;Hunk;Id2;Ier2;Ier5;Ifih1;Ifit1bl1;Ifngr2;Ift20;Ift57;Igf1;Igfbp4;Igfbp5;Igfbp6;Igtp;Il11ra1;Il12a;Il17ra;Il1rapl2;Il34;Il5;Ildr2;Ilrun;Ina;Ing2;Inhbb;Inip;Ipo5;Iqgap2;Iqsec2;Irf2;Itgav;Itgb3;Kalrn;Kcnb1;Kcnc2;Kcnh1;Kcnip3;Kcnk3;Kcnk4;Kcnma1;Kcnmb2;Kcnmb4;Kctd13;Kctd16;Kitl;Klf10;Klf6;Klhl12;Klhl22;Kpna1;Kpna2;Kras;Lancl1;Lancl2;Ldha;Ldlrad4;Lgals1;Lgi1;Lhx2;Lifr;Lig4;Lingo1;Lmcd1;Lmna;Lmtk2;Lnpk;Lrfn5;Lrg1;Lrp11;Lrp4;Lrp8;Lrrc32;Lsp1;Ltbp1;Ltbp4;Ltk;Lurap1;Ly6e;Ly6g6e;Lynx1;Lypd6;Lztr1;Madd;Map1lc3a;Map1lc3b;Map2k5;Map3k10;Map3k21;Map3k5;Map3k9;Mapk10;Mapk11;Mapk14;Mapk8;Mapk9;Mapkapk2;Marchf6;Mark1;Mark3;Masp1;Mast1;Mast2;Mast3;Mbtps2;Mcc;Mcrs1;Me1;Mef2c;Mest;Met;Mfn2;Mfsd6;Mgll;Mlip;Mllt11;Morn4;Mosmo;Mpp2;Mpv17;Mpv17l;Mras;Msc;Msra;Msrb1;Msrb2;Msrb3;Mtpn;Mup3;Myadm;Mylk;Mylk3;Myo18a;Nbl1;Nbn;Ncald;Nceh1;Nckap1;Ncoa7;Ncor1;Ncstn;Ndel1;Ndfip1;Ndrg3;Net1;Neurl1b;Neurod2;Nfe2l1;Nfib;Nfil3;Nfkbib;Nfyb;Nkx3-1;Nlgn2;Nlk;Nog;Npas4;Npnt;Nppc;Nptx1;Nptx2;Nptxr;Npy;Npy1r;Nr3c1;Nr4a3;Nrbf2;Nrcam;Nrg3;Nrgn;Nrros;Nrxn1;Nrxn2;Nt5c3;Ntn5;Nuak1;Numb;Nupr1;Ociad2;Ocm;Olfm1;Omg;Opn3;Otub2;Otud3;Otud7a;Ovol2;Oxct1;Oxr1;Pacsin1;Pafah1b1;Pak1;Pak6;Palm;Palm3;Pam;Parva;Pcna;Pcsk5;Pdap1;Pde1a;Pde4a;Pde5a;Pdgfa;Pdgfb;Pdgfc;Pdk1;Pdxp;Pebp1;Pemt;Pex5l;Pfkp;Pgk1;Phf24;Pi4ka;Pih1d1;Pik3cb;Pik3cd;Pik3r1;Pik3r2;Pik3r6;Pin1;Pip5k1c;Pitpnm2;Pkig;Plau;Plcxd2;Pld3;Plxna1;Pmaip1;Pmm1;Pms2;Poldip2;Porcn;Pou3f2;Ppard;Pparg;Ppm1e;Ppm1l;Ppp1r12a;Ppp1r12b;Ppp2ca;Ppp2r1a;Ppp2r3c;Ppp2r5a;Ppp2r5c;Ppp3cb;Ppp3cc;Ppp3r1;Ppp5c;Prag1;Prelid1;Prex1;Prg4;Prickle1;Prkaa2;Prkag2;Prkar1b;Prkce;Prkcg;Prkg2;Prnp;Psap;Psd3;Pten;Pth2r;Ptk2;Ptn;Ptp4a3;Ptpn1;Ptpn2;Ptprj;Ptprk;Ptprn;Ptprn2;Ptpru;Pttg1;Pygo2;Rab12;Rab15;Rab1a;Rab35;Rab3a;Rab7;Rabgef1;Rad23b;Rala;Ramp3;Ranbp9;Rangap1;Rap1b;Rap1gap2;Rap2a;Rapgef1;Rapgef5;Rapgefl1;Rara;Rasa2;Rasal1;Rasgrf2;Rasl10a;Rasl11b;Rassf3;Rassf5;Rb1cc1;Rbp4;Rcan1;Rell2;Rfng;Rgs5;Rgs6;Rgs7;Rheb;Rhobtb1;Rhof;Rhot1;Rims1;Rims2;Ripor1;Ripply2;Rlbp1;Rnaseh2a;Rnasel;Rnd1;Rnf10;Rnf112;Rnf115;Rnf126;Rnf14;Rnf157;Rnf165;Rnf19b;Rnf220;Rnf39;Rnf41;Robo3;Rock2;Rorb;Rph3a;Rspo2;Rspo3;Rtf1;Rtf2;Rtn4;Rtn4r;Rtn4rl1;Rtn4rl2;Rundc3a;Runx2;Rxfp1;Ryr2;S1pr3;Sac3d1;Sarm1;Satb1;Satb2;Scai;Scamp5;Scg5;Schip1;Scn1a;Scn1b;Scn8a;Sco2;Scube1;Sdk1;Selenow;Sema4f;Sema6b;Sema7a;Senp2;Serinc3;Sgtb;Sh2d3c;Sh3gl2;Sh3rf3;Shank1;Shank2;Shc3;Shisa5;Siah1a;Siah2;Sigmar1;Sirpa;Sirt3;Sla;Slc12a6;Slc17a5;Slc17a7;Slc1a2;Slc25a23;Slc27a4;Slc2a8;Slc30a3;Slc30a4;Slc35f6;Slc37a4;Slc39a10;Slc3a2;Slc47a1;Slc4a10;Slc8a2;Slfn2;Slitrk5;Smpd1;Smyd2;Snca;Snx10;Snx13;Socs2;Socs3;Socs7;Sorbs2;Sorl1;Sort1;Sox5;Spata2;Sphk1;Spire1;Spred2;Spred3;Sstr1;Sstr2;Sstr3;Sstr4;Ssx2ip;Stac2;Stard8;Stk25;Stmn1;Stmn2;Stmn3;Stoml1;Stradb;Strbp;Stt3b;Stx1a;Stx1b;Stx7;Stx8;Stxbp1;Sub1;Sulf2;Susd4;Susd5;Syncrip;Syngap1;Syngr1;Synj1;Synpo;Syp;Syt1;Syt13;Syt17;Syt5;Syt7;Tafa1;Tbc1d24;Tbl1xr1;Tbr1;Tcap;Tedc2;Tfrc;Tgfb1i1;Tgfb3;Tgfbrap1;Thbd;Thop1;Thrb;Thy1;Tigar;Tle3;Tlk1;Tmem145;Tmem14a;Tmem198;Tmem25;Tmem30a;Tmem38a;Tmem64;Tmem88;Tmub2;Tnfaip1;Tnfaip3;Tnfaip8l1;Tnfrsf11a;Tnfrsf11b;Tnfrsf19;Tnks2;Tnnc1;Tnnt1;Tollip;Tox3;Trabd2b;Traf5;Trhde;Triap1;Trim32;Trim72;Trpc6;Trpv2;Tspan14;Tspan5;Ttbk1;Tub;Tusc2;Twf2;Txnrd2;Tyro3;Ube2e2;Ube2k;Ube2w;Ubr3;Uchl1;Uchl5;Ufsp2;Ugcg;Ulk1;Ulk2;Unc13a;Unc13b;Usf2;Usp12;Usp14;Usp25;Usp33;Usp46;Uvrag;Vamp2;Vash1;Vasn;Vegfc;Vegfd;Vgll4;Vip;Vipr1;Vps35;Vsnl1;Wasf1;Wasl;Wbp2;Wdpcp;Wdr24;Wls;Wnk2;Wnt10a;Wnt10b;Wnt4;Wnt7b;Wnt9a;Wsb2;Wwc1;Xylt1;Ybx3;Ypel3;Ywhag;Ywhah;Ywhaz;Zc3h15;Zc3h8;Zdhhc3;Zfand2a;Zfand5;Zfand6;Zfp365;Zfp703;Zfp91;Zmat3;Zmynd8;Zpr1;Zyx	3.98892e-07
grey60	97	GO:0009966	4.59411e-08	1.39655	337.59	422	2148	regulation of signal transduction	2210016L21Rik;Aak1;Abhd6;Abr;Acsl5;Actn4;Adam10;Adamtsl2;Adcyap1;Adora1;Adra1a;Adra1b;Adrb1;Adrb3;Akap7;Akr1c18;Akt3;Aldh1a3;Alkal1;Alkal2;Alox12b;Angpt1;Apc;Arfgap1;Arhgap25;Arhgap26;Arhgap35;Arhgap42;Arhgap44;Arhgdia;Arhgef7;Arl6ip5;Arntl;Arrb1;Atf6;Atp2b4;Atp6ap1;Atp6ap2;Atp6v0c;Atpif1;Bcl2l11;Bcl2l2;Becn1;Bmp3;Bmt2;Bnip3;Bop1;Brap;C1qtnf1;Cacnb3;Cacng2;Cacng3;Cacng7;Cadm4;Camk2a;Camk2n1;Capn1;Cav2;Cbfa2t2;Cby1;Ccdc3;Ccl17;Ccn2;Ccn3;Ccny;Cdc34;Cdc42se2;Cdk14;Cdk5r1;Cfl1;Chd5;Chmp6;Chn1;Chp1;Chrdl1;Chrna4;Clec16a;Cnih3;Cnksr2;Cnot9;Cnrip1;Crhbp;Crhr1;Crk;Csnk1e;Csnk1g2;Ctnnd2;Cux2;Cxcl12;Cyfip2;Cyp26b1;Cyth2;Cyth3;D130043K22Rik;Dab2ip;Dact2;Dact3;Ddit4l;Ddx1;Dennd3;Depdc5;Dgkz;Dipk2a;Dkk3;Dkkl1;Dlc1;Dlgap1;Dlgap2;Dlgap4;Dmd;Dmtn;Dnm1;Dok5;Dtnbp1;Dusp22;Dusp3;Dusp6;Dusp7;Dyrk2;Dyrk3;Edn1;Egfl7;Egln1;Ei24;Eid2;Eya1;Eya4;F2rl2;Faim2;Fancd2;Farp1;Fbxw7;Fem1a;Fgf9;Fhl2;Fkbp1b;Flot1;Fn1;Frrs1l;Frzb;Gadd45a;Garnl3;Gfra2;Gipc1;Git1;Gnai1;Gnaq;Gpd1l;Gpr137;Gpr21;Grin2a;Grin2b;Grk2;Grk3;Grm2;Gsk3a;Hes1;Hgf;Hgs;Homer2;Hsp90aa1;Hsph1;Htr2a;Ifngr2;Ift20;Igf1;Igfbp4;Igfbp5;Igfbp6;Il12a;Il34;Il5;Ing2;Inhbb;Iqsec2;Itgav;Itgb3;Kalrn;Kctd13;Kctd16;Kitl;Klhl22;Kras;Lancl2;Ldlrad4;Lmcd1;Lmna;Lrg1;Lrp4;Ltbp1;Lurap1;Ly6g6e;Lynx1;Lypd6;Lztr1;Madd;Map2k5;Map3k10;Map3k21;Map3k5;Map3k9;Mapk14;Mapk8;Mapk9;Mark3;Mcc;Mef2c;Met;Mfn2;Mgll;Mllt11;Mosmo;Mpv17l;Myadm;Nbl1;Ncor1;Net1;Neurod2;Nkx3-1;Nlgn2;Nlk;Nog;Npnt;Nppc;Nptx1;Nptx2;Nptxr;Nr3c1;Nrros;Nrxn1;Numb;Nupr1;Otud3;Otud7a;Ovol2;Pafah1b1;Pak1;Palm;Palm3;Pcsk5;Pde4a;Pde5a;Pdgfa;Pdgfb;Pdgfc;Pebp1;Pex5l;Phf24;Pih1d1;Pik3r1;Pik3r2;Pik3r6;Pin1;Plau;Pmaip1;Ppard;Pparg;Ppp2ca;Ppp2r1a;Ppp5c;Prag1;Prelid1;Prex1;Prickle1;Prkaa2;Prkar1b;Prkce;Prnp;Psap;Psd3;Pten;Ptk2;Ptp4a3;Ptpn1;Ptpn2;Ptprj;Ptpru;Rab7;Rabgef1;Ramp3;Ranbp9;Rap1b;Rap1gap2;Rap2a;Rapgef1;Rara;Rasa2;Rasal1;Rasgrf2;Rasl11b;Rb1cc1;Rcan1;Rell2;Rfng;Rgs5;Rgs6;Rgs7;Rheb;Rims1;Rims2;Ripor1;Rnf115;Rnf126;Rnf14;Rnf157;Rnf165;Rnf220;Rnf41;Rock2;Rph3a;Rspo2;Rspo3;Rtn4;Rtn4r;Rundc3a;Runx2;Sac3d1;Sarm1;Scai;Schip1;Scube1;Sema7a;Senp2;Serinc3;Sh3rf3;Shank1;Shank2;Siah1a;Siah2;Sirpa;Sirt3;Sla;Slc35f6;Slc39a10;Slc8a2;Smpd1;Smyd2;Snca;Snx13;Socs2;Socs3;Socs7;Sorl1;Spata2;Sphk1;Spred2;Spred3;Sstr4;Ssx2ip;Stard8;Stk25;Stmn1;Stmn3;Stradb;Stx1a;Stx1b;Sulf2;Syngap1;Syp;Tafa1;Tbc1d24;Tbl1xr1;Tedc2;Tfrc;Tgfb1i1;Tgfb3;Thy1;Tle3;Tmem14a;Tmem198;Tmem25;Tmem64;Tmem88;Tnfaip1;Tnfaip3;Tnfaip8l1;Tnfrsf11a;Tnfrsf19;Tnks2;Trabd2b;Traf5;Triap1;Trim32;Trim72;Tspan14;Tspan5;Tub;Tyro3;Ube2k;Uchl1;Uchl5;Ufsp2;Ugcg;Ulk1;Unc13a;Unc13b;Usp12;Usp33;Usp46;Vasn;Vegfc;Vegfd;Vgll4;Vip;Vps35;Wasf1;Wbp2;Wdr24;Wls;Wnk2;Wnt10b;Wnt4;Wnt7b;Wnt9a;Wwc1;Ybx3;Ywhaz;Zdhhc3;Zfand6;Zfp703;Zfp91;Zmynd8	5.09141e-07
grey60	98	GO:0008104	4.71966e-08	1.39747	334.918	419	2131	protein localization	Aacs;Aak1;Abcc8;Abhd17a;Acd;Acsl4;Actn4;Adam10;Adcyap1;Adora1;Adrb1;Akap7;Amn;Angpt1;Ankrd27;Ap1s3;Ap2a1;Ap2m1;Ap2s1;Ap3m2;Ap3s1;Apba1;Apba2;Apbb1;Apc;Arf5;Arfgap1;Arfip2;Arhgap1;Arhgap44;Arhgdia;Arhgdig;Arl1;Arl8a;Arntl;Arpc2;Arrb1;Asic2;Atcay;Atg4c;Atg9a;Atp1b1;Atp2b4;Atp6v1d;Atpif1;B3gat3;Bag1;Bet1l;Bloc1s6;Bnip3l;Brsk2;Bsn;Cacna1a;Cacnb3;Cacnb4;Cacng2;Cacng3;Cacng7;Cadm3;Cadps2;Camk1;Camk2a;Camk2g;Camk2n1;Carmil2;Cask;Cav2;Cby1;Ccdc186;Ccn3;Ccne1;Cd34;Cdk16;Cdk5r1;Cdkn1a;Cemip;Cfl1;Chm;Chmp1a;Chmp2b;Chmp6;Chp1;Chrm1;Clip1;Clip3;Clstn1;Cnih3;Cplx1;Cplx3;Csnk1e;Cyb5r4;Dclk1;Dctn2;Ddx1;Ddx19b;Dlg3;Dlgap1;Dmd;Dmtn;Dnajb6;Dnm1;Dph3;Dpp10;Dusp18;Dynll1;Dysf;Efna5;Efr3a;Ehbp1;Ei24;Eif5a;Eipr1;Ensa;Ephb6;Eps15;Etv5;Evi5;Exoc5;Exoc6;Exph5;Eya1;Fam126b;Fam53c;Fbxw7;Fgf9;Fkbp1b;Flot1;Flot2;Gak;Gapdh;Gas2l1;Gipc1;Git1;Glrb;Glul;Gnai1;Golga7b;Golt1b;Gopc;Gpd1l;Grasp;Grin2a;Grin2b;Grk2;Grk3;Gsk3a;H2-T23;Hcn1;Hdac9;Hgs;Hk1;Hsp90aa1;Hsph1;Htr2a;Ift20;Ift57;Igf1;Il12a;Il5;Ildr2;Ilrun;Inhbb;Ipo11;Ipo5;Ipo9;Iqsec2;Itgb3;Kalrn;Kcnb1;Kcnb2;Kcnip3;Kcnip4;Klc1;Kpna1;Kpna2;Kpna3;Lamp5;Lgi1;Lin7a;Lin7b;Lmna;Lmtk2;Lrp4;Lrrc32;Lrrc4;Ltbp1;Lypla1;Madd;Mapk10;Mapk14;Mapk8;Mapk9;Mapre3;Marchf5;Mcc;Mcrs1;Mex3b;Mff;Mfn2;Midn;Mmd;Myadm;Myo18a;Myrip;Napa;Napb;Napg;Nbl1;Nckap1;Ndel1;Ndfip1;Nectin3;Neurl1b;Nfkbib;Nkx3-1;Nlgn2;Npnt;Nptx1;Nptx2;Nptxr;Nrcam;Nrros;Nrxn1;Nrxn2;Nsf;Nudcd3;Numb;Olfm2;Oxct1;Pacs1;Pacsin1;Pafah1b1;Pak1;Palm;Pam;Pard6a;Pex5l;Pfkm;Pih1d1;Pik3r1;Pik3r2;Pin1;Pip5k1c;Pkig;Pmaip1;Pmm1;Pmpca;Porcn;Ppard;Pparg;Ppia;Ppp2ca;Ppp2r2b;Ppp2r5a;Ppp3cb;Ppp3r1;Prickle1;Prkaa2;Prkce;Prkg2;Prnp;Psap;Ptn;Ptp4a3;Ptpn1;Ptprk;Ptprn;Ptprn2;Ptpru;Rab11fip3;Rab12;Rab15;Rab18;Rab1a;Rab26;Rab2b;Rab35;Rab3a;Rab3d;Rab6a;Rab6b;Rab7;Rabep1;Rabgap1l;Rabgef1;Ramp3;Ranbp3l;Rangap1;Rap2a;Rassf5;Rbm15b;Rbp4;Reep2;Rilpl1;Rims1;Rims2;Ripor1;Rock2;Rph3a;Rtn2;Rtn4;Ryr2;Scamp5;Scg3;Scg5;Sec22b;Sec23a;Senp2;Septin11;Septin3;Septin5;Septin6;Septin7;Septin8;Septin9;Sergef;Sgsm3;Sgtb;Shank1;Sirt3;Snap25;Snap47;Snap91;Snx10;Snx11;Snx13;Snx21;Snx7;Sorbs2;Sorl1;Sort1;Spcs3;Spire1;Sprn;Srcin1;Ssx2ip;Stac2;Stk11ip;Stradb;Stx1a;Stx1b;Stx7;Stx8;Stxbp1;Stxbp5;Sumo2;Sun1;Syngap1;Syngr1;Synj1;Syt7;Sytl2;Tango2;Tapt1;Tbc1d1;Tbc1d2;Tbc1d22a;Tbc1d25;Tbc1d30;Tbc1d9;Tbrg1;Tfrc;Tgfb3;Tgfbrap1;Thy1;Timm13;Timm8b;Tlk1;Tmem30a;Tmem88;Tnfaip3;Tnks2;Tnpo2;Tnpo3;Tollip;Trak1;Trim23;Trim3;Tspan14;Tspan17;Tspan5;Ttc7b;Tub;Twf2;Ubl4a;Ulk1;Unc13b;Usp46;Vamp2;Vegfc;Vip;Vps26a;Vps33a;Vps35;Vps36;Vps37b;Vps37c;Vps45;Vps50;Vps52;Vsnl1;Wasl;Wbp2;Wdpcp;Wls;Ykt6;Ywhag;Ywhah;Ywhaz;Zbtb16;Zdhhc21;Zdhhc22;Zdhhc3;Zdhhc5;Zfand6;Zfp365;Zmat3;Zmynd8;Zpr1	5.17718e-07
grey60	99	GO:0051716	6.67648e-08	1.30645	710.698	815	4522	cellular response to stimulus	2210016L21Rik;4930447C04Rik;Aacs;Aak1;Abcc8;Abcg2;Abhd6;Abr;Acd;Ackr1;Acsl5;Actn4;Adam10;Adamtsl2;Adcy1;Adcy2;Adcy9;Adcyap1;Adgra1;Adgrb2;Adgrg6;Adgrl1;Adora1;Adra1a;Adra1b;Adrb1;Adrb3;Ahr;Akap7;Akr1c18;Akt3;Aldh1a3;Alkal1;Alkal2;Alox12b;Amigo1;Angpt1;Ankrd27;Apbb1;Apc;Arap2;Arfgap1;Arhgap1;Arhgap15;Arhgap25;Arhgap26;Arhgap32;Arhgap35;Arhgap42;Arhgap44;Arhgdia;Arhgdig;Arhgef7;Arl6ip5;Arntl;Arpc2;Arrb1;Asb13;Asic2;Asns;Atf6;Atmin;Atp1a1;Atp1b1;Atp2b4;Atp6ap1;Atp6ap2;Atp6v0c;Atp6v0d1;Atp6v1a;Atpif1;Atrnl1;Bag1;Bcl2l11;Bcl2l2;Becn1;Blnk;Bloc1s6;Bmp3;Bmt2;Bnip3;Bnip3l;Boc;Bop1;Brap;Brinp1;Brinp2;Brk1;Brsk1;Brsk2;Bsn;C1qtnf1;Cab39;Cacna1a;Cacna2d1;Cacnb3;Cacnb4;Cacng2;Cacng3;Cacng7;Cadm4;Cadps2;Calm1;Calm2;Calm3;Camk1;Camk1d;Camk2a;Camk2n1;Camkk1;Camkk2;Capn1;Car8;Carmil2;Cask;Casp3;Cav2;Cbfa2t2;Cby1;Ccdc186;Ccdc3;Cck;Cckbr;Ccl17;Ccl27a;Ccn2;Ccn3;Ccne1;Ccng1;Ccny;Cd34;Cdc34;Cdc42bpb;Cdc42se2;Cdk14;Cdk16;Cdk5r1;Cdkn1a;Cela1;Cfl1;Chd5;Chm;Chmp6;Chn1;Chp1;Chrdl1;Chrm1;Chrm3;Chrna4;Chrna5;Cinp;Clec16a;Cnih3;Cnksr2;Cnot9;Cnrip1;Coro1a;Cort;Cpne8;Cpne9;Crhbp;Crhr1;Crk;Crmp1;Csnk1e;Csnk1g2;Csnk2a2;Ctnnd2;Cux2;Cxcl12;Cyfip2;Cyp11a1;Cyp26b1;Cyth2;Cyth3;D130043K22Rik;Dab2ip;Dact2;Dact3;Dagla;Daglb;Dclk1;Dclre1a;Ddit4l;Ddx1;Dennd3;Depdc5;Dgke;Dgkz;Dipk2a;Diras2;Dkk3;Dkkl1;Dlc1;Dlgap1;Dlgap2;Dlgap4;Dmd;Dmtn;Dnajb1;Dnm1;Dok5;Dpp4;Dscam;Dtl;Dtnbp1;Dtx4;Dusp22;Dusp3;Dusp6;Dusp7;Dynll1;Dyrk2;Dyrk3;Dysf;E2f1;Edn1;Efemp1;Efna3;Efna5;Egfl7;Egln1;Egln3;Ei24;Eid2;Eif2ak1;Eno1;Epc2;Epha10;Ephb3;Ephb6;Epn1;Etv5;Exd2;Ext1;Eya1;Eya4;F2rl2;Faap24;Faim2;Fam107a;Fancd2;Farp1;Fbxo2;Fbxo27;Fbxo31;Fbxo45;Fbxw7;Fech;Fem1a;Fgf12;Fgf5;Fgf9;Fhl2;Fkbp1b;Flot1;Flrt1;Flrt2;Fmr1;Fn1;Fos;Fosb;Frrs1l;Frzb;Gabbr2;Gabra1;Gabra3;Gabrb2;Gadd45a;Gapdh;Garnl3;Gas2l1;Gde1;Gfpt2;Gfra2;Gfra4;Gipc1;Git1;Glrb;Glul;Gnai1;Gnaq;Gnaz;Gnb1;Gng13;Gng3;Gnl1;Gpd1;Gpd1l;Gpr137;Gpr150;Gpr162;Gpr21;Gpr26;Gramd1b;Grasp;Grin2a;Grin2b;Grk2;Grk3;Grm2;Grm8;Gsk3a;Gtf2h1;Gtf2h4;Gucy2g;Habp4;Hcn1;Hdac4;Hdac9;Hes1;Hgf;Hgs;Hivep1;Hivep2;Homer2;Hpcal4;Hrh1;Hsp90aa1;Hsph1;Htr1f;Htr2a;Htr5a;Hunk;Id2;Ier5;Ifih1;Ifngr2;Ift20;Ift57;Igf1;Igfbp4;Igfbp5;Igfbp6;Igtp;Il11ra1;Il12a;Il17ra;Il1rapl2;Il34;Il5;Ina;Ing2;Inhbb;Inip;Ipo5;Iqgap2;Iqsec2;Itgav;Itgb3;Kalrn;Kcnb1;Kcnc2;Kcnh1;Kcnk3;Kcnk4;Kctd13;Kctd16;Kitl;Klf10;Klf6;Klhl12;Klhl22;Kpna1;Kpna2;Kras;Lancl1;Lancl2;Ldha;Ldlrad4;Lifr;Lig4;Lingo1;Lmcd1;Lmna;Lmtk2;Lrg1;Lrp4;Lrp8;Lrrc32;Lsp1;Ltbp1;Ltbp4;Ltk;Lurap1;Ly6e;Ly6g6e;Lynx1;Lypd6;Lztr1;Madd;Map1lc3a;Map1lc3b;Map2k5;Map3k10;Map3k21;Map3k5;Map3k9;Mapk10;Mapk11;Mapk14;Mapk8;Mapk9;Mapkapk2;Marchf6;Mark1;Mark3;Mast1;Mast2;Mast3;Mbtps2;Mcc;Mcrs1;Mef2c;Met;Mfn2;Mgll;Mllt11;Mosmo;Mpp2;Mpv17;Mpv17l;Mras;Msc;Msra;Myadm;Mylk;Mylk3;Myo18a;Nbl1;Nbn;Ncald;Nceh1;Nckap1;Ncoa7;Ncor1;Ncstn;Ndel1;Ndrg3;Net1;Neurl1b;Neurod2;Nfe2l1;Nfil3;Nfkbib;Nfyb;Nkx3-1;Nlgn2;Nlk;Nog;Npas4;Npnt;Nppc;Nptx1;Nptx2;Nptxr;Npy;Npy1r;Nr3c1;Nr4a3;Nrbf2;Nrg3;Nrgn;Nrros;Nrxn1;Nrxn2;Nuak1;Numb;Nupr1;Ocm;Olfm1;Omg;Opn3;Otub2;Otud3;Otud7a;Ovol2;Oxct1;Oxr1;Pacsin1;Pafah1b1;Pak1;Pak6;Palm;Palm3;Parva;Pcna;Pcsk5;Pdap1;Pde1a;Pde4a;Pde5a;Pdgfa;Pdgfb;Pdgfc;Pdk1;Pdxp;Pebp1;Pex5l;Pfkp;Pgk1;Phf24;Pi4ka;Pih1d1;Pik3cb;Pik3cd;Pik3r1;Pik3r2;Pik3r6;Pin1;Pitpnm2;Pkig;Plau;Plcxd2;Plxna1;Pmaip1;Pmm1;Pms2;Poldip2;Porcn;Pou3f2;Ppard;Pparg;Ppm1e;Ppm1l;Ppp1r12a;Ppp1r12b;Ppp2ca;Ppp2r1a;Ppp2r5a;Ppp2r5c;Ppp3cb;Ppp3cc;Ppp3r1;Ppp5c;Prag1;Prelid1;Prex1;Prickle1;Prkaa2;Prkag2;Prkar1b;Prkce;Prkcg;Prkg2;Prnp;Psap;Psd3;Pten;Pth2r;Ptk2;Ptn;Ptp4a3;Ptpn1;Ptpn2;Ptprj;Ptprk;Ptprn;Ptprn2;Ptpru;Pttg1;Pygo2;Rab12;Rab15;Rab35;Rab7;Rabgef1;Rad23b;Rala;Ramp3;Ranbp9;Rangap1;Rap1b;Rap1gap2;Rap2a;Rapgef1;Rapgef5;Rapgefl1;Rara;Rasa2;Rasal1;Rasgrf2;Rasl10a;Rasl11b;Rassf3;Rassf5;Rb1cc1;Rcan1;Rell2;Rfng;Rgs5;Rgs6;Rgs7;Rheb;Rhobtb1;Rhof;Rhot1;Rims1;Rims2;Ripor1;Ripply2;Rnaseh2a;Rnd1;Rnf10;Rnf112;Rnf115;Rnf126;Rnf14;Rnf157;Rnf165;Rnf220;Rnf41;Robo3;Rock2;Rorb;Rph3a;Rspo2;Rspo3;Rtf1;Rtf2;Rtn4;Rtn4r;Rtn4rl1;Rtn4rl2;Rundc3a;Runx2;Rxfp1;Ryr2;S1pr3;Sac3d1;Sarm1;Satb2;Scai;Scamp5;Scg5;Schip1;Scube1;Sema4f;Sema6b;Sema7a;Senp2;Serinc3;Sgtb;Sh2d3c;Sh3gl2;Sh3rf3;Shank1;Shank2;Shc3;Shisa5;Siah1a;Siah2;Sigmar1;Sirpa;Sirt3;Sla;Slc12a6;Slc17a7;Slc1a2;Slc25a23;Slc2a8;Slc35f6;Slc37a4;Slc39a10;Slc8a2;Smpd1;Smyd2;Snca;Snx10;Snx13;Socs2;Socs3;Socs7;Sorbs2;Sorl1;Sort1;Sox5;Spata2;Sphk1;Spire1;Spred2;Spred3;Sstr1;Sstr2;Sstr3;Sstr4;Ssx2ip;Stac2;Stard8;Stk25;Stmn1;Stmn2;Stmn3;Stoml1;Stradb;Stt3b;Stx1a;Stx1b;Stx8;Stxbp1;Sub1;Sulf2;Susd5;Syncrip;Syngap1;Syngr1;Synj1;Syp;Syt1;Syt13;Syt17;Syt5;Syt7;Tafa1;Tbc1d24;Tbl1xr1;Tedc2;Tfrc;Tgfb1i1;Tgfb3;Tgfbrap1;Thop1;Thrb;Thy1;Tigar;Tle3;Tlk1;Tmem145;Tmem14a;Tmem198;Tmem25;Tmem38a;Tmem64;Tmem88;Tmub2;Tnfaip1;Tnfaip3;Tnfaip8l1;Tnfrsf11a;Tnfrsf11b;Tnfrsf19;Tnks2;Tollip;Tox3;Trabd2b;Traf5;Trhde;Triap1;Trim32;Trim72;Trpc6;Tspan14;Tspan5;Tub;Twf2;Tyro3;Ube2e2;Ube2k;Ube2w;Uchl1;Uchl5;Ufsp2;Ugcg;Ulk1;Ulk2;Unc13a;Unc13b;Usf2;Usp12;Usp14;Usp25;Usp33;Usp46;Uvrag;Vamp2;Vash1;Vasn;Vegfc;Vegfd;Vgll4;Vip;Vipr1;Vps35;Vsnl1;Wasf1;Wbp2;Wdpcp;Wdr24;Wls;Wnk2;Wnt10a;Wnt10b;Wnt4;Wnt7b;Wnt9a;Wsb2;Wwc1;Xylt1;Ybx3;Ypel3;Ywhag;Ywhah;Ywhaz;Zc3h15;Zdhhc3;Zfand2a;Zfand5;Zfand6;Zfp365;Zfp703;Zfp91;Zmat3;Zmynd8;Zpr1;Zyx	7.24972e-07
grey60	100	GO:0010807	8.50894e-08	53.8974	1.72881	10	11	regulation of synaptic vesicle priming	Napa;Napb;Rab3a;Rims1;Stx1a;Stx1b;Stxbp1;Stxbp5;Unc13a;Unc13b	9.14711e-07
grey60	101	GO:0051649	9.95601e-08	1.42685	266.08	341	1693	establishment of localization in cell	Abcd2;Abr;Acd;Actn4;Adam10;Adcy1;Adora1;Adra1a;Adrb1;Agbl4;Agtpbp1;Amph;Angpt1;Ankrd27;Ap1s3;Ap2a1;Ap2m1;Ap2s1;Ap3m2;Ap3s1;Apba1;Apba2;Arf5;Arfip2;Arhgap1;Arhgap44;Arl1;Arl8a;Arntl;Arpc2;Arrb1;Atpif1;B3gat3;Becn1;Bet1l;Bicdl1;Bloc1s6;Bnip3l;Borcs5;Brsk1;Brsk2;Bsn;Btbd8;Cacna1a;Cacna1g;Cacna2d1;Cacnb3;Cacnb4;Cacng2;Cacng3;Cadps2;Camk1;Camk2a;Camk2n1;Cask;Ccdc186;Cdk16;Cdk5r1;Cdkn1a;Cemip;Cep19;Cfl1;Chm;Chmp1a;Chmp2b;Chmp6;Chp1;Chrm1;Chrna4;Chrna5;Clba1;Clec16a;Clip1;Coro1a;Cplx1;Cplx2;Cplx3;Crhr1;Cspg5;D6Wsu163e;Dctn2;Ddx19b;Dennd3;Dipk2a;Dmd;Dmtn;Dnajc30;Dnajc5;Dnajc6;Dnm1;Doc2a;Dtnbp1;Dusp18;Dync1i1;Dynll1;Efna5;Ei24;Eif5a;Eipr1;Eps15;Erc2;Ergic1;Evi5;Exph5;Eya1;Fabp3;Fam155a;Fam53c;Fbxw7;Fgf9;Fkbp1b;Flot2;Fmr1;Gak;Gipc1;Git1;Golga7b;Grasp;Grin2a;Grin2b;Grk3;Grm8;Gsk3a;Hgs;Hsp90aa1;Htatip2;Htr2a;Ift20;Ift57;Incenp;Ipo11;Ipo5;Ipo9;Itgav;Itgb3;Kcnb1;Kcnc4;Kcnh1;Kcnip3;Kif3c;Klc1;Klc2;Klhl12;Kpna1;Kpna2;Kpna3;Laptm4b;Lin7a;Lin7b;Lmna;Lmtk2;Mad2l1;Madd;Map6;Mapk14;Mapk8;Mef2c;Mff;Mfn2;Mlx;Mlxip;Myrip;Napa;Napb;Napg;Nat8l;Ndel1;Nlgn2;Nppc;Nr4a3;Nrn1;Nrxn1;Nrxn2;Nsf;Numb;Oxct1;Pacsin1;Pafah1b1;Pak1;Pex5l;Pfn2;Pik3r1;Pik3r2;Pip5k1c;Pkig;Pls3;Pmaip1;Pmm1;Pmpca;Ppard;Ppfia3;Ppp1r12a;Ppp2ca;Ppp2r2b;Ppp3cb;Ppp3cc;Ppp3r1;Prickle1;Prkar1b;Prkce;Prkcg;Prnp;Psap;Psrc1;Pten;Ptk2;Ptpn1;Ptprn;Ptprn2;Rab11fip3;Rab11fip4;Rab12;Rab18;Rab1a;Rab35;Rab3a;Rab6a;Rab6b;Rab7;Rabgap1l;Rabgef1;Ramp3;Ranbp3l;Rangap1;Rap1b;Rbm15b;Reep2;Rhot1;Rilpl1;Rims1;Rims2;Rims4;Ripor1;Rnf126;Rnf157;Rph3a;Rtn2;Ryr2;Scamp5;Scg5;Scn1b;Sec22b;Sec23a;Septin5;Septin8;Sgsm3;Sgtb;Sh3gl2;Slc17a7;Slc1a2;Slc4a8;Slc8a2;Snap25;Snap47;Snap91;Snca;Sncb;Snx11;Snx13;Sorl1;Sort1;Spcs3;Sphk1;Spire1;Sprn;Sptbn2;Ssx2ip;Stard4;Stk25;Stradb;Stx1a;Stx1b;Stx7;Stx8;Stxbp1;Stxbp5;Sun1;Syn1;Syn2;Syngr1;Synj1;Synj2;Syp;Syt1;Syt17;Syt5;Syt7;Sytl2;Tacc1;Tbc1d1;Tbc1d2;Tbc1d22a;Tbc1d24;Tbc1d25;Tbc1d30;Tbc1d9;Tgfbrap1;Thy1;Timm13;Tlk1;Tmem30a;Tmem38a;Tmem50a;Tnnc1;Tnpo2;Tnpo3;Trak1;Trappc1;Trappc2;Trim23;Trim9;Trpv2;Ttl;Tub;Uchl1;Unc13a;Unc13b;Usp46;Vamp2;Vps26a;Vps33a;Vps35;Vps36;Vps37b;Vps37c;Vps45;Vps50;Vps52;Vsnl1;Wasf1;Wasl;Wls;Ykt6;Ywhag;Ywhah;Ywhaz;Zdhhc21;Zdhhc22;Zdhhc3;Zfand6;Zpr1	1.05967e-06
grey60	102	GO:0045595	1.08445e-07	1.45048	234.961	306	1495	regulation of cell differentiation	Abca5;Abcc8;Acap3;Actn4;Adam10;Adcyap1;Adrb1;Ahr;Alkal1;Alkal2;Amigo1;Ankrd27;Ap2a1;Apbb1;Apc;Arhgap35;Arhgap44;Arntl;Arpc2;Asap1;Atp6ap1;Bag1;Bcl11a;Bcl6b;Bloc1s6;Bmerb1;Boc;Brinp1;Brinp2;Brsk1;Brsk2;Cacna1a;Cacng7;Camk1;Camk1d;Camk2a;Camk2g;Carmil2;Cask;Cbfa2t2;Ccdc3;Ccl17;Ccn2;Ccn3;Ccne1;Cd34;Cdk5r1;Cdkl5;Cds1;Cela1;Cfl1;Chd5;Chn1;Cntn4;Cobl;Cpne9;Crk;Crmp1;Cspg5;Ctnna2;Cux2;Cxcl12;Cyp26b1;Cyth2;D130043K22Rik;Dab2ip;Dact3;Dkkl1;Dmd;Dmtn;Dscam;Dtnbp1;E2f1;Edn1;Eef2k;Efemp1;Efna3;Efna5;Eid1;Eif5a;Elavl4;Emx1;Enc1;Ephb3;Etv5;Eya1;Fancd2;Fbxo31;Fbxw7;Fezf2;Fgf9;Fkbp1b;Flot1;Flot2;Flrt2;Fmr1;Fn1;Fos;Frzb;Gak;Gas2l1;Gnaq;Gpr137;Gsk3a;Hdac4;Hdac9;Hecw1;Hes1;Hgf;Hopx;Hsp90aa1;Htr2a;Id2;Ifrd1;Igf1;Igfbp5;Il12a;Il34;Il5;Itgav;Itgb3;Itpka;Jdp2;Kalrn;Katnb1;Kif3c;Kitl;Klf10;Kras;Ldlrad4;Lgals1;Lhx2;Lig4;Lingo1;Lmna;Lmo4;Lnpk;Lrp4;Lrp8;Lrrc4c;Ltk;Maf;Mafb;Map3k5;Map6;Mapk14;Mapk8;Mapk9;Mark1;Medag;Mef2c;Met;Mgll;Mkx;Mmd;Mob2;Mosmo;Myadm;Mylk3;Nbl1;Nbn;Ndel1;Ndfip1;Negr1;Net1;Neurod2;Nfe2l1;Nlgn2;Nme1;Nog;Npnt;Nppc;Nr2f1;Nr3c1;Nrcam;Nrg3;Ntm;Ntng2;Numb;Ocm;Olfm1;Olfm2;Omg;Ovol2;Pacsin1;Pafah1b1;Pak1;Palm;Parp6;Pbx1;Pde5a;Pdgfb;Pik3r1;Pik3r6;Pin1;Plpp7;Plxna1;Pou3f2;Ppard;Pparg;Ppp2ca;Ppp2r1a;Ppp2r3c;Prag1;Prelid1;Prex1;Prickle1;Prune1;Pten;Ptk2;Ptn;Ptpn2;Ranbp3l;Rap1gap2;Rap2a;Rapgef1;Rara;Rasal1;Rgs6;Rheb;Rims1;Rims2;Riox1;Rnf10;Rnf112;Rnf157;Rnf41;Rock2;Rorb;Rtf2;Rtn4;Rtn4r;Rtn4rl1;Rtn4rl2;Runx2;S1pr3;Sarm1;Scn1b;Sdk1;Sema4f;Sema6b;Sema7a;Serpini1;Shank1;Shank2;Slitrk1;Smap1;Snap25;Snap91;Socs2;Socs3;Sorl1;Sort1;Sox5;Sphk1;Spock1;Spred2;Spred3;Srcin1;Stk25;Stmn2;Sult2b1;Syngap1;Synj1;Syt1;Syt17;Tafa1;Tbc1d24;Tbr1;Tgfb1i1;Tgfb3;Thrb;Thy1;Tmem178;Tmem30a;Tmem64;Tnpo2;Tox;Trak1;Trim32;Trim72;Trpc6;Trpv2;Tshz3;Ttl;Twf2;Ulk1;Ulk2;Unc13a;Usf3;Vasn;Vegfc;Wnt10b;Wnt4;Wnt7b;Wnt9a;Xylt1;Ywhag;Ywhah;Zbtb16;Zbtb46;Zc3h8;Zfp365;Zfp703;Zfpm1;Zmynd8	1.14293e-06
grey60	103	GO:0072657	1.13032e-07	1.79491	78.7395	123	501	protein localization to membrane	Abhd17a;Adam10;Adora1;Amn;Ap2m1;Arhgap44;Arpc2;Atp1b1;Atp2b4;Cacna1a;Cacnb3;Cacng2;Cacng3;Cacng7;Camk2a;Camk2g;Cask;Cdk5r1;Cemip;Chm;Clip1;Clip3;Clstn1;Cnih3;Cplx1;Dlg3;Dmtn;Dpp10;Dusp18;Efr3a;Etv5;Exoc5;Fam126b;Flot1;Flot2;Gak;Git1;Glrb;Golga7b;Gopc;Grasp;Grin2a;Grin2b;Hgs;Hsp90aa1;Ift20;Iqsec2;Kalrn;Kcnb1;Kcnb2;Kcnip3;Kcnip4;Lgi1;Lin7a;Lin7b;Lrp4;Lrrc4;Lypla1;Mapk10;Myadm;Nectin3;Nlgn2;Nptx1;Nptx2;Nptxr;Nrxn1;Nrxn2;Nsf;Numb;Pacs1;Pacsin1;Pak1;Palm;Pik3r1;Pik3r2;Pmaip1;Ppp2r5a;Prkg2;Prnp;Ptn;Rab12;Rab15;Rab26;Rab3a;Rab3d;Rabep1;Rabgef1;Ramp3;Rap2a;Reep2;Rilpl1;Rock2;Sec23a;Sgtb;Snap25;Snap47;Sorbs2;Stac2;Stx1a;Stx1b;Stx7;Stx8;Stxbp1;Syngap1;Sytl2;Thy1;Timm13;Tmem88;Tspan14;Tspan17;Tspan5;Ttc7b;Tub;Ubl4a;Vamp2;Vps35;Vps37b;Vps37c;Zdhhc21;Zdhhc22;Zdhhc3;Zdhhc5;Zmynd8	1.1797e-06
grey60	104	GO:0006904	1.15905e-07	5.41228	6.91524	22	44	vesicle docking involved in exocytosis	Bloc1s6;Camk2a;Exoc6;Kcnb1;Nrxn1;Ppfia3;Rab12;Rab15;Rab3a;Rab3d;Rims1;Rims2;Septin5;Stx1b;Stxbp1;Sytl2;Unc13a;Unc13b;Vamp2;Vps33a;Vps45;Ykt6	1.19805e-06
grey60	105	GO:0017156	1.39397e-07	4.40237	9.11555	26	58	calcium-ion regulated exocytosis	Cacna1a;Cacna1g;Cadps2;Cdk5r2;Doc2a;Kcnb1;Ppp3cb;Rab3a;Rap1b;Rims1;Rims2;Scamp5;Snap25;Stx1a;Stx1b;Stxbp1;Syn2;Syt1;Syt13;Syt17;Syt5;Syt7;Trim9;Unc13a;Unc13b;Vamp2	1.42716e-06
grey60	106	GO:0006812	1.45584e-07	1.60774	126.046	180	802	cation transport	Abcc8;Adcyap1;Adora1;Adra1a;Adrb1;Ahr;Akap7;Akt3;Amigo1;Arhgap1;Armc1;Asic2;Atp1a1;Atp1b1;Atp2b4;Atp6ap1;Atp6v0a1;Atp6v0b;Atp6v0e2;Atp6v1a;Atp6v1b2;Atp6v1e1;Atp6v1f;Atp6v1h;Cacna1a;Cacna1g;Cacna2d1;Cacnb3;Cacnb4;Cacng2;Cacng3;Cacng6;Cacng7;Camk2a;Camk2g;Cask;Cckbr;Ccn2;Cemip;Cfl1;Chp1;Chrna4;Cnih3;Commd3;Coro1a;Crhbp;Crhr1;Cxcl12;Dmd;Dnajc30;Dpp10;Dtnbp1;Dysf;Edn1;Fam155a;Fgf12;Fkbp1b;Fmr1;Fxyd5;Fxyd7;Gnaq;Gpd1l;Grin2a;Grin2b;Hcn1;Hecw1;Hes1;Homer2;Hrh1;Htr2a;Ifngr2;Igf1;Itgav;Itgb3;Kcnab3;Kcnb1;Kcnb2;Kcnc2;Kcnc4;Kcnf1;Kcng4;Kcnh1;Kcnh3;Kcnh7;Kcnip3;Kcnip4;Kcnj3;Kcnj6;Kcnj9;Kcnk1;Kcnk12;Kcnk3;Kcnk4;Kcnk9;Kcnma1;Kcnmb2;Kcnmb4;Kcnn1;Kcnq4;Kcns1;Kcns3;Kcnt2;Kcnv1;Klhl3;Lmtk2;Lrrc38;Mef2c;Micu3;Mmgt2;Mylk;Nat8l;Ndfip1;Nfe2l1;Nlgn2;Nos1ap;Nrxn1;Nsf;Pacsin3;Pdgfb;Ppp2ca;Prkce;Prnp;Pten;Ptpn3;Rab3a;Ramp3;Rasgrf2;Rgs7;Rph3a;Rtn4;Ryr2;Scn1a;Scn1b;Scn8a;Sco2;Sestd1;Shank1;Shank2;Slc12a6;Slc13a5;Slc17a7;Slc20a1;Slc25a23;Slc25a42;Slc30a3;Slc30a4;Slc36a1;Slc38a7;Slc39a10;Slc3a2;Slc41a2;Slc47a1;Slc4a10;Slc4a8;Slc6a17;Slc6a7;Slc7a8;Slc8a2;Slc9a9;Snca;Stac2;Stim2;Stoml1;Syt1;Syt13;Syt17;Syt5;Syt7;Tfrc;Thy1;Tmem38a;Trpc6;Trpv2;Tspan13;Tusc3;Vamp2;Vip;Wnk2;Ywhah;Ywhaz	1.47644e-06
grey60	107	GO:0050806	1.54804e-07	2.33528	32.5331	62	207	positive regulation of synaptic transmission	Adcy1;Adcyap1;Adora1;Adra1a;Adrb1;Cacnb3;Cacng2;Cacng3;Cacng7;Car7;Cckbr;Clstn1;Crhr1;Cux2;Dtnbp1;Fam107a;Flot1;Fmr1;Glul;Grin2a;Grin2b;Grk2;Iqsec2;Kalrn;Kctd13;Lgi1;Lrrtm2;Mpp2;Nat8l;Ncstn;Nlgn2;Nrgn;Nrxn1;Pak1;Prkce;Prnp;Pten;Ptk2;Ptn;Rab3a;Rasgrf2;Rims1;Rims2;Shank1;Shank2;Slc4a8;Slc8a2;Snap25;Snap47;Snca;Sphk1;Stx1a;Stx1b;Stxbp1;Syt1;Syt7;Tbc1d24;Tshz3;Unc13a;Unc13b;Vamp2;Zdhhc3	1.55527e-06
grey60	108	GO:0034220	2.07613e-07	1.65478	106.558	156	678	ion transmembrane transport	Abcc8;Abcd2;Acsl5;Adrb1;Ahr;Akap7;Amigo1;Ank;Arl6ip5;Asic2;Atp1a1;Atp1b1;Atp2b4;Atp6ap1;Atp6v0a1;Atp6v0b;Atp6v0e2;Atp6v1a;Atp6v1b2;Atp6v1e1;Atp6v1f;Atp6v1h;Cacna1a;Cacna1g;Cacna2d1;Cacnb3;Cacnb4;Cacng2;Cacng3;Cacng6;Cacng7;Cemip;Cfl1;Chp1;Chrm3;Chrna4;Chrna5;Clcn2;Cnih3;Coro1a;Crhbp;Crhr1;Dmd;Dnajc30;Dpp10;Dysf;Fam155a;Fgf12;Fkbp1b;Fmr1;Fxyd5;Fxyd7;Gabra1;Gabra3;Gabrb2;Glrb;Gopc;Gpd1l;Grin2a;Grin2b;Hcn1;Hecw1;Hk1;Hrh1;Htr2a;Ifngr2;Itgav;Itgb3;Kcnab3;Kcnb1;Kcnb2;Kcnc2;Kcnc4;Kcnf1;Kcng4;Kcnh1;Kcnh3;Kcnh7;Kcnip3;Kcnip4;Kcnj3;Kcnj6;Kcnj9;Kcnk1;Kcnk12;Kcnk3;Kcnk4;Kcnk9;Kcnma1;Kcnn1;Kcnq4;Kcns1;Kcns3;Kcnt2;Kcnv1;Lrrc38;Lrrc8b;Mef2c;Micu3;Nlgn2;Nos1ap;Nrxn1;Ppp2ca;Prkce;Prnp;Pten;Ptpn3;Ramp3;Rasgrf2;Rbp4;Rgs7;Rph3a;Ryr2;Scn1a;Scn1b;Scn8a;Sestd1;Shank1;Shank2;Slc12a6;Slc13a5;Slc16a7;Slc17a7;Slc1a2;Slc20a1;Slc25a22;Slc25a23;Slc25a32;Slc25a42;Slc30a3;Slc30a4;Slc36a1;Slc37a4;Slc38a7;Slc39a10;Slc3a2;Slc47a1;Slc4a10;Slc4a8;Slc6a17;Slc6a7;Slc7a8;Slc8a2;Slc9a9;Snca;Stac2;Stim2;Stoml1;Thy1;Tmem38a;Trpc6;Trpv2;Tspan13;Vamp2;Wnk2;Ywhah	2.06652e-06
grey60	109	GO:0002790	2.17958e-07	1.94098	55.9506	93	356	peptide secretion	Aacs;Abcc8;Acsl4;Adcyap1;Adora1;Adrb1;Apbb1;Arhgef7;Arntl;Arrb1;Bloc1s6;Brsk2;Camk2n1;Cask;Ccdc186;Cckbr;Ccn3;Cd34;Cdk16;Cplx1;Cplx3;Crhbp;Crhr1;Cyb5r4;Dio2;Dmtn;Dph3;Dynll1;Dysf;Edn1;Efna5;Eipr1;Ensa;Ephb6;Exph5;Fkbp1b;Gapdh;Glul;H2-T23;Hdac9;Igf1;Il12a;Il5;Ildr2;Inhbb;Kalrn;Kcnb1;Lrrc32;Madd;Midn;Myo18a;Myrip;Nlgn2;Nrxn1;Olfm2;Oxct1;Pafah1b1;Pam;Pard6a;Pex5l;Pfkm;Porcn;Ppard;Pparg;Ppia;Ppp3cb;Prkce;Psap;Ptprn;Ptprn2;Rab11fip3;Rab12;Rab15;Rab1a;Rab3a;Rab3d;Rbp4;Rims2;Scamp5;Sergef;Sirt3;Sorl1;Srcin1;Stx1a;Stxbp5;Syt7;Tango2;Tgfb3;Unc13b;Vegfc;Vps35;Vsnl1;Wls	2.14959e-06
grey60	110	GO:0071702	2.34993e-07	1.38655	307.257	384	1955	organic substance transport	Aacs;Abca3;Abca5;Abcc8;Abcd2;Abcg2;Acd;Acsl4;Acsl5;Actn4;Adcyap1;Adora1;Adrb1;Ak1;Alox12b;Amn;Angpt1;Ankrd27;Ap1s3;Ap2a1;Ap2m1;Ap2s1;Ap3m2;Ap3s1;Apba1;Apba2;Apbb1;Arf5;Arfgap1;Arfip2;Arhgap1;Arhgap44;Arhgef7;Arl1;Arl6ip5;Arl8a;Arntl;Arpc2;Arrb1;Atg4c;Atg9a;Atp9a;Atpif1;Azin1;Azin2;B3gat3;Bet1l;Bloc1s6;Bnip3l;Brsk2;C1qtnf1;Cacna1a;Cacnb3;Cacnb4;Cacng2;Cacng3;Cacng7;Cadps2;Camk1;Camk2n1;Car4;Cask;Ccdc186;Cck;Cckbr;Ccn3;Cd34;Cdk16;Cdk5r1;Cdkn1a;Cemip;Cfl1;Chm;Chmp1a;Chmp2b;Chmp6;Chp1;Chrm1;Chrna4;Clip1;Clip3;Clstn1;Cplx1;Cplx3;Crhbp;Crhr1;Cxcl12;Cyb5r4;Ddx19b;Dio2;Dmtn;Dnm1;Dph3;Dtnbp1;Dusp18;Dynll1;Dysf;Edn1;Efna5;Ehbp1;Ei24;Eif5a;Eipr1;Ensa;Ephb6;Eps15;Evi5;Exoc5;Exoc6;Exph5;Fabp3;Fam53c;Fbxw7;Fgf9;Fkbp1b;Flot1;Fmr1;Gapdh;Gipc1;Glul;Golga7b;Golt1b;Gopc;Gramd1b;Grasp;Grin2b;Grk2;Grk3;Grm2;Gsk3a;H2-T23;Hdac9;Hgs;Hsp90aa1;Htr2a;Ift20;Ift57;Igf1;Il12a;Il5;Ildr2;Inhbb;Ipo11;Ipo5;Ipo9;Itgav;Itgb3;Kalrn;Kcnb1;Kcnip3;Klc1;Kpna1;Kpna2;Kpna3;Lin7a;Lin7b;Lipg;Lmna;Lmtk2;Lrrc32;Ly6e;Lypla1;Madd;Map1lc3b;Mapk10;Mapk14;Mapk9;Met;Mff;Mfn2;Mfsd12;Midn;Myo18a;Myrip;Napa;Napb;Napg;Nat8l;Ndel1;Ndfip1;Neurl1b;Nfe2l1;Nkx3-1;Nlgn2;Nr3c1;Nr4a3;Nrxn1;Nsf;Numb;Olfm2;Osbpl10;Osbpl1a;Osbpl5;Oxct1;Pacsin1;Pafah1b1;Pak1;Pam;Pard6a;Pex5l;Pfkm;Pik3r1;Pik3r2;Pip5k1c;Pitpna;Pitpnm2;Pkig;Pmaip1;Pmm1;Pmpca;Pnpla8;Porcn;Ppard;Pparg;Ppia;Ppp2ca;Ppp2r2b;Ppp3cb;Ppp3r1;Prelid1;Prickle1;Prkce;Prnp;Psap;Ptpn1;Ptprn;Ptprn2;Rab11fip3;Rab12;Rab15;Rab18;Rab1a;Rab26;Rab2b;Rab35;Rab3a;Rab3d;Rab6a;Rab6b;Rab7;Rabep1;Rabgap1l;Rabgef1;Ramp3;Ranbp3l;Rangap1;Rbm15b;Rbp4;Reep2;Rilpl1;Rims1;Rims2;Ripor1;Rnasel;Rph3a;Rtn2;Rtn4;Scamp5;Scg5;Sec22b;Sec23a;Senp2;Septin8;Sergef;Sgsm3;Sgtb;Sidt1;Sigmar1;Sirt3;Slc13a5;Slc16a14;Slc16a7;Slc17a5;Slc17a7;Slc1a2;Slc25a22;Slc25a23;Slc25a32;Slc25a42;Slc25a44;Slc26a8;Slc27a4;Slc2a3;Slc2a6;Slc2a8;Slc36a1;Slc37a3;Slc37a4;Slc38a7;Slc3a2;Slc45a1;Slc45a4;Slc47a1;Slc4a10;Slc4a8;Slc6a17;Slc6a7;Slc7a8;Slco4c1;Snap25;Snap47;Snap91;Snca;Snx10;Snx11;Snx13;Snx21;Snx7;Sorl1;Sort1;Spcs3;Spire1;Sprn;Srcin1;Sstr4;Ssx2ip;Stard4;Stoml1;Stradb;Stx1a;Stx1b;Stx7;Stx8;Stxbp1;Stxbp5;Syngr1;Synj1;Syt1;Syt13;Syt17;Syt5;Syt7;Sytl2;Tango2;Tbc1d1;Tbc1d2;Tbc1d22a;Tbc1d25;Tbc1d30;Tbc1d9;Tfrc;Tgfb3;Tgfbrap1;Timm13;Timm8b;Tlk1;Tmem144;Tmem30a;Tnfrsf11a;Tnpo2;Tnpo3;Trak1;Triap1;Trim23;Trim3;Tub;Ugcg;Unc13b;Usp46;Vamp2;Vegfc;Vip;Vps26a;Vps33a;Vps35;Vps36;Vps37b;Vps37c;Vps45;Vps50;Vps52;Vsnl1;Wls;Ykt6;Ywhag;Ywhah;Ywhaz;Zdhhc21;Zdhhc22;Zdhhc3;Zdhhc8;Zfand6;Zmat3;Zpr1	2.29652e-06
grey60	111	GO:0016358	2.38613e-07	2.07327	44.6348	78	284	dendrite development	Acsl4;Adam10;Ankrd27;Arhgap44;Asap1;Bcl11a;Cacna1a;Camk1;Camk1d;Camk2a;Cask;Cdk5r1;Cdkl5;Cfl1;Cobl;Crk;Ctnna2;Ctnnd2;Cux2;Cyth2;D130043K22Rik;Dab2ip;Dclk1;Dscam;Dtnbp1;Eef2k;Elavl4;Ephb3;Farp1;Fbxo31;Fezf2;Flrt1;Fmn1;Fmr1;Git1;Gsk3a;Hecw1;Hprt;Itpka;Kalrn;Lrp4;Lrp8;Map6;Mapk8;Mark1;Mef2c;Met;Nlgn2;Nr3c1;Ntn5;Numb;Pacsin1;Pafah1b1;Pak1;Palm;Parp6;Prex1;Pten;Ptn;Rap2a;Rock2;Sarm1;Sdk1;Septin7;Shank1;Shank2;Slc25a46;Slitrk5;Spire1;Srcin1;Syngap1;Tbc1d24;Trak1;Trpc6;Wasl;Ywhah;Zfp365;Zmynd8	2.31089e-06
grey60	112	GO:0022406	2.59394e-07	3.57791	12.2588	31	78	membrane docking	Bloc1s6;Camk2a;Cav2;Chp1;Exoc5;Exoc6;Kcnb1;Nrxn1;Nsf;Ppfia3;Rab12;Rab15;Rab3a;Rab3d;Rab7;Rims1;Rims2;Septin5;Stx1a;Stx1b;Stx7;Stx8;Stxbp1;Syt1;Sytl2;Unc13a;Unc13b;Vamp2;Vps33a;Vps45;Ykt6	2.48972e-06
grey60	113	GO:0099173	3.10077e-07	2.37335	29.5469	57	188	postsynapse organization	Abhd17a;Adam10;Arhgap44;Arhgef7;Cask;Cdk5r1;Cdkl5;Cfl1;Chmp2b;Cnksr2;Ctnnd2;Cux2;Dgkz;Dtnbp1;Eef2k;Egln1;Ephb3;Etv5;Farp1;Glrb;Grin2a;Grin2b;Itpka;Kalrn;Lrfn1;Lrfn2;Lrfn4;Lrp4;Lrp8;Lrrc4;Lrrtm2;Nlgn2;Nptx1;Nptxr;Nrcam;Nrxn1;Nrxn2;Ntng2;Numb;Pafah1b1;Prnp;Pten;Ptn;Rheb;Rock2;Rph3a;Septin7;Shank1;Shank2;Sorbs2;Sptbn2;Srcin1;Syngap1;Vps35;Wasl;Zfp365;Zmynd8	2.94984e-06
grey60	114	GO:0098662	3.50839e-07	1.77891	74.6532	116	475	inorganic cation transmembrane transport	Abcc8;Adrb1;Ahr;Akap7;Amigo1;Asic2;Atp1a1;Atp1b1;Atp2b4;Atp6ap1;Atp6v0a1;Atp6v0b;Atp6v0e2;Atp6v1a;Atp6v1b2;Atp6v1e1;Atp6v1f;Atp6v1h;Cacna1a;Cacna1g;Cacna2d1;Cacnb3;Cacnb4;Cacng3;Cacng6;Cacng7;Cemip;Chp1;Coro1a;Crhr1;Dmd;Dnajc30;Dpp10;Dysf;Fam155a;Fgf12;Fkbp1b;Fmr1;Fxyd5;Fxyd7;Gpd1l;Grin2a;Grin2b;Hcn1;Hecw1;Hrh1;Htr2a;Itgav;Itgb3;Kcnab3;Kcnb1;Kcnb2;Kcnc2;Kcnc4;Kcnf1;Kcng4;Kcnh1;Kcnh3;Kcnh7;Kcnip3;Kcnip4;Kcnj3;Kcnj6;Kcnj9;Kcnk1;Kcnk12;Kcnk3;Kcnk4;Kcnk9;Kcnma1;Kcnn1;Kcnq4;Kcns1;Kcns3;Kcnt2;Kcnv1;Lrrc38;Micu3;Nos1ap;Ppp2ca;Prkce;Prnp;Pten;Ptpn3;Ramp3;Rgs7;Ryr2;Scn1a;Scn1b;Scn8a;Sestd1;Slc12a6;Slc17a7;Slc25a23;Slc30a3;Slc30a4;Slc36a1;Slc39a10;Slc4a10;Slc4a8;Slc6a17;Slc6a7;Slc8a2;Slc9a9;Snca;Stac2;Stim2;Stoml1;Thy1;Tmem38a;Trpc6;Trpv2;Tspan13;Vamp2;Wnk2;Ywhah	3.30835e-06
grey60	115	GO:0048488	3.6747e-07	3.95406	10.0585	27	64	synaptic vesicle endocytosis	Amph;Ap2m1;Btbd8;Dnajc6;Dnm1;Mff;Napb;Nlgn2;Pacsin1;Pip5k1c;Ppp3cb;Ppp3cc;Scamp5;Sh3gl2;Slc17a7;Snap91;Snca;Sncb;Stx1a;Synj1;Synj2;Syp;Syt1;Syt5;Syt7;Tbc1d24;Vamp2	3.40543e-06
grey60	116	GO:0140238	3.6747e-07	3.95406	10.0585	27	64	presynaptic endocytosis	Amph;Ap2m1;Btbd8;Dnajc6;Dnm1;Mff;Napb;Nlgn2;Pacsin1;Pip5k1c;Ppp3cb;Ppp3cc;Scamp5;Sh3gl2;Slc17a7;Snap91;Snca;Sncb;Stx1a;Synj1;Synj2;Syp;Syt1;Syt5;Syt7;Tbc1d24;Vamp2	3.40543e-06
grey60	117	GO:0098660	3.98167e-07	1.74226	80.4683	123	512	inorganic ion transmembrane transport	Abcc8;Adrb1;Ahr;Akap7;Amigo1;Ank;Asic2;Atp1a1;Atp1b1;Atp2b4;Atp6ap1;Atp6v0a1;Atp6v0b;Atp6v0e2;Atp6v1a;Atp6v1b2;Atp6v1e1;Atp6v1f;Atp6v1h;Cacna1a;Cacna1g;Cacna2d1;Cacnb3;Cacnb4;Cacng3;Cacng6;Cacng7;Cemip;Chp1;Coro1a;Crhr1;Dmd;Dnajc30;Dpp10;Dysf;Fam155a;Fgf12;Fkbp1b;Fmr1;Fxyd5;Fxyd7;Gabra1;Gabra3;Gabrb2;Glrb;Gpd1l;Grin2a;Grin2b;Hcn1;Hecw1;Hrh1;Htr2a;Itgav;Itgb3;Kcnab3;Kcnb1;Kcnb2;Kcnc2;Kcnc4;Kcnf1;Kcng4;Kcnh1;Kcnh3;Kcnh7;Kcnip3;Kcnip4;Kcnj3;Kcnj6;Kcnj9;Kcnk1;Kcnk12;Kcnk3;Kcnk4;Kcnk9;Kcnma1;Kcnn1;Kcnq4;Kcns1;Kcns3;Kcnt2;Kcnv1;Lrrc38;Micu3;Nos1ap;Ppp2ca;Prkce;Prnp;Pten;Ptpn3;Ramp3;Rgs7;Ryr2;Scn1a;Scn1b;Scn8a;Sestd1;Slc12a6;Slc17a7;Slc20a1;Slc25a23;Slc30a3;Slc30a4;Slc36a1;Slc37a4;Slc39a10;Slc4a10;Slc4a8;Slc6a17;Slc6a7;Slc8a2;Slc9a9;Snca;Stac2;Stim2;Stoml1;Thy1;Tmem38a;Trpc6;Trpv2;Tspan13;Vamp2;Wnk2;Ywhah	3.65837e-06
grey60	118	GO:0042391	5.55188e-07	1.90464	55.4791	91	353	regulation of membrane potential	Adcyap1;Adora1;Adra1a;Adrb1;Akap7;Arl6ip5;Asic2;Atp1a1;Atp1b1;Atpif1;Bnip3;Bnip3l;Cacna1a;Cacna1g;Cacna2d1;Cacnb3;Cacnb4;Cacng2;Cck;Chrna4;Chrna5;Cnih3;Cux2;Dmd;Edn1;Fgf12;Fkbp1b;Fmr1;Gabra1;Gabra3;Gabrb2;Glrb;Gnaq;Gpd1l;Grin2a;Grin2b;Grk2;Hcn1;Kcnb1;Kcnc2;Kcnc4;Kcnh1;Kcnh3;Kcnh7;Kcnk1;Kcnk12;Kcnk3;Kcnk4;Kcnk9;Kcnma1;Kcnmb2;Kcnmb4;Mef2c;Met;Mllt11;Mpp2;Nlgn2;Npas4;Nrcam;Nrxn1;Pank2;Pex5l;Pmaip1;Ppp2r3c;Prelid1;Prkce;Pten;Ptn;Ptpn3;Rgs7;Rims1;Rims2;Rims4;Ryr2;Scn1a;Scn1b;Scn8a;Shank1;Shank2;Slc17a7;Slc4a8;Slc8a2;Snca;Stx1a;Stx1b;Tbc1d24;Tmem25;Tusc2;Unc13b;Ywhah;Zmynd8	5.05749e-06
grey60	119	GO:0033036	5.59852e-07	1.34289	374.209	454	2381	macromolecule localization	Aacs;Aak1;Abca3;Abca5;Abcc8;Abcd2;Abhd17a;Acd;Acsl4;Acsl5;Actn4;Adam10;Adcyap1;Adora1;Adrb1;Akap7;Amn;Angpt1;Ankrd27;Ap1s3;Ap2a1;Ap2m1;Ap2s1;Ap3m2;Ap3s1;Apba1;Apba2;Apbb1;Apc;Arf5;Arfgap1;Arfip2;Arhgap1;Arhgap44;Arhgdia;Arhgdig;Arl1;Arl8a;Arntl;Arpc2;Arrb1;Asic2;Atcay;Atg4c;Atg9a;Atp1b1;Atp2b4;Atp6v1d;Atp9a;Atpif1;B3gat3;B4galnt1;Bag1;Bet1l;Bloc1s6;Bnip3l;Brsk2;Bsn;C1qtnf1;Cacna1a;Cacnb3;Cacnb4;Cacng2;Cacng3;Cacng7;Cadm3;Cadps2;Camk1;Camk2a;Camk2g;Camk2n1;Carmil2;Cask;Cav2;Cby1;Ccdc186;Ccn3;Ccne1;Cd34;Cdk16;Cdk5r1;Cdkn1a;Cds1;Cemip;Cfl1;Chm;Chmp1a;Chmp2b;Chmp6;Chp1;Chrm1;Clip1;Clip3;Clstn1;Cnih3;Cplx1;Cplx3;Crhr1;Csnk1e;Cyb5r4;Dclk1;Dctn2;Ddx1;Ddx19b;Dlg3;Dlgap1;Dmd;Dmtn;Dnajb6;Dnm1;Dph3;Dpp10;Dusp18;Dynll1;Dysf;Edn1;Efna5;Efr3a;Ehbp1;Ei24;Eif5a;Eipr1;Ensa;Ephb6;Eps15;Etv5;Evi5;Exoc5;Exoc6;Exph5;Eya1;Fabp3;Fam126b;Fam53c;Fbxw7;Fgf9;Fkbp1b;Flot1;Flot2;Fmr1;Gak;Gapdh;Gas2l1;Gipc1;Git1;Glrb;Glul;Gnai1;Golga7b;Golt1b;Gopc;Gpd1l;Gramd1b;Grasp;Grin2a;Grin2b;Grk2;Grk3;Gsk3a;H2-T23;Hcn1;Hdac9;Hgs;Hk1;Hsp90aa1;Hsph1;Htr2a;Ift20;Ift57;Igf1;Il12a;Il5;Ildr2;Ilrun;Inhbb;Ipo11;Ipo5;Ipo9;Iqsec2;Itgav;Itgb3;Kalrn;Kcnb1;Kcnb2;Kcnip3;Kcnip4;Klc1;Kpna1;Kpna2;Kpna3;Lamp5;Lgi1;Lin7a;Lin7b;Lipg;Lmna;Lmtk2;Lrp4;Lrrc32;Lrrc4;Ltbp1;Lypla1;Madd;Mapk10;Mapk14;Mapk8;Mapk9;Mapre3;Marchf5;Mcc;Mcrs1;Mest;Mex3b;Mff;Mfn2;Midn;Mmd;Myadm;Myo18a;Myrip;Napa;Napb;Napg;Nbl1;Nckap1;Ndel1;Ndfip1;Nectin3;Neurl1b;Nfkbib;Nkx3-1;Nlgn2;Npnt;Nptx1;Nptx2;Nptxr;Nrcam;Nrros;Nrxn1;Nrxn2;Nsf;Nudcd3;Numb;Olfm2;Osbpl10;Osbpl1a;Osbpl5;Oxct1;Pacs1;Pacsin1;Pafah1b1;Pak1;Palm;Pam;Pard6a;Pex5l;Pfkm;Pih1d1;Pik3r1;Pik3r2;Pin1;Pip5k1c;Pitpna;Pitpnm2;Pkig;Pmaip1;Pmm1;Pmpca;Pnpla8;Porcn;Ppard;Pparg;Ppia;Ppp2ca;Ppp2r2b;Ppp2r5a;Ppp3cb;Ppp3r1;Prelid1;Prickle1;Prkaa2;Prkce;Prkg2;Prnp;Psap;Ptn;Ptp4a3;Ptpn1;Ptpn2;Ptprk;Ptprn;Ptprn2;Ptpru;Rab11fip3;Rab12;Rab15;Rab18;Rab1a;Rab26;Rab2b;Rab35;Rab3a;Rab3d;Rab6a;Rab6b;Rab7;Rabep1;Rabgap1l;Rabgef1;Ramp3;Ranbp3l;Rangap1;Rap2a;Rassf5;Rbm15b;Rbp4;Reep2;Rilpl1;Rims1;Rims2;Ripor1;Rock2;Rph3a;Rtn2;Rtn4;Ryr2;Scamp5;Scg3;Scg5;Sec22b;Sec23a;Senp2;Septin11;Septin3;Septin5;Septin6;Septin7;Septin8;Septin9;Sergef;Sgsm3;Sgtb;Shank1;Sidt1;Sigmar1;Sirt3;Slc27a4;Snap25;Snap47;Snap91;Snx10;Snx11;Snx13;Snx21;Snx7;Sorbs2;Sorl1;Sort1;Spcs3;Spire1;Sprn;Srcin1;Sstr4;Ssx2ip;Stac2;Stard4;Stk11ip;Stoml1;Stradb;Stx1a;Stx1b;Stx7;Stx8;Stxbp1;Stxbp5;Sumo2;Sun1;Syngap1;Syngr1;Synj1;Syt7;Sytl2;Tango2;Tapt1;Tbc1d1;Tbc1d2;Tbc1d22a;Tbc1d25;Tbc1d30;Tbc1d9;Tbrg1;Tfrc;Tgfb3;Tgfbrap1;Thy1;Timm13;Timm8b;Tlk1;Tmem159;Tmem30a;Tmem88;Tnfaip3;Tnfrsf11a;Tnks2;Tnpo2;Tnpo3;Tollip;Trak1;Triap1;Trim23;Trim3;Tspan14;Tspan17;Tspan5;Ttc7b;Tub;Twf2;Ubl4a;Ugcg;Ulk1;Unc13b;Usp46;Vamp2;Vegfc;Vip;Vps26a;Vps33a;Vps35;Vps36;Vps37b;Vps37c;Vps45;Vps50;Vps52;Vsnl1;Wasl;Wbp2;Wdpcp;Wls;Ykt6;Ywhag;Ywhah;Ywhaz;Zbtb16;Zdhhc21;Zdhhc22;Zdhhc3;Zdhhc5;Zdhhc8;Zfand6;Zfp365;Zmat3;Zmynd8;Zpr1	5.05749e-06
grey60	120	GO:0140056	6.34264e-07	3.57261	11.473	29	73	organelle localization by membrane tethering	Bloc1s6;Camk2a;Cav2;Exoc5;Exoc6;Kcnb1;Nrxn1;Nsf;Ppfia3;Rab12;Rab15;Rab3a;Rab3d;Rims1;Rims2;Septin5;Stx1a;Stx1b;Stx7;Stx8;Stxbp1;Syt1;Sytl2;Unc13a;Unc13b;Vamp2;Vps33a;Vps45;Ykt6	5.64387e-06
grey60	121	GO:2000026	6.35264e-07	1.39847	259.95	329	1654	regulation of multicellular organismal development	Abcc8;Acap3;Adam10;Adcyap1;Adgrb2;Adgrl1;Adrb1;Ahr;Akt3;Alkal1;Alkal2;Amigo1;Ank;Ankrd27;Ap2a1;Apbb1;Apc;Arhgap35;Arhgap44;Arntl;Asap1;Asic2;Atp2b4;Atp6ap1;B4galt5;Bag1;Bcl11a;Bmerb1;Boc;Brinp1;Brinp2;Brsk1;Brsk2;Cacna1a;Cacng7;Camk1;Camk1d;Camk2a;Camk2g;Carmil2;Cask;Cbfa2t2;Cbln2;Ccn2;Cd34;Cdk5r1;Cdkl5;Cela1;Cfl1;Chn1;Clstn1;Cntn4;Cobl;Cpne9;Crk;Crmp1;Ctnna2;Ctsk;Cux2;Cxcl12;Cyp26b1;Cyth2;D130043K22Rik;Dab2ip;Dact3;Dmd;Dmp1;Dmrt2;Dscam;Dtnbp1;Dusp6;E2f1;Edn1;Eef2k;Efemp1;Efna3;Efna5;Egln1;Elavl4;Emx1;Enc1;Ephb3;Epn1;Etv5;Eya1;Fancd2;Farp1;Fbxo31;Fbxw7;Fezf2;Fgf9;Fkbp1b;Flot1;Flrt1;Flrt2;Fmr1;Fn1;Fos;Frzb;Gadd45a;Gak;Gas2l1;Glul;Gpr137;Gsk3a;Hdac4;Hdac9;Hecw1;Hes1;Hgf;Hgs;Hopx;Hsp90aa1;Htatip2;Id2;Ifrd1;Igf1;Il12a;Il1rapl2;Il34;Il5;Ism1;Itgb3;Itpka;Kalrn;Katnb1;Kif3c;Kitl;Klf10;Lama4;Ldlrad4;Lgals1;Lhx2;Lig4;Lingo1;Lmna;Lnpk;Lrfn1;Lrfn3;Lrfn4;Lrfn5;Lrg1;Lrp4;Lrp8;Lrrc24;Lrrc4c;Lrrtm2;Ltk;Maf;Mafb;Map2k5;Map6;Mapk11;Mapk14;Mapk8;Mark1;Mef2c;Met;Mgll;Mmd;Mob2;Mosmo;Myadm;Nbl1;Nbn;Ndel1;Ndfip1;Negr1;Neurod2;Nfe2l1;Nfib;Nkx3-1;Nlgn2;Nme1;Nog;Nptx1;Nptxr;Nr2f1;Nr3c1;Nrcam;Nrg3;Nrxn1;Ntm;Ntn4;Ntng2;Numb;Nupr1;Ocm;Olfm1;Omg;Ovol2;Pacsin1;Pafah1b1;Pak1;Palm;Parp6;Pbx1;Pdgfa;Pdgfb;Pgk1;Phospho1;Pik3r1;Pik3r2;Pik3r6;Pin1;Plau;Plxna1;Pms2;Pou3f2;Ppard;Pparg;Ppp2ca;Ppp2r3c;Prag1;Prelid1;Prex1;Prickle1;Prune1;Pten;Ptk2;Ptn;Ptpn2;Pygo2;Rap1gap2;Rap2a;Rapgef1;Rara;Rasal1;Rbp4;Rgs6;Rheb;Rims1;Rims2;Rnf10;Rnf112;Rnf157;Rnf41;Rock2;Rspo2;Rtn4;Rtn4r;Rtn4rl1;Rtn4rl2;Runx2;S1pr3;Sarm1;Scn1b;Sdk1;Sema4f;Sema6b;Sema7a;Serpini1;Shank1;Shank2;Slitrk1;Slitrk3;Slitrk4;Slitrk5;Smap1;Snap25;Snap91;Snca;Socs2;Sorl1;Sox5;Sphk1;Spock1;Spred2;Spred3;Srcin1;Srpx2;Stk25;Stmn2;Sulf2;Sult2b1;Syngap1;Synj1;Syt1;Syt17;Tafa1;Tbc1d24;Tbr1;Tfrc;Tgfb1i1;Tgfb3;Thbs2;Thrb;Thy1;Tmem178;Tmem30a;Tmem64;Tnfaip3;Tnfrsf11b;Tox;Tppp;Trak1;Trim32;Trpc6;Trpv2;Ttl;Twf2;Ulk1;Ulk2;Unc13a;Usf3;Vash1;Vasn;Vegfc;Vegfd;Vgll4;Wars;Wnt10a;Wnt10b;Wnt4;Wnt7b;Wnt9a;Xylt1;Ybx3;Ywhag;Ywhah;Ywhaz;Zbtb16;Zbtb46;Zc3h8;Zfp365;Zfp703;Zfpm1;Zmynd8;Zpr1	5.64387e-06
grey60	122	GO:0046580	6.40715e-07	4.44555	8.0154	23	51	negative regulation of Ras protein signal transduction	Adra1a;Adra1b;Arhgap35;Arhgap42;Arhgap44;Dab2ip;Dgkz;Dlc1;Git1;Kctd13;Lztr1;Met;Mfn2;Rabgef1;Rapgef1;Rasa2;Rasal1;Ripor1;Scai;Stmn1;Stmn3;Syngap1;Tnfaip1	5.64565e-06
grey60	123	GO:0009653	6.57623e-07	1.36209	322.03	397	2049	anatomical structure morphogenesis	2210016L21Rik;Abcc8;Ablim1;Abr;Acd;Actn4;Adam10;Adcy1;Adgrb2;Adgrg6;Agfg1;Agtpbp1;Ahr;Akt3;Aldh1a3;Aldoa;Amigo1;Angpt1;Ankrd27;Anxa7;Apbb1;Apc;Arhgap15;Arhgap35;Arhgap44;Arhgdia;Arpc2;Atl1;Atp2b4;Atp6ap2;Atrnl1;B4galt5;Barx2;Bcl11a;Bcl2l11;Becn1;Bmerb1;Bnip3;Boc;Brpf1;Brsk1;Brsk2;Bysl;Cacna1a;Cacng7;Camk1;Camk2a;Cap2;Capn1;Carmil2;Cask;Ccdc136;Cck;Ccn2;Ccn3;Ccng1;Cd34;Cdc42se2;Cdh10;Cdh12;Cdh22;Cdk2ap1;Cdk5r1;Cdk5r2;Cdkl5;Cela1;Cfl1;Chn1;Cntn4;Cobl;Col12a1;Col22a1;Col8a1;Coro1a;Cpne9;Crk;Crmp1;Csgalnact1;Cspg5;Ctnna2;Ctnnd2;Cux2;Cxcl12;Cyfip2;Cyp26b1;D130043K22Rik;Dab2ip;Dact2;Dclk1;Dlc1;Dlg3;Dmd;Dmp1;Dmrt2;Dmtn;Dnajb6;Dscam;Dtnbp1;Dysf;Edn1;Eef2k;Efna3;Efna5;Egfl7;Egln1;Elavl4;Emx1;Epha10;Ephb3;Ephb6;Epn1;Etv1;Etv5;Ext1;Eya1;Eya4;Faim2;Fancd2;Fap;Farp1;Fbxo31;Fbxo45;Fbxw7;Fezf2;Fgf5;Fgf9;Fhl2;Fhod3;Fjx1;Flot1;Flrt1;Flrt2;Fmn1;Fmnl1;Fn1;Frzb;Gadd45a;Gak;Gas7;Gcnt4;Glul;Gnaq;Gpm6a;Gsk3a;Hcn1;Hdac9;Hecw1;Hes1;Hgf;Hgs;Hira;Hopx;Hprt;Hs2st1;Hs6st1;Hsp90aa1;Htatip2;Id2;Ifrd1;Ift20;Ift57;Igf1;Igfbp5;Il12a;Ism1;Itgav;Itgb3;Itpka;Kalrn;Kbtbd8;Kcnq4;Klhl12;Klhl3;Kras;Lgi1;Lhx2;Lifr;Lmo4;Lmtk2;Lnpk;Lrg1;Lrp4;Lrp8;Lrrc4c;Ly6e;Mafb;Map2k5;Map6;Mapk14;Mapk8;Mapk9;Marchf5;Mef2c;Mef2d;Megf9;Met;Mff;Mfn2;Mgll;Mief1;Mkx;Mthfd1l;Myadm;Mylk;Mylk3;Nbl1;Nckap1;Ndel1;Nectin3;Net1;Nfib;Nfic;Nfix;Nkx3-1;Nog;Npnt;Nppc;Nptx1;Npy1r;Nr3c1;Nr4a3;Nrcam;Nrg3;Nrn1;Nrxn1;Ntn4;Ntn5;Ntng2;Numb;Ocm;Olfm1;Omg;Opa3;Otx1;Ovol2;Pacsin1;Pafah1b1;Pak1;Pak6;Palm;Pank2;Parp6;Parva;Pbx1;Pcsk5;Pdgfa;Pdgfb;Pdgfc;Pgk1;Phospho1;Pik3cb;Pik3r2;Pik3r6;Pip5k1c;Pitpna;Plau;Plekho1;Plxna1;Poc1a;Poldip2;Pou3f2;Pparg;Ppp3cb;Ppp3r1;Prag1;Prex1;Prickle1;Prickle2;Prkar1b;Psap;Psmb10;Pten;Ptgfrn;Ptk2;Ptn;Ptprj;Rab1a;Rab3a;Rala;Ramp3;Rap2a;Raph1;Rara;Rasal1;Rbp4;Rhobtb1;Rhof;Rilpl1;Rims1;Rims2;Ripply2;Rnd1;Rnf157;Rnf165;Robo3;Rock2;Rorb;Rspo2;Rspo3;Rtf1;Rtn4;Rtn4r;Rtn4rl1;Runx2;Rxfp1;Ryr2;Sarm1;Satb2;Schip1;Scn1b;Sdk1;Sdk2;Sema4f;Sema6b;Sema7a;Septin7;Sh3gl2;Shank1;Shank2;Slc25a46;Slc4a10;Slitrk1;Slitrk3;Slitrk4;Slitrk5;Snap91;Snx10;Sobp;Socs3;Socs7;Sox5;Sphk1;Spire1;Sptbn2;Srcin1;Srpx2;Stk25;Stmn1;Stradb;Stxbp1;Stxbp5;Sulf2;Syngap1;Syt1;Syt17;Tbc1d24;Tbpl1;Tbr1;Tcap;Tcof1;Tfcp2l1;Tfrc;Tgfb1i1;Tgfb3;Thbs2;Thrb;Thy1;Tnfaip3;Tnfrsf11b;Tnnc1;Tnnt1;Tppp;Trak1;Trpc6;Trpv2;Tshz3;Ttl;Twf2;Tyro3;Uchl1;Uchl5;Ulk1;Ulk2;Unc13a;Usp33;Vash1;Vegfc;Vegfd;Vps33a;Vps35;Vps52;Wars;Wasf1;Wasl;Wdpcp;Wee1;Wls;Wnt10a;Wnt10b;Wnt4;Wnt7b;Wnt9a;Ywhah;Zbtb16;Zfand5;Zfp365;Zfpm1	5.74752e-06
grey60	124	GO:0036465	8.87754e-07	3.49288	11.6302	29	74	synaptic vesicle recycling	Amph;Ap2m1;Btbd8;Dnajc6;Dnm1;Mff;Napb;Nlgn2;Pacsin1;Pip5k1c;Ppp3cb;Ppp3cc;Rab3a;Scamp5;Sh3gl2;Slc17a7;Snap91;Snca;Sncb;Stx1a;Stx1b;Synj1;Synj2;Syp;Syt1;Syt5;Syt7;Tbc1d24;Vamp2	7.65805e-06
grey60	125	GO:0071705	8.9047e-07	1.38745	267.18	336	1700	nitrogen compound transport	Aacs;Abcc8;Abcg2;Acd;Acsl4;Actn4;Adcyap1;Adora1;Adrb1;Alox12b;Amn;Angpt1;Ankrd27;Ap1s3;Ap2a1;Ap2m1;Ap2s1;Ap3m2;Ap3s1;Apba1;Apba2;Apbb1;Arf5;Arfgap1;Arfip2;Arhgap1;Arhgap44;Arhgef7;Arl1;Arl6ip5;Arl8a;Arntl;Arpc2;Arrb1;Atg4c;Atg9a;Atpif1;Azin1;Azin2;B3gat3;Bet1l;Bloc1s6;Bnip3l;Brsk2;Cacna1a;Cacnb3;Cacnb4;Cacng2;Cacng3;Cacng7;Cadps2;Camk1;Camk2n1;Cask;Ccdc186;Cck;Cckbr;Ccn3;Cd34;Cdk16;Cdk5r1;Cdkn1a;Cemip;Cfl1;Chm;Chmp1a;Chmp2b;Chmp6;Chp1;Chrm1;Chrna4;Clip1;Clip3;Clstn1;Cplx1;Cplx3;Crhbp;Crhr1;Cxcl12;Cyb5r4;Ddx19b;Dio2;Dmtn;Dnm1;Dph3;Dtnbp1;Dusp18;Dynll1;Dysf;Edn1;Efna5;Ehbp1;Ei24;Eif5a;Eipr1;Ensa;Ephb6;Eps15;Evi5;Exoc5;Exoc6;Exph5;Fam53c;Fbxw7;Fgf9;Fkbp1b;Flot1;Fmr1;Gapdh;Gipc1;Glul;Golga7b;Golt1b;Gopc;Grasp;Grin2b;Grk2;Grk3;Grm2;Gsk3a;H2-T23;Hdac9;Hgs;Hsp90aa1;Htr2a;Ift20;Ift57;Igf1;Il12a;Il5;Ildr2;Inhbb;Ipo11;Ipo5;Ipo9;Itgb3;Kalrn;Kcnb1;Kcnip3;Klc1;Kpna1;Kpna2;Kpna3;Lin7a;Lin7b;Lmna;Lmtk2;Lrrc32;Ly6e;Lypla1;Madd;Map1lc3b;Mapk10;Mapk14;Mff;Mfn2;Midn;Myo18a;Myrip;Napa;Napb;Napg;Nat8l;Ndel1;Ndfip1;Neurl1b;Nfe2l1;Nlgn2;Nr3c1;Nrxn1;Nsf;Numb;Olfm2;Oxct1;Pacsin1;Pafah1b1;Pak1;Pam;Pard6a;Pex5l;Pfkm;Pik3r1;Pik3r2;Pip5k1c;Pkig;Pmaip1;Pmm1;Pmpca;Porcn;Ppard;Pparg;Ppia;Ppp2ca;Ppp2r2b;Ppp3cb;Ppp3r1;Prickle1;Prkce;Prnp;Psap;Ptpn1;Ptprn;Ptprn2;Rab11fip3;Rab12;Rab15;Rab18;Rab1a;Rab26;Rab2b;Rab35;Rab3a;Rab3d;Rab6a;Rab6b;Rab7;Rabep1;Rabgap1l;Rabgef1;Ramp3;Ranbp3l;Rangap1;Rbm15b;Rbp4;Reep2;Rilpl1;Rims1;Rims2;Ripor1;Rph3a;Rtn2;Rtn4;Scamp5;Scg5;Sec22b;Sec23a;Senp2;Septin8;Sergef;Sgsm3;Sgtb;Sidt1;Sirt3;Slc12a6;Slc17a5;Slc17a7;Slc1a2;Slc25a22;Slc25a23;Slc25a32;Slc25a42;Slc25a44;Slc36a1;Slc38a7;Slc3a2;Slc47a1;Slc6a17;Slc6a7;Slc7a8;Snap25;Snap47;Snap91;Snca;Snx10;Snx11;Snx13;Snx21;Snx7;Sorl1;Sort1;Spcs3;Spire1;Sprn;Srcin1;Ssx2ip;Stradb;Stx1a;Stx1b;Stx7;Stx8;Stxbp1;Stxbp5;Syngr1;Synj1;Syt1;Syt13;Syt17;Syt5;Syt7;Sytl2;Tango2;Tbc1d1;Tbc1d2;Tbc1d22a;Tbc1d25;Tbc1d30;Tbc1d9;Tfrc;Tgfb3;Tgfbrap1;Timm13;Timm8b;Tlk1;Tmem30a;Tnpo2;Tnpo3;Trak1;Trim23;Trim3;Tub;Unc13b;Usp46;Vamp2;Vegfc;Vip;Vps26a;Vps33a;Vps35;Vps36;Vps37b;Vps37c;Vps45;Vps50;Vps52;Vsnl1;Wls;Ykt6;Ywhag;Ywhah;Ywhaz;Zdhhc21;Zdhhc22;Zdhhc3;Zfand6;Zmat3;Zpr1	7.65805e-06
grey60	126	GO:0120036	9.08656e-07	1.43499	207.929	270	1323	plasma membrane bounded cell projection organization	Abcd2;Ablim1;Acap3;Acsl4;Adam10;Adcy1;Adcyap1;Alkal1;Alkal2;Amigo1;Ankrd27;Ap2a1;Apbb1;Apc;Arhgap35;Arhgap44;Arhgef7;Arpc2;Asap1;Atcay;Atl1;Atmin;Atp6v1d;B4galt5;Bcl11a;Bicdl1;Bloc1s6;Boc;Brk1;Brsk1;Brsk2;Btbd8;Cacna1a;Cacng7;Camk1;Camk1d;Camk2a;Camk2g;Carmil2;Cask;Casp3;Cbfa2t2;Cby1;Cck;Cdk16;Cdk5r1;Cdkl5;Cep19;Cfl1;Chn1;Cntn4;Cobl;Coro1a;Cpne9;Crk;Crmp1;Ctnna2;Ctnnd2;Cux2;Cxcl12;Cyfip2;Cyth2;D130043K22Rik;Dab2ip;Dclk1;Dmd;Dmtn;Dnal1;Dscam;Dtnbp1;Dynll1;Eef2k;Efemp1;Efna3;Efna5;Elavl4;Emx1;Enc1;Epha10;Ephb3;Ephb6;Etv1;Ext1;Farp1;Fbxo31;Fbxo45;Fezf2;Fkbp1b;Flot1;Flrt1;Flrt2;Fmn1;Fmr1;Fn1;Fscn1;Gak;Gas7;Git1;Gpm6a;Gprin1;Grin2a;Grin2b;Gsk3a;Hdac4;Hecw1;Hes1;Hgf;Hprt;Hsp90aa1;Ifrd1;Ift20;Ift57;Itpka;Kalrn;Katnb1;Kif3c;Lgals1;Lgi1;Lhx2;Lifr;Lingo1;Lmtk2;Lrp4;Lrp8;Lrrc4c;Ltk;Map6;Mapk8;Mapk9;Mark1;Mef2c;Met;Mgll;Mob2;Mylk;Nav3;Nbl1;Nckap1;Ndel1;Negr1;Nfib;Nlgn2;Nme1;Nog;Nptx1;Nptxr;Nr2f1;Nr3c1;Nr4a3;Nrcam;Nrn1;Nrxn1;Ntm;Ntn5;Ntng2;Nudcd3;Numb;Ocm;Olfm1;Omg;Pacsin1;Pafah1b1;Pak1;Pak6;Palm;Parp6;Parva;Pfn2;Pip5k1c;Pitpna;Plekho1;Plxna1;Poc1a;Pou3f2;Prag1;Prex1;Prickle2;Prnp;Pten;Ptk2;Ptn;Ptprk;Rab35;Rab3a;Rala;Rap1gap2;Rap2a;Rapgef1;Raph1;Rasal1;Rilpl1;Rims1;Rims2;Rnf157;Rnf165;Robo3;Rock2;Rph3a;Rtn4;Rtn4r;Rtn4rl1;Rtn4rl2;Sarm1;Scn1b;Sdk1;Sema4f;Sema6b;Sema7a;Septin6;Septin7;Septin9;Serpini1;Sh3gl2;Shank1;Shank2;Slc25a46;Slitrk1;Slitrk3;Slitrk4;Slitrk5;Snap25;Snap91;Snx10;Sphk1;Spire1;Spock1;Srcin1;Ssx2ip;Stk25;Stmn1;Stmn2;Stmn3;Stmn4;Stxbp1;Stxbp5;Syngap1;Syt1;Syt17;Tapt1;Tbc1d24;Tbc1d30;Tbr1;Tgfb3;Thy1;Tmem30a;Tox;Tpgs1;Trak1;Trim32;Trpc6;Trpv2;Ttl;Tub;Twf2;Uchl1;Ulk1;Ulk2;Unc13a;Usp33;Vps35;Wasf1;Wasl;Wdpcp;Wee1;Wnt7b;Xylt1;Ywhah;Zfp365;Zmynd8;Zpr1	7.75242e-06
grey60	127	GO:0061564	9.51037e-07	1.76263	71.1956	110	453	axon development	Ablim1;Adcy1;Amigo1;Apbb1;Apc;Arhgap35;Atl1;B4galt5;Bcl11a;Boc;Brsk1;Brsk2;Cacna1a;Casp3;Cck;Cdk5r1;Cdkl5;Chn1;Cntn4;Cobl;Crmp1;Ctnna2;Cxcl12;D130043K22Rik;Dclk1;Dscam;Efna3;Efna5;Epha10;Ephb3;Ephb6;Etv1;Ext1;Fbxo45;Fezf2;Fkbp1b;Flot1;Flrt2;Fn1;Hsp90aa1;Ifrd1;Kalrn;Lgi1;Lhx2;Lmtk2;Lrp4;Lrrc4c;Map6;Mgll;Ndel1;Nfib;Nog;Nptx1;Nr4a3;Nrcam;Nrn1;Ntn5;Ntng2;Numb;Ocm;Olfm1;Omg;Pafah1b1;Pak1;Pip5k1c;Pitpna;Plxna1;Pou3f2;Pten;Ptk2;Ptn;Rab3a;Raph1;Rnf165;Robo3;Rtn4;Rtn4r;Rtn4rl1;Rtn4rl2;Scn1b;Sema4f;Sema6b;Sema7a;Septin7;Slc25a46;Slitrk1;Slitrk3;Slitrk4;Slitrk5;Snap91;Stk25;Stmn1;Stxbp1;Stxbp5;Syngap1;Tbc1d24;Tbr1;Thy1;Trak1;Trim32;Trpv2;Ttl;Twf2;Uchl1;Ulk1;Ulk2;Usp33;Wnt7b;Xylt1;Zpr1	8.05012e-06
grey60	128	GO:0007215	9.64884e-07	3.21408	13.5162	32	86	glutamate receptor signaling pathway	Cacng2;Cacng3;Cacng7;Camk2a;Cdk5r1;Cfl1;Cnih3;Crhbp;Dagla;Daglb;Fmr1;Frrs1l;Gnaq;Grin2a;Grin2b;Grm2;Grm8;Homer2;Ifngr2;Kalrn;Kcnb1;Mef2c;Ncstn;Nlgn2;Nrxn1;Prnp;Rasgrf2;Rph3a;Shank1;Shank2;Sstr1;Unc13a	8.10352e-06
grey60	129	GO:0045184	9.73709e-07	1.40999	234.018	299	1489	establishment of protein localization	Aacs;Abcc8;Acd;Acsl4;Actn4;Adcyap1;Adora1;Adrb1;Amn;Angpt1;Ankrd27;Ap1s3;Ap2a1;Ap2m1;Ap2s1;Ap3m2;Ap3s1;Apba1;Apba2;Apbb1;Arf5;Arfgap1;Arfip2;Arhgap1;Arhgap44;Arl1;Arl8a;Arntl;Arpc2;Arrb1;Atg4c;Atg9a;Atpif1;B3gat3;Bet1l;Bloc1s6;Bnip3l;Brsk2;Cacnb3;Cacng2;Cacng3;Cacng7;Cadps2;Camk1;Camk2n1;Carmil2;Cask;Ccdc186;Ccn3;Cd34;Cdk16;Cdk5r1;Cdkn1a;Cemip;Cfl1;Chm;Chmp1a;Chmp2b;Chmp6;Chp1;Chrm1;Clip1;Clip3;Clstn1;Cplx1;Cplx3;Cyb5r4;Ddx19b;Dmtn;Dnm1;Dph3;Dusp18;Dynll1;Dysf;Efna5;Ehbp1;Ei24;Eif5a;Eipr1;Ensa;Ephb6;Eps15;Evi5;Exoc5;Exoc6;Exph5;Fam53c;Fbxw7;Fgf9;Fkbp1b;Gapdh;Gipc1;Glul;Golga7b;Golt1b;Gopc;Grasp;Grk3;Gsk3a;H2-T23;Hdac9;Hgs;Hk1;Hsp90aa1;Hsph1;Ift20;Ift57;Igf1;Il12a;Il5;Ildr2;Inhbb;Ipo11;Ipo5;Ipo9;Itgb3;Kcnb1;Kcnip3;Klc1;Kpna1;Kpna2;Kpna3;Lamp5;Lin7a;Lin7b;Lmna;Lmtk2;Lrrc32;Lypla1;Madd;Mapk10;Mapk14;Mcc;Mff;Mfn2;Midn;Myo18a;Myrip;Napa;Napb;Napg;Ndel1;Ndfip1;Nectin3;Neurl1b;Nlgn2;Npnt;Nrxn1;Nsf;Numb;Olfm2;Oxct1;Pacsin1;Pafah1b1;Pak1;Pam;Pard6a;Pex5l;Pfkm;Pih1d1;Pik3r1;Pik3r2;Pip5k1c;Pkig;Pmaip1;Pmm1;Pmpca;Porcn;Ppard;Pparg;Ppia;Ppp2ca;Ppp2r2b;Ppp3cb;Ppp3r1;Prickle1;Prkce;Prnp;Psap;Ptp4a3;Ptpn1;Ptprn;Ptprn2;Rab11fip3;Rab12;Rab15;Rab18;Rab1a;Rab26;Rab2b;Rab35;Rab3a;Rab3d;Rab6a;Rab6b;Rab7;Rabep1;Rabgap1l;Rabgef1;Ramp3;Ranbp3l;Rangap1;Rap2a;Rbm15b;Rbp4;Reep2;Rilpl1;Rims1;Rims2;Ripor1;Rph3a;Rtn2;Ryr2;Scamp5;Scg5;Sec22b;Sec23a;Senp2;Septin8;Sergef;Sgsm3;Sgtb;Sirt3;Snap25;Snap47;Snap91;Snx10;Snx11;Snx13;Snx21;Snx7;Sorl1;Sort1;Spcs3;Spire1;Sprn;Srcin1;Ssx2ip;Stradb;Stx1a;Stx1b;Stx7;Stx8;Stxbp1;Stxbp5;Syngr1;Synj1;Syt7;Sytl2;Tango2;Tbc1d1;Tbc1d2;Tbc1d22a;Tbc1d25;Tbc1d30;Tbc1d9;Tfrc;Tgfb3;Tgfbrap1;Timm13;Timm8b;Tlk1;Tmem30a;Tnfaip3;Tnpo2;Tnpo3;Trak1;Trim23;Trim3;Tspan17;Tub;Ubl4a;Unc13b;Usp46;Vamp2;Vegfc;Vps26a;Vps33a;Vps35;Vps36;Vps37b;Vps37c;Vps45;Vps50;Vps52;Vsnl1;Wbp2;Wdpcp;Wls;Ykt6;Ywhag;Ywhah;Ywhaz;Zdhhc21;Zdhhc22;Zdhhc3;Zfand6;Zmat3;Zpr1	8.11424e-06
grey60	130	GO:0051962	1.00018e-06	1.67763	87.5407	130	557	positive regulation of nervous system development	Adcyap1;Adgrb2;Adgrl1;Alkal1;Alkal2;Amigo1;Ankrd27;Ap2a1;Apbb1;Arhgap35;Asic2;Bag1;Bcl11a;Brinp1;Brinp2;Cacng7;Camk1;Camk1d;Cask;Cbfa2t2;Cbln2;Cdkl5;Cfl1;Clstn1;Cobl;Cpne9;Cux2;Cxcl12;Dab2ip;Dmd;Dscam;E2f1;Eef2k;Efna5;Elavl4;Enc1;Ephb3;Etv5;Fbxo31;Fezf2;Fkbp1b;Flrt1;Flrt2;Fmr1;Fn1;Hes1;Hgf;Id2;Igf1;Il34;Itpka;Kalrn;Katnb1;Kif3c;Lig4;Lrp8;Lrrc24;Lrrtm2;Ltk;Map6;Mapk8;Mef2c;Met;Mmd;Mob2;Nbl1;Ndel1;Negr1;Neurod2;Nlgn2;Nme1;Nog;Nr3c1;Nrxn1;Numb;Ocm;Pacsin1;Pafah1b1;Pak1;Palm;Parp6;Pik3r1;Plxna1;Pparg;Pten;Ptk2;Ptn;Rapgef1;Rara;Rasal1;Rgs6;Rheb;Rims1;Rims2;Rnf10;Rnf112;Rnf157;Rtn4;Scn1b;Sema7a;Serpini1;Shank1;Shank2;Slitrk1;Slitrk3;Slitrk4;Slitrk5;Snap91;Socs2;Sphk1;Srpx2;Stk25;Stmn2;Synj1;Syt1;Syt17;Tbc1d24;Thbs2;Tmem30a;Tox;Tppp;Trak1;Trim32;Trpc6;Trpv2;Twf2;Unc13a;Vegfc;Zfp365;Zmynd8	8.27073e-06
grey60	131	GO:1903539	1.15229e-06	4.05953	8.80122	24	56	protein localization to postsynaptic membrane	Adam10;Arhgap44;Cacng2;Cacng3;Cacng7;Camk2a;Clstn1;Cnih3;Cplx1;Git1;Grasp;Grin2a;Iqsec2;Kalrn;Lgi1;Mapk10;Nptx1;Nptx2;Nptxr;Snap25;Snap47;Stx1b;Vamp2;Vps35	9.39988e-06
grey60	132	GO:0030030	1.15422e-06	1.42517	212.958	275	1355	cell projection organization	Abcd2;Ablim1;Acap3;Acsl4;Adam10;Adcy1;Adcyap1;Alkal1;Alkal2;Amigo1;Ankrd27;Ap2a1;Apbb1;Apc;Arhgap35;Arhgap44;Arhgef7;Arpc2;Asap1;Atcay;Atl1;Atmin;Atp6v0d1;Atp6v1d;B4galt5;Bcl11a;Bicdl1;Bloc1s6;Boc;Brk1;Brsk1;Brsk2;Btbd8;Cacna1a;Cacng7;Camk1;Camk1d;Camk2a;Camk2g;Carmil2;Cask;Casp3;Cbfa2t2;Cby1;Cck;Cdk16;Cdk5r1;Cdkl5;Cep19;Cfl1;Chn1;Cntn4;Cobl;Coro1a;Cpne9;Crk;Crmp1;Cspg5;Ctnna2;Ctnnd2;Cux2;Cxcl12;Cyfip2;Cyth2;D130043K22Rik;Dab2ip;Dclk1;Dmd;Dmtn;Dnal1;Dscam;Dtnbp1;Dynll1;Eef2k;Efemp1;Efna3;Efna5;Elavl4;Emx1;Enc1;Epha10;Ephb3;Ephb6;Etv1;Ext1;Farp1;Fbxo31;Fbxo45;Fezf2;Fkbp1b;Flot1;Flrt1;Flrt2;Fmn1;Fmr1;Fn1;Fscn1;Gak;Gas7;Git1;Gpm6a;Gprin1;Grin2a;Grin2b;Gsk3a;Hdac4;Hecw1;Hes1;Hgf;Hprt;Hsp90aa1;Ifrd1;Ift20;Ift57;Itgb3;Itpka;Kalrn;Katnb1;Kif3c;Lgals1;Lgi1;Lhx2;Lifr;Lingo1;Lmtk2;Lrp4;Lrp8;Lrrc4c;Ltk;Map6;Mapk8;Mapk9;Mark1;Mef2c;Met;Mgll;Mob2;Mylk;Nav3;Nbl1;Nckap1;Ndel1;Negr1;Nfib;Nlgn2;Nme1;Nog;Nptx1;Nptxr;Nr2f1;Nr3c1;Nr4a3;Nrcam;Nrn1;Nrxn1;Ntm;Ntn5;Ntng2;Nudcd3;Numb;Ocm;Olfm1;Omg;Pacsin1;Pafah1b1;Pak1;Pak6;Palm;Parp6;Parva;Pdgfa;Pdgfb;Pfn2;Pip5k1c;Pitpna;Plekho1;Plxna1;Poc1a;Pou3f2;Prag1;Prex1;Prickle2;Prnp;Pten;Ptk2;Ptn;Ptprk;Rab35;Rab3a;Rala;Rap1gap2;Rap2a;Rapgef1;Raph1;Rasal1;Rilpl1;Rims1;Rims2;Rnf157;Rnf165;Robo3;Rock2;Rph3a;Rtn4;Rtn4r;Rtn4rl1;Rtn4rl2;Sarm1;Scn1b;Sdk1;Sema4f;Sema6b;Sema7a;Septin6;Septin7;Septin9;Serpini1;Sh3gl2;Shank1;Shank2;Slc25a46;Slitrk1;Slitrk3;Slitrk4;Slitrk5;Snap25;Snap91;Snx10;Sphk1;Spire1;Spock1;Srcin1;Ssx2ip;Stk25;Stmn1;Stmn2;Stmn3;Stmn4;Stxbp1;Stxbp5;Syngap1;Syt1;Syt17;Tapt1;Tbc1d24;Tbc1d30;Tbr1;Tgfb3;Thy1;Tmem30a;Tox;Tpgs1;Trak1;Trim32;Trpc6;Trpv2;Ttl;Tub;Twf2;Uchl1;Ulk1;Ulk2;Unc13a;Usp33;Vps35;Wasf1;Wasl;Wdpcp;Wee1;Wnt7b;Xylt1;Ywhah;Zfp365;Zmynd8;Zpr1	9.39988e-06
grey60	133	GO:0051130	1.16819e-06	1.48487	162.665	218	1035	positive regulation of cellular component organization	Abcc8;Acd;Actn4;Actr3b;Adcyap1;Adgrb2;Adgrl1;Ahr;Alkal1;Alkal2;Amigo1;Angpt1;Ankrd27;Ap2a1;Ap2m1;Apbb1;Apc;Arfip2;Arhgap35;Arpc2;Arpc3;Arpc4;Arrb1;Asap1;Asic2;Atmin;Atpif1;Azin1;Bcl11a;Bcl2l11;Becn1;Bnip3;Brk1;Cacng7;Camk1;Camk1d;Carmil2;Cask;Cbfa2t2;Cbln2;Cck;Ccl27a;Ccn2;Cdc27;Cdc34;Cdkl5;Cfl1;Clec16a;Clip1;Clip3;Clstn1;Cobl;Coro1a;Cpne9;Ctnna2;Cux2;Cxcl12;Dab2ip;Dmd;Dnm1;Dscam;Dtnbp1;Dusp3;Dynll1;Edn1;Eef2k;Efemp1;Efna5;Eif5a;Elavl4;Enc1;Ephb3;Epn1;Fbxo31;Fbxw7;Fkbp1b;Flot1;Flrt1;Flrt2;Fmn1;Fmr1;Fn1;Fscn1;Gda;Gmfb;Gpm6a;Gsk3a;Hdac4;Hgf;Hsp90aa1;Igf1;Il5;Ing2;Iqgap2;Itpka;Jdp2;Jmjd4;Kalrn;Katnb1;Kif3c;Lig4;Lmna;Lnpk;Lrp4;Lrp8;Lrrc24;Lrrtm2;Ltk;Map6;Mapk14;Mapk8;Mapk9;Marchf5;Met;Mff;Mfn2;Mief1;Mllt11;Mob2;Mylk3;Nav3;Nbn;Nckap1;Ncor1;Ndel1;Negr1;Nek7;Neurod2;Nlgn2;Nme1;Nr3c1;Nrxn1;Numb;Ocm;Pacsin1;Pafah1b1;Pak1;Palm;Parp6;Pcsk5;Pdgfb;Pdxp;Pebp1;Pfn2;Pih1d1;Pik3r1;Pip4k2c;Plxna1;Pmaip1;Poc1a;Pparg;Ppm1e;Ppp3cc;Prkce;Psrc1;Ptn;Ptprj;Rala;Rap1b;Rapgef1;Rasal1;Rims1;Rims2;Rnf157;Rock2;Rtf1;Rtn4;Scn1b;Sema7a;Septin7;Septin9;Serpini1;Sh3gl2;Shank1;Shank2;Slitrk1;Slitrk3;Slitrk4;Slitrk5;Snap91;Snca;Sphk1;Spire1;Srpx2;Stk25;Stmn2;Synj1;Synpo;Syt1;Syt17;Syt7;Tada2a;Tapt1;Tbc1d24;Tfrc;Tgfb3;Thbs2;Thy1;Tmem30a;Tnks2;Tox;Tppp;Trabd2b;Trak1;Trpv2;Ttbk1;Twf2;Ulk1;Unc13a;Unc13b;Vps35;Wars;Wasf1;Wasl;Wbp2;Wnt10b;Wnt4;Zmynd8	9.44216e-06
grey60	134	GO:0035418	1.24131e-06	2.9679	15.5593	35	99	protein localization to synapse	Adam10;Arhgap44;Asic2;Bsn;Cacng2;Cacng3;Cacng7;Camk2a;Clstn1;Cnih3;Cplx1;Dlg3;Dlgap1;Git1;Grasp;Grin2a;Iqsec2;Kalrn;Klc1;Lgi1;Mapk10;Nlgn2;Nptx1;Nptx2;Nptxr;Nrxn1;Nrxn2;Shank1;Snap25;Snap47;Stx1b;Stx7;Vamp2;Vps35;Zdhhc3	9.95824e-06
grey60	135	GO:0007409	1.31398e-06	1.78865	65.2233	102	415	axonogenesis	Ablim1;Adcy1;Amigo1;Apbb1;Apc;Arhgap35;Atl1;B4galt5;Bcl11a;Boc;Brsk1;Brsk2;Cacna1a;Cck;Cdk5r1;Cdkl5;Chn1;Cntn4;Cobl;Crmp1;Ctnna2;Cxcl12;D130043K22Rik;Dclk1;Dscam;Efna3;Efna5;Epha10;Ephb3;Ephb6;Etv1;Ext1;Fbxo45;Fezf2;Flot1;Flrt2;Fn1;Hsp90aa1;Ifrd1;Kalrn;Lgi1;Lhx2;Lmtk2;Lrp4;Lrrc4c;Map6;Mgll;Ndel1;Nfib;Nog;Nptx1;Nr4a3;Nrcam;Nrn1;Ntn5;Ntng2;Numb;Ocm;Olfm1;Omg;Pafah1b1;Pak1;Pip5k1c;Pitpna;Plxna1;Pou3f2;Pten;Ptk2;Rab3a;Raph1;Rnf165;Robo3;Rtn4;Rtn4r;Rtn4rl1;Scn1b;Sema4f;Sema6b;Sema7a;Septin7;Slc25a46;Slitrk1;Slitrk3;Slitrk4;Slitrk5;Snap91;Stk25;Stmn1;Stxbp1;Stxbp5;Syngap1;Tbr1;Thy1;Trak1;Trpv2;Ttl;Twf2;Uchl1;Ulk1;Ulk2;Usp33;Wnt7b	1.04631e-05
grey60	136	GO:0071692	1.35616e-06	1.89956	51.8643	85	330	protein localization to extracellular region	Aacs;Abcc8;Acsl4;Adcyap1;Adrb1;Apbb1;Arntl;Arrb1;Bloc1s6;Brsk2;Camk2n1;Cask;Ccdc186;Ccn3;Cd34;Cdk16;Cplx1;Cplx3;Cyb5r4;Dmtn;Dph3;Dynll1;Dysf;Efna5;Eipr1;Ensa;Ephb6;Exph5;Fkbp1b;Gapdh;Glul;H2-T23;Hdac9;Igf1;Il12a;Il5;Ildr2;Inhbb;Kcnb1;Lrrc32;Ltbp1;Madd;Midn;Myo18a;Myrip;Nbl1;Nlgn2;Nrros;Nrxn1;Olfm2;Oxct1;Pafah1b1;Pam;Pard6a;Pfkm;Porcn;Ppard;Ppia;Ppp3cb;Prkce;Psap;Ptprn;Ptprn2;Rab11fip3;Rab12;Rab15;Rab3a;Rab3d;Rbp4;Rims2;Scamp5;Sergef;Sirt3;Sorl1;Srcin1;Stx1a;Stxbp5;Syt7;Tango2;Tgfb3;Unc13b;Vegfc;Vps35;Vsnl1;Wls	1.07196e-05
grey60	137	GO:0015833	1.44999e-06	1.40803	226.946	290	1444	peptide transport	Aacs;Abcc8;Acd;Acsl4;Actn4;Adcyap1;Adora1;Adrb1;Amn;Angpt1;Ankrd27;Ap1s3;Ap2a1;Ap2m1;Ap2s1;Ap3m2;Ap3s1;Apba1;Apba2;Apbb1;Arf5;Arfgap1;Arfip2;Arhgap1;Arhgap44;Arhgef7;Arl1;Arl8a;Arntl;Arpc2;Arrb1;Atg4c;Atg9a;Atpif1;B3gat3;Bet1l;Bloc1s6;Bnip3l;Brsk2;Cacnb3;Cacng2;Cacng3;Cacng7;Cadps2;Camk1;Camk2n1;Cask;Ccdc186;Cckbr;Ccn3;Cd34;Cdk16;Cdk5r1;Cdkn1a;Cemip;Cfl1;Chm;Chmp1a;Chmp2b;Chmp6;Chp1;Chrm1;Clip1;Clip3;Clstn1;Cplx1;Cplx3;Crhbp;Crhr1;Cyb5r4;Ddx19b;Dio2;Dmtn;Dnm1;Dph3;Dusp18;Dynll1;Dysf;Edn1;Efna5;Ehbp1;Ei24;Eif5a;Eipr1;Ensa;Ephb6;Eps15;Evi5;Exoc5;Exoc6;Exph5;Fam53c;Fbxw7;Fgf9;Fkbp1b;Gapdh;Gipc1;Glul;Golga7b;Golt1b;Gopc;Grasp;Grk3;Gsk3a;H2-T23;Hdac9;Hgs;Hsp90aa1;Ift20;Ift57;Igf1;Il12a;Il5;Ildr2;Inhbb;Ipo11;Ipo5;Ipo9;Itgb3;Kalrn;Kcnb1;Kcnip3;Klc1;Kpna1;Kpna2;Kpna3;Lin7a;Lin7b;Lmna;Lmtk2;Lrrc32;Lypla1;Madd;Mapk10;Mapk14;Mff;Mfn2;Midn;Myo18a;Myrip;Napa;Napb;Napg;Ndel1;Ndfip1;Neurl1b;Nlgn2;Nrxn1;Nsf;Numb;Olfm2;Oxct1;Pacsin1;Pafah1b1;Pak1;Pam;Pard6a;Pex5l;Pfkm;Pik3r1;Pik3r2;Pip5k1c;Pkig;Pmaip1;Pmm1;Pmpca;Porcn;Ppard;Pparg;Ppia;Ppp2ca;Ppp2r2b;Ppp3cb;Ppp3r1;Prickle1;Prkce;Prnp;Psap;Ptpn1;Ptprn;Ptprn2;Rab11fip3;Rab12;Rab15;Rab18;Rab1a;Rab26;Rab2b;Rab35;Rab3a;Rab3d;Rab6a;Rab6b;Rab7;Rabep1;Rabgap1l;Rabgef1;Ramp3;Ranbp3l;Rangap1;Rbm15b;Rbp4;Reep2;Rilpl1;Rims1;Rims2;Ripor1;Rph3a;Rtn2;Scamp5;Scg5;Sec22b;Sec23a;Senp2;Septin8;Sergef;Sgsm3;Sgtb;Sirt3;Snap25;Snap47;Snap91;Snx10;Snx11;Snx13;Snx21;Snx7;Sorl1;Sort1;Spcs3;Spire1;Sprn;Srcin1;Ssx2ip;Stradb;Stx1a;Stx1b;Stx7;Stx8;Stxbp1;Stxbp5;Syngr1;Synj1;Syt7;Sytl2;Tango2;Tbc1d1;Tbc1d2;Tbc1d22a;Tbc1d25;Tbc1d30;Tbc1d9;Tfrc;Tgfb3;Tgfbrap1;Timm13;Timm8b;Tlk1;Tmem30a;Tnpo2;Tnpo3;Trak1;Trim23;Trim3;Tub;Unc13b;Usp46;Vamp2;Vegfc;Vps26a;Vps33a;Vps35;Vps36;Vps37b;Vps37c;Vps45;Vps50;Vps52;Vsnl1;Wls;Ykt6;Ywhag;Ywhah;Ywhaz;Zdhhc21;Zdhhc22;Zdhhc3;Zfand6;Zmat3;Zpr1	1.13776e-05
grey60	138	GO:0030001	1.48721e-06	1.62701	97.2849	141	619	metal ion transport	Abcc8;Adcyap1;Adora1;Adra1a;Adrb1;Ahr;Akap7;Akt3;Amigo1;Arhgap1;Armc1;Asic2;Atp1a1;Atp1b1;Atp2b4;Cacna1a;Cacna1g;Cacna2d1;Cacnb3;Cacnb4;Cacng2;Cacng3;Cacng6;Cacng7;Camk2a;Camk2g;Cask;Ccn2;Cemip;Chp1;Chrna4;Commd3;Coro1a;Crhr1;Cxcl12;Dmd;Dpp10;Dysf;Fam155a;Fgf12;Fkbp1b;Fmr1;Fxyd5;Fxyd7;Gnaq;Gpd1l;Grin2a;Grin2b;Hcn1;Hecw1;Hes1;Homer2;Hrh1;Htr2a;Igf1;Itgav;Itgb3;Kcnab3;Kcnb1;Kcnb2;Kcnc2;Kcnc4;Kcnf1;Kcng4;Kcnh1;Kcnh3;Kcnh7;Kcnip3;Kcnip4;Kcnj3;Kcnj6;Kcnj9;Kcnk1;Kcnk12;Kcnk3;Kcnk4;Kcnk9;Kcnma1;Kcnmb2;Kcnmb4;Kcnn1;Kcnq4;Kcns1;Kcns3;Kcnt2;Kcnv1;Klhl3;Lmtk2;Lrrc38;Micu3;Mmgt2;Mylk;Ndfip1;Nos1ap;Nsf;Pacsin3;Pdgfb;Ppp2ca;Prkce;Prnp;Pten;Ptpn3;Ramp3;Rgs7;Ryr2;Scn1a;Scn1b;Scn8a;Sco2;Sestd1;Slc12a6;Slc13a5;Slc17a7;Slc20a1;Slc25a23;Slc30a3;Slc30a4;Slc38a7;Slc39a10;Slc41a2;Slc4a10;Slc4a8;Slc6a17;Slc6a7;Slc8a2;Slc9a9;Snca;Stac2;Stim2;Stoml1;Tfrc;Thy1;Tmem38a;Trpc6;Trpv2;Tspan13;Tusc3;Vamp2;Vip;Wnk2;Ywhah	1.1517e-05
grey60	139	GO:1904062	1.48917e-06	2.00466	42.7488	73	272	regulation of cation transmembrane transport	Abcc8;Adrb1;Ahr;Akap7;Amigo1;Asic2;Atp1b1;Atp2b4;Cacna1a;Cacna2d1;Cacnb3;Cacnb4;Cacng2;Cacng3;Cacng6;Cacng7;Cemip;Cfl1;Chp1;Chrna4;Cnih3;Coro1a;Crhbp;Crhr1;Dmd;Dnajc30;Dpp10;Dysf;Fgf12;Fkbp1b;Fmr1;Fxyd5;Fxyd7;Gpd1l;Grin2a;Hcn1;Hecw1;Ifngr2;Itgb3;Kcnab3;Kcnc2;Kcnip3;Kcnip4;Kcns1;Lrrc38;Mef2c;Nlgn2;Nos1ap;Nrxn1;Ppp2ca;Prkce;Prnp;Pten;Ptpn3;Ramp3;Rasgrf2;Rgs7;Rph3a;Ryr2;Scn1b;Sestd1;Shank1;Shank2;Snca;Stac2;Stim2;Stoml1;Thy1;Tmem38a;Tspan13;Vamp2;Wnk2;Ywhah	1.1517e-05
grey60	140	GO:0051963	1.56515e-06	2.87352	16.3451	36	104	regulation of synapse assembly	Adgrb2;Adgrl1;Amigo1;Asic2;Cbln2;Clstn1;Cux2;Eef2k;Efna5;Ephb3;Farp1;Flrt1;Flrt2;Il1rapl2;Lrfn1;Lrfn3;Lrfn4;Lrfn5;Lrrc24;Lrrtm2;Mef2c;Nlgn2;Nptx1;Nptxr;Nrxn1;Ntng2;Numb;Pik3r1;Ptk2;Slitrk1;Slitrk3;Slitrk4;Slitrk5;Snca;Srpx2;Thbs2	1.19936e-05
grey60	141	GO:0015672	1.57311e-06	1.86079	55.1648	89	351	monovalent inorganic cation transport	Abcc8;Adcyap1;Adora1;Akap7;Akt3;Amigo1;Asic2;Atp1a1;Atp1b1;Atp2b4;Atp6ap1;Atp6v0a1;Atp6v0b;Atp6v0e2;Atp6v1a;Atp6v1b2;Atp6v1e1;Atp6v1f;Atp6v1h;Chp1;Commd3;Dmd;Dnajc30;Dpp10;Fgf12;Fxyd5;Fxyd7;Gnaq;Gpd1l;Hcn1;Hecw1;Htr2a;Kcnab3;Kcnb1;Kcnb2;Kcnc2;Kcnc4;Kcnf1;Kcng4;Kcnh1;Kcnh3;Kcnh7;Kcnip3;Kcnip4;Kcnj3;Kcnj6;Kcnj9;Kcnk1;Kcnk12;Kcnk3;Kcnk4;Kcnk9;Kcnma1;Kcnmb2;Kcnmb4;Kcnn1;Kcnq4;Kcns1;Kcns3;Kcnt2;Kcnv1;Klhl3;Lrrc38;Nsf;Prnp;Pten;Ptpn3;Rgs7;Scn1a;Scn1b;Scn8a;Slc12a6;Slc13a5;Slc17a7;Slc20a1;Slc36a1;Slc38a7;Slc4a10;Slc4a8;Slc6a17;Slc6a7;Slc8a2;Slc9a9;Stoml1;Tmem38a;Vamp2;Vip;Wnk2;Ywhah	1.19936e-05
grey60	142	GO:0035249	1.67435e-06	2.97513	15.0878	34	96	synaptic transmission, glutamatergic	Adcyap1;Adora1;Cacna1a;Cacnb4;Cacng2;Cacng3;Cacng7;Cckbr;Cnih3;Dgkz;Dtnbp1;Ext1;Glul;Grik4;Grm2;Grm8;Htr2a;Iqsec2;Kalrn;Mef2c;Napa;Napb;Nlgn2;Nrxn1;Pak1;Shank1;Shank2;Shc3;Slc17a7;Stxbp1;Syt1;Tshz3;Unc13a;Unc13b	1.26755e-05
grey60	143	GO:0051058	1.69571e-06	3.93614	8.95838	24	57	negative regulation of small GTPase mediated signal transduction	Adra1a;Adra1b;Arhgap25;Arhgap35;Arhgap42;Arhgap44;Dab2ip;Dgkz;Dlc1;Git1;Kctd13;Lztr1;Met;Mfn2;Rabgef1;Rapgef1;Rasa2;Rasal1;Ripor1;Scai;Stmn1;Stmn3;Syngap1;Tnfaip1	1.27475e-05
grey60	144	GO:0007186	1.77348e-06	1.75292	68.8381	106	438	G protein-coupled receptor signaling pathway	Abhd6;Ackr1;Adcy1;Adcy2;Adcy9;Adcyap1;Adgra1;Adgrb2;Adgrg6;Adgrl1;Adora1;Adra1a;Adra1b;Adrb1;Adrb3;Akr1c18;Arrb1;Atp2b4;Atrnl1;Cacna1a;Cacnb4;Camk2a;Cck;Cckbr;Ccl17;Cdk5r1;Chrm1;Chrm3;Cort;Crhr1;Dagla;Daglb;Dgke;Dgkz;Dnm1;Edn1;F2rl2;Gabbr2;Gabra1;Gabra3;Gabrb2;Gde1;Gipc1;Git1;Glrb;Gnai1;Gnaq;Gnaz;Gnb1;Gng13;Gng3;Gpr150;Gpr162;Gpr21;Gpr26;Grk2;Grk3;Grm2;Grm8;Gsk3a;Homer2;Hrh1;Htr1f;Htr2a;Htr5a;Iqgap2;Itgb3;Kctd16;Ly6g6e;Met;Mgll;Npy;Npy1r;Opn3;Palm;Pde5a;Phf24;Pik3r6;Prex1;Psap;Pth2r;Ramp3;Rgs5;Rgs6;Rgs7;Rnf157;Rock2;Rxfp1;S1pr3;Scg5;Snca;Sorl1;Sort1;Sstr1;Sstr2;Sstr3;Sstr4;Stmn1;Syp;Tmem145;Tub;Tyro3;Usp33;Vip;Vipr1;Zdhhc3	1.32395e-05
grey60	145	GO:0042886	2.04133e-06	1.39898	229.618	292	1461	amide transport	Aacs;Abcc8;Abcg2;Acd;Acsl4;Actn4;Adcyap1;Adora1;Adrb1;Amn;Angpt1;Ankrd27;Ap1s3;Ap2a1;Ap2m1;Ap2s1;Ap3m2;Ap3s1;Apba1;Apba2;Apbb1;Arf5;Arfgap1;Arfip2;Arhgap1;Arhgap44;Arhgef7;Arl1;Arl8a;Arntl;Arpc2;Arrb1;Atg4c;Atg9a;Atpif1;B3gat3;Bet1l;Bloc1s6;Bnip3l;Brsk2;Cacnb3;Cacng2;Cacng3;Cacng7;Cadps2;Camk1;Camk2n1;Cask;Ccdc186;Cckbr;Ccn3;Cd34;Cdk16;Cdk5r1;Cdkn1a;Cemip;Cfl1;Chm;Chmp1a;Chmp2b;Chmp6;Chp1;Chrm1;Clip1;Clip3;Clstn1;Cplx1;Cplx3;Crhbp;Crhr1;Cyb5r4;Ddx19b;Dio2;Dmtn;Dnm1;Dph3;Dusp18;Dynll1;Dysf;Edn1;Efna5;Ehbp1;Ei24;Eif5a;Eipr1;Ensa;Ephb6;Eps15;Evi5;Exoc5;Exoc6;Exph5;Fam53c;Fbxw7;Fgf9;Fkbp1b;Gapdh;Gipc1;Glul;Golga7b;Golt1b;Gopc;Grasp;Grk3;Gsk3a;H2-T23;Hdac9;Hgs;Hsp90aa1;Ift20;Ift57;Igf1;Il12a;Il5;Ildr2;Inhbb;Ipo11;Ipo5;Ipo9;Itgb3;Kalrn;Kcnb1;Kcnip3;Klc1;Kpna1;Kpna2;Kpna3;Lin7a;Lin7b;Lmna;Lmtk2;Lrrc32;Lypla1;Madd;Mapk10;Mapk14;Mff;Mfn2;Midn;Myo18a;Myrip;Napa;Napb;Napg;Ndel1;Ndfip1;Neurl1b;Nlgn2;Nrxn1;Nsf;Numb;Olfm2;Oxct1;Pacsin1;Pafah1b1;Pak1;Pam;Pard6a;Pex5l;Pfkm;Pik3r1;Pik3r2;Pip5k1c;Pkig;Pmaip1;Pmm1;Pmpca;Porcn;Ppard;Pparg;Ppia;Ppp2ca;Ppp2r2b;Ppp3cb;Ppp3r1;Prickle1;Prkce;Prnp;Psap;Ptpn1;Ptprn;Ptprn2;Rab11fip3;Rab12;Rab15;Rab18;Rab1a;Rab26;Rab2b;Rab35;Rab3a;Rab3d;Rab6a;Rab6b;Rab7;Rabep1;Rabgap1l;Rabgef1;Ramp3;Ranbp3l;Rangap1;Rbm15b;Rbp4;Reep2;Rilpl1;Rims1;Rims2;Ripor1;Rph3a;Rtn2;Scamp5;Scg5;Sec22b;Sec23a;Senp2;Septin8;Sergef;Sgsm3;Sgtb;Sirt3;Slc25a32;Snap25;Snap47;Snap91;Snx10;Snx11;Snx13;Snx21;Snx7;Sorl1;Sort1;Spcs3;Spire1;Sprn;Srcin1;Ssx2ip;Stradb;Stx1a;Stx1b;Stx7;Stx8;Stxbp1;Stxbp5;Syngr1;Synj1;Syt7;Sytl2;Tango2;Tbc1d1;Tbc1d2;Tbc1d22a;Tbc1d25;Tbc1d30;Tbc1d9;Tfrc;Tgfb3;Tgfbrap1;Timm13;Timm8b;Tlk1;Tmem30a;Tnpo2;Tnpo3;Trak1;Trim23;Trim3;Tub;Unc13b;Usp46;Vamp2;Vegfc;Vps26a;Vps33a;Vps35;Vps36;Vps37b;Vps37c;Vps45;Vps50;Vps52;Vsnl1;Wls;Ykt6;Ywhag;Ywhah;Ywhaz;Zdhhc21;Zdhhc22;Zdhhc3;Zfand6;Zmat3;Zpr1	1.5134e-05
grey60	146	GO:0015031	2.23171e-06	1.40374	221.759	283	1411	protein transport	Aacs;Abcc8;Acd;Acsl4;Actn4;Adcyap1;Adora1;Adrb1;Amn;Angpt1;Ankrd27;Ap1s3;Ap2a1;Ap2m1;Ap2s1;Ap3m2;Ap3s1;Apba1;Apba2;Apbb1;Arf5;Arfgap1;Arfip2;Arhgap1;Arhgap44;Arl1;Arl8a;Arntl;Arpc2;Arrb1;Atg4c;Atg9a;Atpif1;B3gat3;Bet1l;Bloc1s6;Bnip3l;Brsk2;Cacnb3;Cacng2;Cacng3;Cacng7;Cadps2;Camk1;Camk2n1;Cask;Ccdc186;Ccn3;Cd34;Cdk16;Cdk5r1;Cdkn1a;Cemip;Cfl1;Chm;Chmp1a;Chmp2b;Chmp6;Chp1;Chrm1;Clip1;Clip3;Clstn1;Cplx1;Cplx3;Cyb5r4;Ddx19b;Dmtn;Dnm1;Dph3;Dusp18;Dynll1;Dysf;Efna5;Ehbp1;Ei24;Eif5a;Eipr1;Ensa;Ephb6;Eps15;Evi5;Exoc5;Exoc6;Exph5;Fam53c;Fbxw7;Fgf9;Fkbp1b;Gapdh;Gipc1;Glul;Golga7b;Golt1b;Gopc;Grasp;Grk3;Gsk3a;H2-T23;Hdac9;Hgs;Hsp90aa1;Ift20;Ift57;Igf1;Il12a;Il5;Ildr2;Inhbb;Ipo11;Ipo5;Ipo9;Itgb3;Kcnb1;Kcnip3;Klc1;Kpna1;Kpna2;Kpna3;Lin7a;Lin7b;Lmna;Lmtk2;Lrrc32;Lypla1;Madd;Mapk10;Mapk14;Mff;Mfn2;Midn;Myo18a;Myrip;Napa;Napb;Napg;Ndel1;Ndfip1;Neurl1b;Nlgn2;Nrxn1;Nsf;Numb;Olfm2;Oxct1;Pacsin1;Pafah1b1;Pak1;Pam;Pard6a;Pex5l;Pfkm;Pik3r1;Pik3r2;Pip5k1c;Pkig;Pmaip1;Pmm1;Pmpca;Porcn;Ppard;Pparg;Ppia;Ppp2ca;Ppp2r2b;Ppp3cb;Ppp3r1;Prickle1;Prkce;Prnp;Psap;Ptpn1;Ptprn;Ptprn2;Rab11fip3;Rab12;Rab15;Rab18;Rab1a;Rab26;Rab2b;Rab35;Rab3a;Rab3d;Rab6a;Rab6b;Rab7;Rabep1;Rabgap1l;Rabgef1;Ramp3;Ranbp3l;Rangap1;Rbm15b;Rbp4;Reep2;Rilpl1;Rims1;Rims2;Ripor1;Rph3a;Rtn2;Scamp5;Scg5;Sec22b;Sec23a;Senp2;Septin8;Sergef;Sgsm3;Sgtb;Sirt3;Snap25;Snap47;Snap91;Snx10;Snx11;Snx13;Snx21;Snx7;Sorl1;Sort1;Spcs3;Spire1;Sprn;Srcin1;Ssx2ip;Stradb;Stx1a;Stx1b;Stx7;Stx8;Stxbp1;Stxbp5;Syngr1;Synj1;Syt7;Sytl2;Tango2;Tbc1d1;Tbc1d2;Tbc1d22a;Tbc1d25;Tbc1d30;Tbc1d9;Tfrc;Tgfb3;Tgfbrap1;Timm13;Timm8b;Tlk1;Tmem30a;Tnpo2;Tnpo3;Trak1;Trim23;Trim3;Tub;Unc13b;Usp46;Vamp2;Vegfc;Vps26a;Vps33a;Vps35;Vps36;Vps37b;Vps37c;Vps45;Vps50;Vps52;Vsnl1;Wls;Ykt6;Ywhag;Ywhah;Ywhaz;Zdhhc21;Zdhhc22;Zdhhc3;Zfand6;Zmat3;Zpr1	1.64321e-05
grey60	147	GO:0065009	2.3489e-06	1.34838	305.528	375	1944	regulation of molecular function	4930447C04Rik;Abcc8;Abr;Acd;Adap1;Adcy1;Adcy2;Adcyap1;Adora1;Adra1a;Adrb1;Adrb3;Ahr;Aimp2;Akap7;Akirin2;Amigo1;Angpt1;Apc;Arap2;Arhgap1;Arhgap15;Arhgap25;Arhgap35;Arhgap42;Arhgap44;Arhgef7;Arl1;Arl6ip5;Arrb1;Asap1;Asic2;Atp1b1;Atp2b4;Atpif1;Azin2;B3gat3;Bcl2l11;Becn1;Bsn;Cab39;Cacna1a;Cacna2d1;Cacnb3;Cacnb4;Cacng2;Cacng3;Cacng7;Calm1;Camk1;Camk1d;Camk2a;Camk2n1;Camkk1;Camkk2;Cap2;Capn1;Casp3;Cav2;Cck;Ccl17;Ccn2;Ccne1;Ccnf;Ccng1;Ccni;Ccny;Cdk5r1;Cdk5r2;Cdkl5;Cdkn1a;Cemip;Cfl1;Chmp6;Chn1;Chp1;Chrm3;Chrna4;Ckmt1;Cks2;Cnih3;Cnot9;Cnrip1;Crhbp;Crhr1;Crk;Crmp1;Csnk1e;Csrnp2;Ctsb;Cyfip2;Dab2ip;Dcun1d3;Dffa;Dgkz;Dipk2a;Dlc1;Dlg3;Dlgap1;Dlgap2;Dlgap4;Dmd;Dnajb1;Dnajb6;Dph3;Dtnbp1;Dusp22;Dusp3;Dusp6;Dusp7;Dynll1;Dysf;E2f1;Edn1;Eef1a2;Efna3;Efna5;Egln1;Eno1;Epha10;Ephb3;Ephb6;Evi5;Fancd2;Farp1;Fbxw7;Fem1a;Fgf12;Fkbp1b;Flot1;Flot2;Fmr1;Fxyd5;Fxyd7;Gadd45a;Gapdh;Gla;Gnaq;Gopc;Gpd1l;Grin2a;Grin2b;Grk2;Gsk3a;Gtf2f1;Habp4;Hcn1;Hdac4;Hdac9;Hecw1;Hes1;Hgf;Hgs;Hk1;Hopx;Hr;Hsp90aa1;Hsph1;Htr2a;Id2;Ifngr2;Ifrd1;Ift57;Igf1;Igfbp6;Il34;Il5;Ilrun;Incenp;Iqgap2;Itgb3;Kalrn;Kcnc2;Kcns1;Kitl;Kras;Ldb2;Lhx2;Lmo4;Lmtk2;Lrp8;Lrrc38;Ltk;Lynx1;Mad2l1;Madd;Map1lc3b;Map2k5;Map3k10;Map3k21;Map3k5;Map3k9;Mapk14;Mapk8;Mapk9;Mapre3;Mark3;Mbtps2;Mcrs1;Mef2c;Met;Mex3b;Midn;Mmd;Mtpn;Myl4;Napa;Napb;Nbn;Ncstn;Ndel1;Ndfip1;Nek7;Net1;Neurod2;Nfib;Nfkbib;Nkx3-1;Nlgn2;Nme1;Nog;Nos1ap;Npnt;Nptx1;Nptx2;Nptxr;Nrbf2;Nrxn1;Nuak1;Nupr1;Pacs1;Pafah1b1;Pak1;Pak6;Palm;Pbx1;Pcna;Pde5a;Pdgfa;Pdgfb;Pdgfc;Pdk1;Pebp1;Pfn2;Pih1d1;Pik3r1;Pik3r2;Pik3r6;Pin1;Pkig;Plau;Plxna1;Pmaip1;Pparg;Ppm1e;Ppp1r12a;Ppp1r26;Ppp1r37;Ppp1r3g;Ppp2ca;Ppp2r2b;Ppp2r3c;Ppp2r5a;Prelid1;Prex1;Prkab2;Prkag2;Prkar1b;Prnp;Psap;Psrc1;Pten;Ptk2;Ptpn1;Ptpn2;Ptpn3;Ptprj;Ptprn2;Pygo2;Rabgap1l;Ramp3;Rangap1;Rap1gds1;Rapgef1;Rara;Rasa2;Rasal1;Rasgrf2;Rcan1;Rfng;Rgs6;Rgs7;Rimbp2;Ripor1;Rnf41;Rock2;Rph3a;Rtn4r;Rxfp1;Ryr2;Scn1b;Senp2;Serinc1;Serpinb8;Serpini1;Sgsm3;Shank1;Shank2;Siah2;Sirt3;Slc27a4;Slc37a4;Slc39a10;Slc8a2;Smpd1;Snap91;Snca;Snx13;Sorl1;Sort1;Sphk1;Spock1;Spred2;Spred3;Sptssb;Srcin1;Stac2;Stim2;Stmn1;Stmn3;Stoml1;Stradb;Syngap1;Sytl2;Tacc1;Tafa1;Tbc1d1;Tbc1d2;Tbc1d22a;Tbc1d25;Tbc1d30;Tbc1d9;Tfip11;Tfrc;Tgfb3;Thy1;Tigar;Tmem132d;Tmem64;Tnfaip3;Tnfrsf11a;Tnnc1;Traf5;Triap1;Trim32;Trim37;Trpc6;Tsks;Ttbk1;Tyro3;Uchl1;Usp33;Uvrag;Vamp2;Vcpkmt;Vegfc;Wars;Wnk2;Wnt10b;Wnt4;Wnt7b;Wnt9a;Ywhah;Zfp91;Zfpm1	1.71773e-05
grey60	148	GO:0048583	2.48795e-06	1.30215	432.36	511	2751	regulation of response to stimulus	2210016L21Rik;Aak1;Abcc8;Abcd2;Abhd12;Abhd6;Abr;Acsl5;Actn4;Adam10;Adamtsl2;Adcyap1;Adk;Adora1;Adra1a;Adra1b;Adrb1;Adrb3;Akap7;Akr1c18;Akt3;Aldh1a3;Alkal1;Alkal2;Alox12b;Angpt1;Apbb1;Apc;Arfgap1;Arhgap25;Arhgap26;Arhgap35;Arhgap42;Arhgap44;Arhgdia;Arhgef7;Arl6ip5;Arntl;Arrb1;Atf6;Atp2b4;Atp6ap1;Atp6ap2;Atp6v0c;Atpif1;Bap1;Bcl2l11;Bcl2l2;Bcl6b;Becn1;Blnk;Bmp3;Bmt2;Bnip3;Bop1;Brap;Brsk2;C1qtnf1;C2cd4b;Cacnb3;Cacnb4;Cacng2;Cacng3;Cacng7;Cadm4;Camk1d;Camk2a;Camk2n1;Capn1;Carmil2;Cask;Cav2;Cbfa2t2;Cby1;Ccdc3;Cck;Cckbr;Ccl17;Ccl27a;Ccn2;Ccn3;Ccny;Cd34;Cdc34;Cdc42se2;Cdk14;Cdk16;Cdk5r1;Cfl1;Chd5;Chmp6;Chn1;Chp1;Chrdl1;Chrna4;Clec16a;Cnih3;Cnksr2;Cnot9;Cnrip1;Crhbp;Crhr1;Crk;Csnk1e;Csnk1g2;Ctnna2;Ctnnd2;Cux2;Cxcl12;Cyfip2;Cyp26b1;Cyth2;Cyth3;D130043K22Rik;D6Wsu163e;Dab2ip;Dact2;Dact3;Dagla;Daglb;Ddit4l;Ddx1;Dennd3;Depdc5;Dgkz;Dipk2a;Dkk3;Dkkl1;Dlc1;Dlgap1;Dlgap2;Dlgap4;Dmd;Dmtn;Dnm1;Dok5;Dpp4;Dscam;Dtnbp1;Dusp22;Dusp3;Dusp6;Dusp7;Dynll1;Dyrk2;Dyrk3;Dysf;Edn1;Efna5;Egfl7;Egln1;Ei24;Eid2;Eif2ak1;Eya1;Eya4;F2rl2;Faim2;Fancd2;Farp1;Fbxw7;Fech;Fem1a;Fezf2;Fgf9;Fhl2;Fkbp1b;Flot1;Fmr1;Fn1;Fndc4;Frrs1l;Frzb;Gadd45a;Garnl3;Gfra2;Ggt7;Gipc1;Git1;Gnai1;Gnaq;Gpd1l;Gpr137;Gpr21;Grin2a;Grin2b;Grk2;Grk3;Grm2;Gsk3a;H2-T23;Hdac4;Hes1;Hgf;Hgs;Hk1;Homer2;Hopx;Hsp90aa1;Hsph1;Htr2a;Ier5;Ifih1;Ifngr2;Ift20;Igf1;Igfbp4;Igfbp5;Igfbp6;Il12a;Il17ra;Il34;Il5;Ilrun;Ing2;Inhbb;Iqsec2;Itgav;Itgb3;Kalrn;Kctd13;Kctd16;Kitl;Klhl22;Kras;Lancl1;Lancl2;Ldlrad4;Lmcd1;Lmna;Lrfn5;Lrg1;Lrp4;Lrp8;Ltbp1;Lurap1;Ly6g6e;Lynx1;Lypd6;Lztr1;Madd;Map2k5;Map3k10;Map3k21;Map3k5;Map3k9;Mapk14;Mapk8;Mapk9;Mark3;Masp1;Mcc;Mef2c;Met;Mfn2;Mgll;Mlip;Mllt11;Mosmo;Mpv17l;Mtpn;Myadm;Mylk;Nbl1;Ncoa7;Ncor1;Ndel1;Ndfip1;Net1;Neurod2;Nfe2l1;Nkx3-1;Nlgn2;Nlk;Nog;Npnt;Nppc;Nptx1;Nptx2;Nptxr;Nr3c1;Nr4a3;Nrros;Nrxn1;Nuak1;Numb;Nupr1;Ocm;Omg;Otub2;Otud3;Otud7a;Ovol2;Oxct1;Oxr1;Pafah1b1;Pak1;Palm;Palm3;Pcna;Pcsk5;Pde4a;Pde5a;Pdgfa;Pdgfb;Pdgfc;Pebp1;Pex5l;Phf24;Pih1d1;Pik3r1;Pik3r2;Pik3r6;Pin1;Plau;Pld3;Pmaip1;Pms2;Ppard;Pparg;Ppp2ca;Ppp2r1a;Ppp2r3c;Ppp3cb;Ppp5c;Prag1;Prelid1;Prex1;Prickle1;Prkaa2;Prkar1b;Prkce;Prkcg;Prnp;Psap;Psd3;Pten;Ptk2;Ptn;Ptp4a3;Ptpn1;Ptpn2;Ptprj;Ptpru;Rab3a;Rab7;Rabgef1;Ramp3;Ranbp9;Rap1b;Rap1gap2;Rap2a;Rapgef1;Rara;Rasa2;Rasal1;Rasgrf2;Rasl11b;Rb1cc1;Rcan1;Rell2;Rfng;Rgs5;Rgs6;Rgs7;Rheb;Rims1;Rims2;Ripor1;Rnf115;Rnf126;Rnf14;Rnf157;Rnf165;Rnf220;Rnf41;Rock2;Rph3a;Rspo2;Rspo3;Rtn4;Rtn4r;Rtn4rl1;Rundc3a;Runx2;Sac3d1;Sarm1;Scai;Schip1;Scube1;Sema4f;Sema6b;Sema7a;Senp2;Serinc3;Sh3rf3;Shank1;Shank2;Siah1a;Siah2;Sirpa;Sirt3;Sla;Slc25a23;Slc35f6;Slc39a10;Slc8a2;Smpd1;Smyd2;Snca;Snx13;Socs2;Socs3;Socs7;Sorl1;Spata2;Sphk1;Spire1;Spred2;Spred3;Sstr4;Ssx2ip;Stard8;Stk25;Stmn1;Stmn3;Stradb;Stx1a;Stx1b;Stx7;Stxbp1;Sulf2;Susd4;Syngap1;Syp;Tafa1;Tbc1d24;Tbl1xr1;Tbr1;Tedc2;Tfrc;Tgfb1i1;Tgfb3;Thbd;Thy1;Tigar;Tle3;Tmem14a;Tmem198;Tmem25;Tmem64;Tmem88;Tnfaip1;Tnfaip3;Tnfaip8l1;Tnfrsf11a;Tnfrsf19;Tnks2;Tnnc1;Tnnt1;Trabd2b;Traf5;Triap1;Trim32;Trim72;Tspan14;Tspan5;Ttbk1;Tub;Tyro3;Ube2k;Uchl1;Uchl5;Ufsp2;Ugcg;Ulk1;Unc13a;Unc13b;Usp12;Usp14;Usp25;Usp33;Usp46;Vash1;Vasn;Vegfc;Vegfd;Vgll4;Vip;Vps35;Vsnl1;Wasf1;Wbp2;Wdr24;Wls;Wnk2;Wnt10b;Wnt4;Wnt7b;Wnt9a;Wwc1;Xylt1;Ybx3;Ypel3;Ywhaz;Zdhhc3;Zfand6;Zfp365;Zfp703;Zfp91;Zmynd8	1.80713e-05
grey60	149	GO:0060341	2.6396e-06	1.50541	138.305	188	880	regulation of cellular localization	Abhd17a;Abr;Adam10;Adcy1;Adra1a;Adrb1;Angpt1;Ap2m1;Apba1;Apba2;Apc;Arhgap1;Arhgap44;Arpc2;Arrb1;Atp2b4;Atpif1;B3gat3;Becn1;Bnip3l;Borcs5;Brsk2;Bsn;Cacna1a;Cacna2d1;Cacnb3;Cacnb4;Cacng2;Camk1;Camk2a;Camk2g;Camk2n1;Cask;Cav2;Ccne1;Cdk16;Cdk5r1;Cemip;Cfl1;Chp1;Chrm1;Chrna4;Chrna5;Clip3;Coro1a;Cplx1;Cplx2;Cplx3;Crhr1;Csnk1e;Cspg5;D6Wsu163e;Dclk1;Dmd;Dmtn;Dnajc30;Dnajc5;Dnm1;Dpp10;Dtnbp1;Dynll1;Efna5;Ei24;Eipr1;Fbxw7;Fkbp1b;Fmr1;Gipc1;Git1;Glul;Gnai1;Gopc;Gpd1l;Grasp;Grm8;Gsk3a;Hsp90aa1;Hsph1;Htr2a;Ilrun;Ipo5;Iqsec2;Itgav;Itgb3;Kalrn;Kcnb1;Kcnc4;Kcnh1;Lmna;Lrp4;Lypla1;Mapk14;Mapk8;Mcrs1;Mef2c;Mff;Napa;Napb;Nat8l;Ndel1;Nlgn2;Nppc;Nrn1;Nrxn1;Numb;Oxct1;Pacsin1;Pak1;Pard6a;Pfn2;Pik3r1;Pik3r2;Pin1;Pip5k1c;Pkig;Pls3;Pmaip1;Ppard;Ppp1r12a;Ppp2ca;Ppp2r5a;Ppp3cb;Ppp3cc;Ppp3r1;Prkaa2;Prkar1b;Prkce;Prkcg;Prnp;Pten;Ptn;Ptpn1;Rab3a;Rabgef1;Ramp3;Rangap1;Rap1b;Rassf5;Reep2;Rhot1;Rims1;Rims2;Rims4;Ripor1;Rock2;Rtn4;Ryr2;Scamp5;Scn1b;Septin5;Septin8;Slc17a7;Slc25a23;Slc30a3;Slc30a4;Slc4a8;Snap91;Snca;Sorbs2;Sorl1;Sphk1;Stac2;Stx1a;Stx1b;Stx7;Stx8;Stxbp1;Stxbp5;Syn1;Synj1;Syp;Syt1;Syt7;Tfrc;Thy1;Tmem30a;Tmem38a;Tnnc1;Ttl;Unc13a;Unc13b;Usp46;Vamp2;Vps35;Vsnl1;Zdhhc5;Zmynd8;Zpr1	1.90441e-05
grey60	150	GO:1902414	2.77163e-06	2.64712	18.7026	39	119	protein localization to cell junction	Actn4;Adam10;Arhgap44;Asic2;Bsn;Cacng2;Cacng3;Cacng7;Camk2a;Clstn1;Cnih3;Cplx1;Dlg3;Dlgap1;Git1;Grasp;Grin2a;Iqsec2;Kalrn;Klc1;Lgi1;Mapk10;Mapk8;Mapk9;Nectin3;Nlgn2;Nptx1;Nptx2;Nptxr;Nrxn1;Nrxn2;Shank1;Snap25;Snap47;Stx1b;Stx7;Vamp2;Vps35;Zdhhc3	1.98634e-05
grey60	151	GO:0007610	2.97483e-06	1.63372	89.2695	130	568	behavior	Abcc8;Abhd12;Adcy1;Adcyap1;Adora1;Adra1b;Adrb1;Adrb3;Agtpbp1;Aldh1a3;Amph;Apba1;Apba2;Apbb1;B4galt2;Brinp1;Brsk1;Cacna1a;Cacnb4;Casp3;Cck;Cckbr;Chrna4;Chrna5;Cic;Cln6;Cort;Crhbp;Crhr1;Csnk1e;Ctnnd2;Cux2;Cxcl12;Cyp11a1;Dnm1;Dpp4;Dscam;Elavl4;Etv1;Etv5;Ext1;Fezf2;Fgf12;Gcnt4;Glrb;Gls;Gmfb;Gnaq;Grin2a;Grin2b;Hdac4;Homer2;Hprt;Hrh1;Htr2a;Id2;Ift20;Igf1;Kalrn;Kcnip3;Kcnma1;Kras;Mapk10;Mef2c;Met;Mmp17;Ncor1;Ncstn;Negr1;Neurod2;Nlgn2;Nog;Npas4;Nptx2;Npy;Npy1r;Nr3c1;Nr4a3;Nrxn1;Nrxn2;Olfm2;Oxr1;Pafah1b1;Pak1;Pak6;Pde5a;Ppp3cb;Prkar1b;Prkce;Prkcg;Prnp;Psap;Pten;Ptgds;Ptn;Rcan1;Scn1a;Scn8a;Sdk1;Septin5;Shank1;Shank2;Shc3;Slc17a7;Slc1a2;Slc25a46;Slc4a10;Slc8a2;Slitrk1;Slitrk5;Snap25;Snca;Sobp;Spire1;Sptbn2;Srpx2;Strbp;Syngap1;Synj1;Synpo;Tbr1;Thrb;Tpgs1;Ttbk1;Ubr3;Uchl1;Usp46;Vip;Vps35;Zdhhc8	2.11785e-05
grey60	152	GO:0048522	3.6533e-06	1.26146	645.161	732	4105	positive regulation of cellular process	Aacs;Aak1;Abcc8;Abcd2;Abhd17a;Ablim1;Abr;Acd;Acsl4;Acsl5;Actn4;Actr3b;Adam10;Adam19;Adcy1;Adcyap1;Adgrb2;Adgrl1;Adk;Adora1;Adra1a;Adra1b;Adrb1;Adrb3;Agbl4;Agtpbp1;Ahr;Aimp2;Ak1;Akap7;Akirin2;Akr1c18;Akt3;Aldh1a3;Aldoa;Alkal1;Alkal2;Alox12b;Amigo1;Angpt1;Ankrd27;Ap2a1;Ap2m1;Apbb1;Apc;Arfip2;Arhgap35;Arhgef7;Arl6ip5;Arntl;Arpc2;Arpc3;Arpc4;Arrb1;Asap1;Asic2;Asns;Atf6;Atmin;Atp1b1;Atp2b4;Atp6ap1;Atp6ap2;Atp6v0c;Atpif1;Atxn7l3;Azin1;Azin2;B3gat3;Bag1;Barx2;Bcl11a;Bcl2l11;Becn1;Bloc1s6;Bmp3;Bnip3;Bnip3l;Boc;Borcs5;Brdt;Brinp1;Brinp2;Brk1;Brpf1;Btbd10;C1qtnf1;Cab39;Cacna1g;Cacna2d1;Cacnb3;Cacnb4;Cacng2;Cacng3;Cacng7;Cadps2;Calhm2;Camk1;Camk1d;Camk2a;Camk2n1;Camkk1;Camkk2;Camta2;Capn1;Car7;Carmil2;Cask;Casp3;Cav2;Cbfa2t2;Cbfa2t3;Cbln2;Ccdc3;Ccdc80;Cck;Cckbr;Ccl17;Ccl27a;Ccn2;Ccn3;Ccne1;Ccny;Cd34;Cdc27;Cdc34;Cdk2ap1;Cdk5r1;Cdk5r2;Cdkl5;Cdkn1a;Cds1;Cela1;Cemip;Cfl1;Chd5;Chp1;Chrm1;Chrna4;Cks2;Clec11a;Clec16a;Clip1;Clip3;Cln6;Clstn1;Cnot9;Cobl;Col8a1;Cop1;Coro1a;Cpne9;Crhr1;Crip2;Crk;Csnk1e;Csnk1g2;Cspg5;Csrnp2;Ctnna2;Cux2;Cxcl12;Cyfip2;Cyp26b1;Cyth3;D130043K22Rik;Dab2ip;Daglb;Dcaf6;Dcun1d3;Ddx1;Dffa;Dgkz;Dhps;Dipk2a;Dkkl1;Dlc1;Dlg3;Dmd;Dmp1;Dmrt2;Dmtn;Dnm1;Dok5;Dpp10;Dpp4;Dscam;Dtl;Dtnbp1;Dusp22;Dusp3;Dusp6;Dynll1;Dyrk2;Dyrk3;Dysf;E2f1;Edn1;Eef1a2;Eef2k;Efemp1;Efna3;Efna5;Egfl7;Egln1;Ei24;Eif5a;Eipr1;Elavl4;Ell2;Eloc;Elp5;Enc1;Epha10;Ephb3;Ephb6;Epn1;Eps15;Etv1;Etv5;Etv6;Exosc9;Exph5;Extl3;Eya1;Eya4;F2rl2;Fabp3;Fam107a;Fam98b;Fap;Fbxo31;Fbxw7;Fezf2;Fgf5;Fgf9;Fkbp1b;Flot1;Flot2;Flrt1;Flrt2;Fmn1;Fmr1;Fn1;Fos;Fosb;Fosl2;Foxk1;Foxk2;Frzb;Fscn1;Gadd45a;Gak;Gapdh;Gda;Gfra2;Gipc1;Git1;Glul;Gmfb;Gnai1;Gnaq;Gpd1;Gpd1l;Gpm6a;Gpr137;Grin2a;Grin2b;Grk2;Grk3;Gsk3a;Gtf2f1;Gtf2h1;H2-T23;Habp4;Hcn1;Hdac4;Hdac9;Hes1;Hgf;Hgs;Hivep1;Hivep2;Hivep3;Hopx;Hprt;Hrh1;Hsp90aa1;Hspbp1;Hsph1;Htatip2;Htr2a;Id2;Ier2;Ier5;Ifngr2;Ifrd1;Ift57;Igf1;Igfbp4;Igfbp5;Igfbp6;Il11ra1;Il12a;Il34;Il5;Incenp;Ing2;Inhbb;Ipo5;Iqgap2;Iqsec2;Irf2;Itgav;Itgb3;Itpka;Jdp2;Jmjd4;Kalrn;Katnb1;Kcnb1;Kcnc2;Kcnma1;Kctd13;Khdrbs3;Kif3c;Kitl;Klf10;Klf6;Klhl22;Klhl40;Kras;Lancl2;Ldb2;Lgals1;Lgi1;Lhx2;Lifr;Lig4;Lmcd1;Lmna;Lmo4;Lmtk2;Lnpk;Lrg1;Lrp4;Lrp8;Lrrc24;Lrrc38;Lrrtm2;Lsm11;Ltk;Lurap1;Lypd6;Mad2l1;Madd;Maf;Mafb;Map2k5;Map3k10;Map3k21;Map3k5;Map3k9;Map6;Mapk14;Mapk8;Mapk9;Mapre3;Marchf5;Mbtps2;Mcrs1;Med14;Med24;Medag;Mef2c;Mef2d;Met;Mex3b;Mff;Mfn2;Mical2;Mief1;Mkx;Mllt11;Mlx;Mlxip;Mmd;Mob2;Mpp2;Mtpn;Myadm;Mylk;Mylk3;Myo18a;Myrip;Nacc1;Nat8l;Nav3;Nbl1;Nbn;Nckap1;Ncoa7;Ncor1;Ncstn;Ndel1;Ndfip1;Negr1;Nek7;Nell2;Net1;Neurod2;Nfe2l1;Nfib;Nfic;Nfil3;Nfix;Nfyb;Nkx3-1;Nlgn2;Nme1;Nog;Nos1ap;Npas4;Npnt;Nppc;Nr2f1;Nr3c1;Nr4a3;Nrgn;Nrxn1;Nsf;Numb;Nupr1;Ocm;Olfm1;Olfm2;Otx1;Ovol2;Oxct1;Pacsin1;Pacsin3;Pafah1b1;Pak1;Pak6;Palm;Pard6a;Parp6;Pbx1;Pcna;Pcsk5;Pde5a;Pdgfa;Pdgfb;Pdgfc;Pdxp;Pebp1;Pemt;Pex5l;Pfkm;Pfn2;Pgk1;Pih1d1;Pik3cb;Pik3cd;Pik3r1;Pik3r2;Pik3r6;Pin1;Pip4k2c;Plau;Plxna1;Pmaip1;Pms2;Poc1a;Poldip2;Pou3f2;Pou6f1;Ppard;Pparg;Ppia;Ppm1e;Ppp1r12a;Ppp1r3g;Ppp2ca;Ppp2r1a;Ppp2r2b;Ppp2r3c;Ppp2r5a;Ppp3cb;Ppp3cc;Ppp3r1;Ppp5c;Prag1;Prelid1;Prex1;Prickle1;Prkaa2;Prkag2;Prkce;Prkcg;Prnp;Prr16;Psap;Psrc1;Pten;Ptk2;Ptn;Ptp4a3;Ptpn1;Ptpn2;Ptprj;Ptprn;Ptpru;Rab11fip4;Rab12;Rab1a;Rab2b;Rab3a;Rab3d;Rab7;Rala;Ramp3;Ranbp3l;Rap1b;Rap2a;Rapgef1;Rara;Rasal1;Rasgrf2;Rassf5;Rb1cc1;Rbp4;Rell2;Rfng;Rgs6;Rgs7;Rheb;Rims1;Rims2;Ripor1;Rnasel;Rnf10;Rnf112;Rnf14;Rnf144b;Rnf157;Rnf165;Rnf19b;Rnf217;Rnf220;Rnf41;Rock2;Rorb;Rspo2;Rspo3;Rtf1;Rtn4;Rtn4r;Rundc3a;Runx2;Ryr2;Sae1;Sarm1;Satb2;Scamp5;Schip1;Scn1b;Scube1;Sema4f;Sema6b;Sema7a;Senp2;Septin5;Septin7;Septin9;Serinc3;Serpini1;Sertad1;Sgtb;Sh2d3c;Sh3gl2;Sh3rf3;Shank1;Shank2;Siah1a;Sirpa;Sirt3;Slc1a2;Slc35f6;Slc39a10;Slc4a8;Slc8a2;Slitrk1;Slitrk3;Slitrk4;Slitrk5;Smap1;Smpd1;Snap25;Snap47;Snap91;Snca;Socs2;Socs3;Sorl1;Sort1;Sox5;Sphk1;Spire1;Spred2;Spred3;Srcin1;Srpx2;Sstr4;Stac2;Stard4;Stim2;Stk25;Stmn1;Stmn2;Stradb;Stx1a;Stx1b;Stx7;Stxbp1;Stxbp5;Sub1;Suds3;Sulf2;Sult2b1;Sumo2;Supt4a;Synj1;Synpo;Syt1;Syt17;Syt7;Tacc1;Tada2a;Tada3;Tapt1;Tbc1d24;Tbl1xr1;Tbpl1;Tbr1;Tedc2;Tfrc;Tgfb1i1;Tgfb3;Thbs2;Thrb;Thy1;Tigar;Tmem198;Tmem30a;Tmem64;Tnfaip1;Tnfaip3;Tnfrsf11a;Tnfrsf19;Tnks2;Tollip;Tox;Tox3;Tpd52;Tppp;Trabd2b;Traf5;Trak1;Triap1;Trim32;Trpc6;Trpv2;Tsc22d1;Tshz3;Tspan14;Tspan5;Ttbk1;Ttl;Tub;Twf2;Tyro3;Ube2e2;Ube2k;Ube2m;Uchl5;Ulk1;Ulk2;Unc13a;Unc13b;Usf2;Usp12;Usp46;Vamp2;Vegfc;Vegfd;Vgll4;Vip;Vps35;Vsnl1;Wars;Wasf1;Wasl;Wbp2;Wdr24;Wls;Wnk2;Wnt10b;Wnt4;Wnt7b;Wnt9a;Wwc1;Yaf2;Ypel3;Ywhah;Zbtb16;Zbtb18;Zbtb46;Zc3h8;Zdhhc3;Zdhhc5;Zfand2a;Zfp131;Zfp296;Zfp365;Zfp703;Zfp91;Zfpm1;Zmat3;Zmiz2;Zmynd8;Zpr1	2.58375e-05
grey60	153	GO:0016310	3.94047e-06	1.36232	263.094	327	1674	phosphorylation	Aak1;Adam10;Adcyap1;Adk;Adora1;Adra1a;Adra1b;Adrb3;Ak1;Akt3;Aldoa;Alkal1;Alkal2;Alox12b;Angpt1;Apc;Arl6ip5;Arrb1;Atp2b4;Atp6ap1;Atp6ap2;Atp6v0c;Bag1;Bmp3;Brap;Brsk1;Brsk2;Btbd10;C1qtnf1;Cab39;Cadm4;Camk1;Camk1d;Camk1g;Camk2a;Camk2g;Camk2n1;Camkk1;Camkk2;Cask;Casp3;Cav2;Cbfa2t3;Cck;Cckbr;Ccl17;Ccn2;Ccne1;Ccnf;Ccng1;Ccni;Ccny;Cdc42bpb;Cdk14;Cdk16;Cdk2ap1;Cdk5r1;Cdk5r2;Cdkl2;Cdkl4;Cdkl5;Cdkn1a;Cemip;Cfl1;Chmp6;Chp1;Cks2;Clip3;Cmpk1;Cnot9;Cox4i2;Cox6a2;Csnk1e;Csnk1g2;Csnk2a2;Dab2ip;Dclk1;Dgke;Dgkz;Dipk2a;Dlg3;Dmd;Dmtn;Dnajc30;Dok5;Dscam;Dtnbp1;Dusp22;Dusp3;Dusp6;Dusp7;Dynll1;Dyrk2;Dyrk3;Edn1;Eef1a2;Eef2k;Efemp1;Efna5;Eif2ak1;Eno1;Epha10;Ephb3;Ephb6;Etnk2;Fam126b;Fbxw7;Fech;Fem1a;Fgf12;Fgf5;Fgf9;Flot1;Fmr1;Fn1;Foxk1;Foxk2;Gadd45a;Gak;Galt;Gapdh;Gfra2;Gnaq;Gpd1;Gpd1l;Grin2b;Grk2;Grk3;Gsk3a;Gtf2h1;Gtf2h4;Gucy2g;Hdac4;Hes1;Hgf;Hgs;Hk1;Hkdc1;Hsp90aa1;Hsph1;Htatip2;Htr2a;Hunk;Igf1;Igfbp4;Igfbp6;Il12a;Il34;Il5;Incenp;Inhbb;Itgav;Itgb3;Itpka;Kalrn;Kitl;Kras;Ldb2;Ldlrad4;Lmo4;Lmtk2;Lrp4;Lrp8;Ltk;Madd;Map2k5;Map3k10;Map3k21;Map3k5;Map3k9;Mapk10;Mapk11;Mapk14;Mapk8;Mapk9;Mapkapk2;Mapre3;Mark1;Mark3;Mast1;Mast2;Mast3;Mef2c;Met;Midn;Mmd;Mob2;Mpi;Myadm;Mylk;Mylk3;Nbn;Ncor1;Nek7;Nkx3-1;Nlk;Nme1;Nog;Npnt;Nrbf2;Nrxn1;Nuak1;Nupr1;Pafah1b1;Pak1;Pak6;Pard6a;Pde5a;Pdgfa;Pdgfb;Pdgfc;Pdk1;Pebp1;Pfkm;Pfkp;Pfn2;Pgam1;Pgk1;Pi4ka;Pih1d1;Pik3cb;Pik3cd;Pik3r1;Pik3r2;Pik3r6;Pin1;Pip4k2c;Pip5k1c;Pkig;Ppm1e;Ppm1l;Ppp2ca;Ppp2r3c;Ppp2r5a;Ppp2r5c;Ppp3cb;Ppp5c;Prag1;Prkaa2;Prkag2;Prkar1b;Prkce;Prkcg;Prkg2;Prnp;Prps2;Psap;Psrc1;Pten;Ptk2;Ptpn1;Ptpn2;Ptprj;Rabgef1;Ramp3;Ranbp9;Rap1b;Rap2a;Rapgef1;Rara;Rb1cc1;Rell2;Rnasel;Rnf41;Rock2;Rps6kc1;Sema7a;Senp2;Sh2d3c;Sh3gl2;Sh3rf3;Sirpa;Sirt3;Sla;Slc25a23;Slc2a6;Slc8a2;Smpd1;Snca;Socs2;Socs3;Socs7;Sorl1;Sphk1;Spred2;Spred3;Srcin1;Srpx2;Sstr4;St3gal1;Stk25;Stk35;Stradb;Syngap1;Tada2a;Tada3;Tfrc;Tgfb3;Thy1;Tigar;Tlk1;Tnfaip3;Tnfrsf11a;Tnfrsf19;Tollip;Tpi1;Traf5;Trp53rka;Trpc6;Ttbk1;Ttc7b;Tyro3;Ube2k;Uchl1;Uck2;Ulk1;Ulk2;Uvrag;Vegfc;Vegfd;Wars;Wee1;Wnk2;Wnt7b;Wwc1;Ywhaz;Zfp91	2.76863e-05
grey60	154	GO:0097120	4.13838e-06	3.32278	11.1587	27	71	receptor localization to synapse	Adam10;Arhgap44;Cacng2;Cacng3;Cacng7;Camk2a;Clstn1;Cnih3;Cplx1;Dlg3;Git1;Grasp;Iqsec2;Kalrn;Lgi1;Mapk10;Nptx1;Nptx2;Nptxr;Nrxn1;Snap25;Snap47;Stx1b;Stx7;Vamp2;Vps35;Zdhhc3	2.88353e-05
grey60	155	GO:0032412	4.15765e-06	2.12068	32.5331	58	207	regulation of ion transmembrane transporter activity	Abcc8;Adrb1;Akap7;Amigo1;Asic2;Atp1b1;Cacna1a;Cacna2d1;Cacnb3;Cacnb4;Cacng2;Cacng3;Cacng7;Cfl1;Chp1;Chrm3;Chrna4;Cnih3;Crhbp;Crhr1;Dmd;Dysf;Fgf12;Fkbp1b;Fmr1;Fxyd5;Fxyd7;Gopc;Gpd1l;Grin2a;Hcn1;Hecw1;Hk1;Ifngr2;Kcnc2;Kcns1;Lrrc38;Mef2c;Nlgn2;Nos1ap;Nrxn1;Ppp2ca;Prnp;Pten;Ptpn3;Rasgrf2;Rph3a;Ryr2;Scn1b;Shank1;Shank2;Stac2;Stim2;Stoml1;Trpc6;Vamp2;Wnk2;Ywhah	2.88353e-05
grey60	156	GO:0009306	4.34817e-06	1.85281	50.9213	82	324	protein secretion	Aacs;Abcc8;Acsl4;Adcyap1;Adrb1;Apbb1;Arntl;Arrb1;Bloc1s6;Brsk2;Camk2n1;Cask;Ccdc186;Ccn3;Cd34;Cdk16;Cplx1;Cplx3;Cyb5r4;Dmtn;Dph3;Dynll1;Dysf;Efna5;Eipr1;Ensa;Ephb6;Exph5;Fkbp1b;Gapdh;Glul;H2-T23;Hdac9;Igf1;Il12a;Il5;Ildr2;Inhbb;Kcnb1;Lrrc32;Madd;Midn;Myo18a;Myrip;Nlgn2;Nrxn1;Olfm2;Oxct1;Pafah1b1;Pam;Pard6a;Pfkm;Porcn;Ppard;Ppia;Ppp3cb;Prkce;Psap;Ptprn;Ptprn2;Rab11fip3;Rab12;Rab15;Rab3a;Rab3d;Rbp4;Rims2;Scamp5;Sergef;Sirt3;Sorl1;Srcin1;Stx1a;Stxbp5;Syt7;Tango2;Tgfb3;Unc13b;Vegfc;Vps35;Vsnl1;Wls	2.97725e-05
grey60	157	GO:0035592	4.34817e-06	1.85281	50.9213	82	324	establishment of protein localization to extracellular region	Aacs;Abcc8;Acsl4;Adcyap1;Adrb1;Apbb1;Arntl;Arrb1;Bloc1s6;Brsk2;Camk2n1;Cask;Ccdc186;Ccn3;Cd34;Cdk16;Cplx1;Cplx3;Cyb5r4;Dmtn;Dph3;Dynll1;Dysf;Efna5;Eipr1;Ensa;Ephb6;Exph5;Fkbp1b;Gapdh;Glul;H2-T23;Hdac9;Igf1;Il12a;Il5;Ildr2;Inhbb;Kcnb1;Lrrc32;Madd;Midn;Myo18a;Myrip;Nlgn2;Nrxn1;Olfm2;Oxct1;Pafah1b1;Pam;Pard6a;Pfkm;Porcn;Ppard;Ppia;Ppp3cb;Prkce;Psap;Ptprn;Ptprn2;Rab11fip3;Rab12;Rab15;Rab3a;Rab3d;Rbp4;Rims2;Scamp5;Sergef;Sirt3;Sorl1;Srcin1;Stx1a;Stxbp5;Syt7;Tango2;Tgfb3;Unc13b;Vegfc;Vps35;Vsnl1;Wls	2.97725e-05
grey60	158	GO:0003008	4.48129e-06	1.4226	186.869	242	1189	system process	Abcc8;Abcg2;Abr;Adcy1;Adcyap1;Adk;Adora1;Adra1a;Adra1b;Adrb1;Adrb3;Agtpbp1;Ahr;Aldh1a3;Aldoa;Amn;Amph;Angpt1;Apbb1;Arhgap35;Arhgap42;Asic2;Atf6;Atp1a1;Atp1b1;Atp2b4;Atp6ap2;B4galt2;Becn1;Brinp1;Brsk1;C1qtnf1;C2cd4b;Cabp1;Cacna1a;Cacna1g;Cacna2d1;Cacnb3;Cacnb4;Cacng2;Cacng3;Cacng7;Camk2g;Camk2n1;Camta2;Capn1;Casp3;Cck;Cckbr;Ccn2;Ccn3;Cd34;Cemip;Chmp2b;Chrm1;Chrm3;Chrna4;Chrna5;Cic;Cln6;Cplx3;Crhbp;Crhr1;Ctnna2;Ctnnd2;Cux2;Cxcl12;Dlgap1;Dlgap2;Dlgap4;Dmd;Dnm1;Edn1;Ei24;Elavl4;Ext1;Eya4;Fam107a;Fgf12;Fkbp1b;Fmr1;Gabra1;Gabra3;Gabrb2;Glrb;Gls;Gmfb;Gnb1;Gng13;Gpd1l;Grin2a;Grin2b;Grk2;Grm8;Gsk3a;Hdac4;Hgf;Homer2;Hopx;Hrh1;Htr2a;Id2;Ift20;Igf1;Igfbp5;Inhbb;Kalrn;Kcnc4;Kcnh1;Kcnip3;Kcnk4;Kcnma1;Kcnmb2;Kcnmb4;Kcnq4;Klhl3;Kras;Lmcd1;Lmna;Madd;Mef2c;Met;Mgll;Mlip;Mpp2;Mpv17;Mtpn;Mybpc1;Myh3;Myl4;Mylk;Mylk3;Nbn;Ncald;Ncstn;Neurod2;Nkx3-1;Nlgn2;Nog;Npas4;Npnt;Nppc;Nptx1;Nptx2;Nptxr;Npy;Npy1r;Nr3c1;Nr4a3;Nrcam;Nrxn1;Nrxn2;Olfm2;Opa3;Pafah1b1;Pak1;Pak6;Pde4a;Pde5a;Pdgfb;Pebp1;Pex5l;Phf24;Pik3r1;Pin1;Ppard;Pparg;Prkar1b;Prnp;Psap;Pten;Ptk2;Ptn;Ptp4a3;Ptprj;Rab11fip3;Rab3a;Ramp3;Rap1gds1;Rbp4;Rcan1;Reep2;Rims1;Rims2;Rlbp1;Rnf10;Rock2;Rorb;Rtn4;Ryr2;Scn1a;Scn1b;Scn8a;Sco2;Sh3gl2;Shank1;Shank2;Shc3;Slc17a7;Slc27a4;Slc4a10;Slc8a2;Snap25;Snca;Snx10;Sobp;Sorbs2;Sphk1;Srrm4;Sstr2;Stac2;Stx1a;Stx1b;Sulf2;Syngap1;Synj1;Synpo;Tbc1d24;Tbr1;Tcap;Thrb;Tmem25;Tmem38a;Tnnc1;Tnnt1;Tpm3;Tppp;Trhde;Trim72;Tshz3;Ttbk1;Tub;Tusc3;Ubr3;Uchl1;Ugcg;Unc13b;Vegfc;Vip;Wnt10b;Zfand5;Zmynd8	3.04898e-05
grey60	159	GO:1901888	4.94121e-06	2.21074	28.2896	52	180	regulation of cell junction assembly	Adgrb2;Adgrl1;Amigo1;Asic2;Cbln2;Cfl1;Clstn1;Cux2;Dlc1;Dmtn;Dusp22;Dusp3;Eef2k;Efna5;Ephb3;Fam107a;Farp1;Flot1;Flrt1;Flrt2;Fmn1;Il1rapl2;Lrfn1;Lrfn3;Lrfn4;Lrfn5;Lrrc24;Lrrtm2;Mef2c;Nlgn2;Nptx1;Nptxr;Nrxn1;Ntng2;Numb;Pik3r1;Pten;Ptk2;Ptprj;Rap1b;Rapgef1;Rock2;Slitrk1;Slitrk3;Slitrk4;Slitrk5;Snca;Srpx2;Thbs2;Thy1;Wdpcp;Wnt4	3.34076e-05
grey60	160	GO:0044089	5.3073e-06	1.7	70.4098	106	448	positive regulation of cellular component biogenesis	Actr3b;Adgrb2;Adgrl1;Ahr;Amigo1;Apc;Arfip2;Arhgap35;Arpc2;Arpc3;Arpc4;Asap1;Asic2;Atmin;Bcl2l11;Becn1;Brk1;Carmil2;Cbln2;Cck;Ccn2;Cdc34;Cfl1;Clip1;Clstn1;Cobl;Coro1a;Ctnna2;Cux2;Dab2ip;Dynll1;Edn1;Eef2k;Efna5;Ephb3;Epn1;Flot1;Flrt1;Flrt2;Fmn1;Fmr1;Fscn1;Gda;Gmfb;Gpm6a;Hdac4;Hgs;Hsp90aa1;Il5;Iqgap2;Ldb2;Lrrc24;Lrrtm2;Mapk8;Mapk9;Met;Mylk3;Nav3;Nckap1;Ndel1;Nlgn2;Nrxn1;Pak1;Palm;Pcsk5;Pfn2;Pih1d1;Pik3r1;Pip4k2c;Ppm1e;Prkce;Psrc1;Ptprj;Rab7;Rala;Rap1b;Rims1;Rock2;Septin7;Septin9;Slitrk1;Slitrk3;Slitrk4;Slitrk5;Snap91;Snca;Spire1;Srpx2;Synpo;Tapt1;Tfrc;Tgfb3;Thbs2;Thy1;Tppp;Trabd2b;Ttbk1;Twf2;Ulk1;Unc13b;Wars;Wasf1;Wasl;Wnt10b;Wnt4;Zmynd8	3.54428e-05
grey60	161	GO:0031346	5.30817e-06	1.72891	65.5376	100	417	positive regulation of cell projection organization	Adcyap1;Alkal1;Alkal2;Amigo1;Ankrd27;Ap2a1;Apbb1;Apc;Arhgap35;Arpc2;Atmin;Bcl11a;Brk1;Cacng7;Camk1;Camk1d;Carmil2;Cask;Cbfa2t2;Cdkl5;Cfl1;Cobl;Cpne9;Cux2;Cxcl12;Dab2ip;Dmd;Dscam;Dynll1;Eef2k;Efemp1;Efna5;Elavl4;Enc1;Fbxo31;Fkbp1b;Fmr1;Fn1;Fscn1;Gpm6a;Hdac4;Hgf;Hsp90aa1;Itpka;Kalrn;Katnb1;Kif3c;Lrp8;Ltk;Map6;Met;Mob2;Nav3;Nckap1;Ndel1;Negr1;Nlgn2;Nme1;Nr3c1;Numb;Ocm;Pacsin1;Pafah1b1;Pak1;Palm;Parp6;Plxna1;Ptn;Rala;Rapgef1;Rasal1;Rims1;Rims2;Rnf157;Rtn4;Scn1b;Sema7a;Septin7;Septin9;Serpini1;Shank1;Shank2;Slitrk1;Snap91;Sphk1;Stk25;Stmn2;Syt1;Syt17;Tapt1;Tbc1d24;Tgfb3;Tmem30a;Tox;Trak1;Trpv2;Twf2;Unc13a;Wasl;Zmynd8	3.54428e-05
grey60	162	GO:0010817	6.24498e-06	1.80224	54.5361	86	347	regulation of hormone levels	Aacs;Abcc8;Acsl4;Adcyap1;Adora1;Akr1c18;Aldh1a3;Arhgef7;Arntl;Arrb1;Atp1a1;Atp6ap2;Brsk2;C1qtnf1;Cacna1a;Camk2n1;Cask;Ccdc186;Cckbr;Ccn3;Cdk16;Clcn2;Cplx1;Cplx3;Crhbp;Crhr1;Ctsb;Ctsk;Cyb5r4;Cyp11a1;Cyp26b1;Dio2;Dkk3;Dynll1;Edn1;Efna5;Eipr1;Ensa;Fkbp1b;Gcnt4;Glul;Igf1;Ildr2;Inhbb;Kalrn;Kcnb1;Kcnj6;Kcnma1;Ltbp4;Madd;Midn;Myrip;Nell2;Nkx3-1;Nlgn2;Npy1r;Nr3c1;Nrxn1;Oxct1;Pcsk1;Pcsk2;Pcsk5;Pex5l;Pfkm;Ppard;Pparg;Ppp3cb;Prkce;Ptprn;Ptprn2;Rab11fip3;Rab1a;Rbp4;Rims2;Scg5;Schip1;Sirt3;Slc27a4;Slc7a8;Snap25;Stx1a;Syt7;Vamp2;Vsnl1;Wnt4;Ywhaz	4.14405e-05
grey60	163	GO:0010720	6.90412e-06	1.60873	88.1694	127	561	positive regulation of cell development	Adcyap1;Adrb1;Alkal1;Alkal2;Amigo1;Ankrd27;Ap2a1;Apbb1;Arhgap35;Arpc2;Atp6ap1;Bag1;Bcl11a;Brinp1;Brinp2;Cacng7;Camk1;Camk1d;Cask;Cbfa2t2;Cdkl5;Cfl1;Cobl;Cpne9;Crk;Cspg5;Cux2;Cxcl12;Dab2ip;Dmd;Dmtn;Dscam;E2f1;Edn1;Eef2k;Efna5;Elavl4;Enc1;Etv5;Fbxo31;Fezf2;Fkbp1b;Fmr1;Fn1;Hes1;Hgf;Id2;Igf1;Il34;Il5;Itgb3;Itpka;Kalrn;Katnb1;Kif3c;Lig4;Lrp8;Ltk;Map6;Mapk8;Mapk9;Mef2c;Met;Mmd;Mob2;Myadm;Mylk3;Nbl1;Ndel1;Negr1;Net1;Neurod2;Nlgn2;Nme1;Nog;Nr3c1;Numb;Ocm;Pacsin1;Pafah1b1;Pak1;Palm;Parp6;Pde5a;Pin1;Plxna1;Pparg;Prex1;Pten;Ptk2;Ptn;Rapgef1;Rara;Rasal1;Rgs6;Rheb;Rims1;Rims2;Rnf112;Rnf157;Rtn4;Scn1b;Sema7a;Serpini1;Shank1;Shank2;Slitrk1;Snap91;Socs2;Sphk1;Stk25;Stmn2;Synj1;Syt1;Syt17;Tbc1d24;Tmem30a;Tox;Trak1;Trim32;Trpc6;Trpv2;Twf2;Unc13a;Vegfc;Zfp365;Zmynd8	4.55333e-05
grey60	164	GO:0022898	7.02674e-06	2.06013	33.7904	59	215	regulation of transmembrane transporter activity	Abcc8;Adrb1;Akap7;Amigo1;Asic2;Atp1b1;Cacna1a;Cacna2d1;Cacnb3;Cacnb4;Cacng2;Cacng3;Cacng7;Cfl1;Chp1;Chrm3;Chrna4;Cnih3;Crhbp;Crhr1;Dmd;Dysf;Fgf12;Fkbp1b;Fmr1;Fxyd5;Fxyd7;Gopc;Gpd1l;Grin2a;Hcn1;Hecw1;Hk1;Ifngr2;Kcnc2;Kcns1;Lrrc38;Mef2c;Nlgn2;Nos1ap;Nrxn1;Ppp2ca;Prnp;Pten;Ptpn3;Rasgrf2;Rph3a;Ryr2;Scn1b;Shank1;Shank2;Snca;Stac2;Stim2;Stoml1;Trpc6;Vamp2;Wnk2;Ywhah	4.57466e-05
grey60	165	GO:0006906	7.05252e-06	2.89629	13.9877	31	89	vesicle fusion	Ankrd27;Bloc1s6;Cav2;Chp1;Coro1a;Cplx1;Cplx2;Cplx3;Dysf;Rab3a;Rab7;Samd9l;Sec22b;Septin8;Snap25;Snap47;Snca;Snph;Sphk1;Stx1a;Stx1b;Stx7;Stx8;Stxbp1;Syt1;Syt13;Syt7;Tgfbrap1;Trim9;Uvrag;Vamp2	4.57466e-05
grey60	166	GO:0062237	7.06413e-06	3.50927	9.58704	24	61	protein localization to postsynapse	Adam10;Arhgap44;Cacng2;Cacng3;Cacng7;Camk2a;Clstn1;Cnih3;Cplx1;Git1;Grasp;Grin2a;Iqsec2;Kalrn;Lgi1;Mapk10;Nptx1;Nptx2;Nptxr;Snap25;Snap47;Stx1b;Vamp2;Vps35	4.57466e-05
grey60	167	GO:0044057	9.14444e-06	1.67798	70.4098	105	448	regulation of system process	Abcc8;Abcg2;Adk;Adora1;Adra1a;Adra1b;Adrb1;Ahr;Arhgap42;Asic2;Atp1a1;Atp1b1;Atp2b4;Becn1;C1qtnf1;Cacna1g;Cacna2d1;Cacnb3;Camk2g;Cck;Cckbr;Ccn2;Ccn3;Chrm3;Chrna4;Crhbp;Crhr1;Cux2;Dlgap1;Dlgap2;Dlgap4;Dmd;Edn1;Fgf12;Fkbp1b;Fmr1;Gls;Gpd1l;Grin2a;Grk2;Gsk3a;Hdac4;Hgf;Hopx;Hrh1;Htr2a;Igf1;Igfbp5;Inhbb;Kcnc4;Kcnma1;Lmcd1;Lmna;Madd;Mef2c;Mgll;Mlip;Mtpn;Myl4;Nkx3-1;Nlgn2;Npnt;Nppc;Nptx1;Nptx2;Nptxr;Npy1r;Nr3c1;Nr4a3;Nrxn1;Pak1;Pde5a;Pdgfb;Pebp1;Pex5l;Pik3r1;Pin1;Pten;Ptk2;Rab11fip3;Rims1;Rims2;Rnf10;Rock2;Rtn4;Ryr2;Scn1b;Shank1;Shank2;Slc8a2;Sphk1;Sstr2;Stx1a;Stx1b;Tbc1d24;Thrb;Tmem25;Tmem38a;Tnnc1;Tnnt1;Tppp;Tshz3;Unc13b;Vip;Zmynd8	5.88639e-05
grey60	168	GO:0048518	1.09158e-05	1.24235	691.524	775	4400	positive regulation of biological process	Aacs;Aak1;Abcc8;Abcd2;Abhd17a;Abhd6;Ablim1;Abr;Acd;Acsl4;Acsl5;Actn4;Actr3b;Adam10;Adam19;Adcy1;Adcyap1;Adgrb2;Adgrl1;Adk;Adora1;Adra1a;Adra1b;Adrb1;Adrb3;Agbl4;Agtpbp1;Ahr;Aimp2;Ak1;Akap7;Akirin2;Akr1c18;Akt3;Aldh1a3;Aldoa;Alkal1;Alkal2;Alox12b;Amigo1;Angpt1;Ankrd27;Ap2a1;Ap2m1;Apbb1;Apc;Arfip2;Arhgap35;Arhgef7;Arl6ip5;Arntl;Arpc2;Arpc3;Arpc4;Arrb1;Asap1;Asic2;Asns;Atf6;Atmin;Atp1a1;Atp1b1;Atp2b4;Atp6ap1;Atp6ap2;Atp6v0c;Atpif1;Atxn7l3;Azin1;Azin2;B3gat3;B4galt5;Bag1;Barx2;Bcl11a;Bcl2l11;Becn1;Blnk;Bloc1s6;Bmp3;Bnip3;Bnip3l;Boc;Borcs5;Brdt;Brinp1;Brinp2;Brk1;Brpf1;Btbd10;C1qtnf1;C2cd4b;Cab39;Cacna1g;Cacna2d1;Cacnb3;Cacnb4;Cacng2;Cacng3;Cacng7;Cadps2;Calhm2;Camk1;Camk1d;Camk2a;Camk2n1;Camkk1;Camkk2;Camta2;Capn1;Car7;Carmil2;Cask;Casp3;Cav2;Cbfa2t2;Cbfa2t3;Cbln2;Ccdc3;Ccdc80;Ccdc87;Cck;Cckbr;Ccl17;Ccl27a;Ccn2;Ccn3;Ccne1;Ccny;Cd34;Cdc27;Cdc34;Cdk2ap1;Cdk5r1;Cdk5r2;Cdkl5;Cdkn1a;Cds1;Cela1;Cemip;Cfl1;Chd5;Chmp2b;Chp1;Chrm1;Chrm3;Chrna4;Cks2;Clec11a;Clec16a;Clip1;Clip3;Cln6;Clstn1;Cnot9;Cobl;Col8a1;Cop1;Coro1a;Cpne9;Crhr1;Crip2;Crk;Csnk1e;Csnk1g2;Cspg5;Csrnp2;Ctnna2;Cux2;Cxcl12;Cyfip2;Cyp26b1;Cyth3;D130043K22Rik;D6Wsu163e;Dab2ip;Daglb;Dcaf6;Dcun1d3;Ddx1;Dffa;Dgkz;Dhps;Dio2;Dipk2a;Dkkl1;Dlc1;Dlg3;Dmd;Dmp1;Dmrt2;Dmtn;Dnm1;Dok5;Dpp10;Dpp4;Dscam;Dtl;Dtnbp1;Dusp22;Dusp3;Dusp6;Dynll1;Dyrk2;Dyrk3;Dysf;E2f1;Edn1;Eef1a2;Eef2k;Efemp1;Efna3;Efna5;Egfl7;Egln1;Ei24;Eif5a;Eipr1;Elavl4;Ell2;Eloc;Elp5;Enc1;Epha10;Ephb3;Ephb6;Epn1;Eps15;Etv1;Etv5;Etv6;Exosc9;Exph5;Extl3;Eya1;Eya4;F2rl2;Fabp3;Fam107a;Fam98b;Fap;Fbxo31;Fbxw7;Fezf2;Fgf12;Fgf5;Fgf9;Fkbp1b;Flot1;Flot2;Flrt1;Flrt2;Fmn1;Fmr1;Fn1;Fos;Fosb;Fosl2;Foxk1;Foxk2;Frzb;Fscn1;Gadd45a;Gak;Gapdh;Gda;Gfra2;Gipc1;Git1;Glul;Gmfb;Gnai1;Gnaq;Gpd1;Gpd1l;Gpm6a;Gpr137;Gpr21;Grin2a;Grin2b;Grk2;Grk3;Gsk3a;Gtf2f1;Gtf2h1;H2-T23;Habp4;Hcn1;Hdac4;Hdac9;Hecw1;Hes1;Hgf;Hgs;Hivep1;Hivep2;Hivep3;Hk1;Hopx;Hprt;Hrh1;Hsp90aa1;Hspbp1;Hsph1;Htatip2;Htr2a;Id2;Ier2;Ier5;Ifih1;Ifngr2;Ifrd1;Ift57;Igf1;Igfbp4;Igfbp5;Igfbp6;Il11ra1;Il12a;Il17ra;Il34;Il5;Incenp;Ing2;Inhbb;Ipo5;Iqgap2;Iqsec2;Irf2;Itgav;Itgb3;Itpka;Jdp2;Jmjd4;Kalrn;Katnb1;Kcnb1;Kcnc2;Kcnma1;Kctd13;Khdrbs3;Kif3c;Kitl;Klf10;Klf6;Klhl22;Klhl40;Kpna2;Kras;Lancl2;Ldb2;Lgals1;Lgi1;Lhx2;Lifr;Lig4;Lipg;Lmcd1;Lmna;Lmo4;Lmtk2;Lnpk;Lrg1;Lrp4;Lrp8;Lrrc24;Lrrc32;Lrrc38;Lrrtm2;Lsm11;Ltbp1;Ltk;Lurap1;Lypd6;Mad2l1;Madd;Maf;Mafb;Map1lc3b;Map2k5;Map3k10;Map3k21;Map3k5;Map3k9;Map6;Mapk11;Mapk14;Mapk8;Mapk9;Mapkapk2;Mapre3;Marchf5;Masp1;Mbtps2;Mcrs1;Med14;Med24;Medag;Mef2c;Mef2d;Met;Mex3b;Mff;Mfn2;Mical2;Mief1;Mkx;Mllt11;Mlx;Mlxip;Mmd;Mob2;Mpp2;Mtpn;Myadm;Mylk;Mylk3;Myo18a;Myrip;Nacc1;Nat8l;Nav3;Nbl1;Nbn;Nckap1;Ncoa7;Ncor1;Ncstn;Ndel1;Ndfip1;Negr1;Nek7;Nell2;Net1;Neurod2;Nfe2l1;Nfib;Nfic;Nfil3;Nfix;Nfyb;Nkx3-1;Nlgn2;Nme1;Nog;Nos1ap;Npas4;Npnt;Nppc;Npy1r;Nr2f1;Nr3c1;Nr4a3;Nrgn;Nrxn1;Nsf;Numb;Nupr1;Ocm;Olfm1;Olfm2;Otx1;Ovol2;Oxct1;Pacsin1;Pacsin3;Pafah1b1;Pak1;Pak6;Palm;Pard6a;Parp6;Pbx1;Pcna;Pcsk5;Pde5a;Pdgfa;Pdgfb;Pdgfc;Pdxp;Pebp1;Pemt;Pex5l;Pfkm;Pfn2;Pgk1;Pih1d1;Pik3cb;Pik3cd;Pik3r1;Pik3r2;Pik3r6;Pin1;Pip4k2c;Plau;Plxna1;Pmaip1;Pms2;Poc1a;Poldip2;Pou3f2;Pou6f1;Ppard;Pparg;Ppia;Ppm1e;Ppp1r12a;Ppp1r3g;Ppp2ca;Ppp2r1a;Ppp2r2b;Ppp2r3c;Ppp2r5a;Ppp3cb;Ppp3cc;Ppp3r1;Ppp5c;Prag1;Prelid1;Prex1;Prickle1;Prkaa2;Prkab2;Prkag2;Prkce;Prkcg;Prnp;Prr16;Psap;Psrc1;Pten;Pth2r;Ptk2;Ptn;Ptp4a3;Ptpn1;Ptpn2;Ptprj;Ptprn;Ptpru;Rab11fip4;Rab12;Rab1a;Rab2b;Rab3a;Rab3d;Rab7;Rabgef1;Rala;Ramp3;Ranbp3l;Rap1b;Rap2a;Rapgef1;Rara;Rasal1;Rasgrf2;Rassf5;Rb1cc1;Rbp4;Rell2;Rfng;Rgs6;Rgs7;Rheb;Rims1;Rims2;Ripor1;Rnasel;Rnf10;Rnf112;Rnf14;Rnf144b;Rnf157;Rnf165;Rnf19b;Rnf217;Rnf220;Rnf41;Rock2;Rorb;Rspo2;Rspo3;Rtf1;Rtn4;Rtn4r;Rundc3a;Runx2;Ryr2;Sae1;Sarm1;Satb2;Scamp5;Schip1;Scn1b;Scube1;Sec14l2;Sec22b;Sema4f;Sema6b;Sema7a;Senp2;Septin5;Septin7;Septin9;Serinc3;Serpini1;Sertad1;Sgsm3;Sgtb;Sh2d3c;Sh3gl2;Sh3rf3;Shank1;Shank2;Siah1a;Sirpa;Sirt3;Slc1a2;Slc30a3;Slc35f6;Slc39a10;Slc4a8;Slc8a2;Slitrk1;Slitrk3;Slitrk4;Slitrk5;Smap1;Smpd1;Snap25;Snap47;Snap91;Snca;Socs2;Socs3;Sorl1;Sort1;Sox5;Sphk1;Spire1;Spred2;Spred3;Srcin1;Srpx2;Sstr4;Stac2;Stard4;Stim2;Stk25;Stmn1;Stmn2;Stradb;Stx1a;Stx1b;Stx7;Stxbp1;Stxbp5;Sub1;Suds3;Sulf2;Sult2b1;Sumo2;Supt4a;Susd4;Syncrip;Synj1;Synpo;Syt1;Syt17;Syt7;Sytl2;Tacc1;Tada2a;Tada3;Tapt1;Tbc1d24;Tbl1xr1;Tbpl1;Tbr1;Tedc2;Tfcp2l1;Tfrc;Tgfb1i1;Tgfb3;Thbs2;Thrb;Thy1;Tigar;Tmem198;Tmem30a;Tmem64;Tnfaip1;Tnfaip3;Tnfrsf11a;Tnfrsf19;Tnks2;Tollip;Tox;Tox3;Tpd52;Tppp;Trabd2b;Traf5;Trak1;Triap1;Trim32;Trim37;Trpc6;Trpv2;Tsc22d1;Tshz3;Tspan14;Tspan5;Ttbk1;Ttl;Tub;Tusc2;Twf2;Tyro3;Ube2e2;Ube2k;Ube2m;Uchl5;Ulk1;Ulk2;Unc13a;Unc13b;Usf2;Usp12;Usp46;Vamp2;Vash1;Vegfc;Vegfd;Vgll4;Vip;Vps35;Vps37b;Vsnl1;Wars;Wasf1;Wasl;Wbp2;Wdr24;Wls;Wnk2;Wnt10a;Wnt10b;Wnt4;Wnt7b;Wnt9a;Wwc1;Yaf2;Ybx3;Ypel3;Ywhah;Zbtb16;Zbtb18;Zbtb46;Zc3h8;Zdhhc3;Zdhhc5;Zdhhc8;Zfand2a;Zfp131;Zfp296;Zfp365;Zfp703;Zfp91;Zfpm1;Zmat3;Zmiz2;Zmynd8;Zpr1	6.98483e-05
grey60	169	GO:0006468	1.15152e-05	1.37225	217.987	274	1387	protein phosphorylation	Aak1;Adam10;Adcyap1;Adora1;Adra1a;Adra1b;Adrb3;Akt3;Alkal1;Alkal2;Alox12b;Angpt1;Apc;Arl6ip5;Arrb1;Atp2b4;Atp6ap1;Atp6ap2;Atp6v0c;Bag1;Bmp3;Brap;Brsk1;Brsk2;C1qtnf1;Cab39;Cadm4;Camk1;Camk1d;Camk1g;Camk2a;Camk2g;Camk2n1;Camkk1;Camkk2;Cask;Casp3;Cav2;Cck;Cckbr;Ccl17;Ccn2;Ccne1;Ccnf;Ccng1;Ccni;Ccny;Cdc42bpb;Cdk14;Cdk16;Cdk2ap1;Cdk5r1;Cdk5r2;Cdkl2;Cdkl4;Cdkl5;Cdkn1a;Cemip;Cfl1;Chmp6;Chp1;Cks2;Clip3;Cnot9;Csnk1e;Csnk1g2;Csnk2a2;Dab2ip;Dclk1;Dipk2a;Dlg3;Dmd;Dmtn;Dok5;Dtnbp1;Dusp22;Dusp3;Dusp6;Dusp7;Dyrk2;Dyrk3;Edn1;Eef2k;Efemp1;Efna5;Eif2ak1;Epha10;Ephb3;Ephb6;Fbxw7;Fech;Fem1a;Fgf12;Fgf5;Fgf9;Flot1;Fmr1;Fn1;Gadd45a;Gak;Gfra2;Gnaq;Gpd1l;Grin2b;Grk2;Grk3;Gsk3a;Gtf2h1;Gtf2h4;Gucy2g;Hes1;Hgf;Hgs;Hk1;Hsp90aa1;Hsph1;Htatip2;Htr2a;Hunk;Igf1;Igfbp4;Igfbp6;Il12a;Il34;Il5;Incenp;Inhbb;Itgav;Itgb3;Kalrn;Kitl;Kras;Ldlrad4;Lmtk2;Lrp4;Lrp8;Ltk;Madd;Map2k5;Map3k10;Map3k21;Map3k5;Map3k9;Mapk10;Mapk11;Mapk14;Mapk8;Mapk9;Mapkapk2;Mapre3;Mark1;Mark3;Mast1;Mast2;Mast3;Mef2c;Met;Mmd;Mob2;Myadm;Mylk;Mylk3;Nbn;Ncor1;Nek7;Nkx3-1;Nlk;Nog;Npnt;Nrxn1;Nuak1;Pafah1b1;Pak1;Pak6;Pard6a;Pde5a;Pdgfa;Pdgfb;Pdgfc;Pdk1;Pebp1;Pfn2;Pih1d1;Pik3r1;Pik3r2;Pik3r6;Pin1;Pkig;Ppm1e;Ppm1l;Ppp2ca;Ppp2r3c;Ppp2r5a;Ppp2r5c;Ppp3cb;Ppp5c;Prag1;Prkaa2;Prkag2;Prkar1b;Prkce;Prkcg;Prkg2;Prnp;Psap;Psrc1;Pten;Ptk2;Ptpn1;Ptpn2;Ptprj;Rabgef1;Ramp3;Ranbp9;Rap1b;Rap2a;Rapgef1;Rara;Rb1cc1;Rell2;Rnasel;Rnf41;Rock2;Rps6kc1;Sema7a;Senp2;Sh2d3c;Sh3gl2;Sh3rf3;Sirpa;Sirt3;Sla;Slc8a2;Smpd1;Snca;Socs3;Sorl1;Sphk1;Spred2;Spred3;Srcin1;Sstr4;St3gal1;Stk25;Stradb;Syngap1;Tada2a;Tada3;Tfrc;Tgfb3;Thy1;Tlk1;Tnfaip3;Tnfrsf11a;Tnfrsf19;Traf5;Trp53rka;Trpc6;Ttbk1;Tyro3;Ube2k;Uchl1;Ulk1;Ulk2;Uvrag;Vegfc;Vegfd;Wars;Wee1;Wnk2;Wnt7b;Wwc1;Ywhaz;Zfp91	7.32473e-05
grey60	170	GO:0048813	1.16977e-05	2.18348	26.8752	49	171	dendrite morphogenesis	Adam10;Ankrd27;Arhgap44;Cacna1a;Camk2a;Cask;Cdk5r1;Cdkl5;Cfl1;Ctnna2;Ctnnd2;Cux2;Dclk1;Dscam;Dtnbp1;Eef2k;Elavl4;Ephb3;Farp1;Fbxo31;Fmn1;Hecw1;Hprt;Itpka;Kalrn;Lrp4;Lrp8;Map6;Mapk8;Met;Numb;Pafah1b1;Parp6;Pten;Ptn;Rap2a;Rock2;Sarm1;Septin7;Shank1;Shank2;Slitrk5;Srcin1;Tbc1d24;Trak1;Trpc6;Wasl;Ywhah;Zfp365	7.39708e-05
grey60	171	GO:0010469	1.25467e-05	2.6331	16.3451	34	104	regulation of signaling receptor activity	Adora1;Cacng2;Cacng3;Cacng7;Cfl1;Chmp6;Chrna4;Cnih3;Cnrip1;Crhbp;Dlgap1;Dlgap2;Dlgap4;Fbxw7;Grin2a;Ifngr2;Lynx1;Mef2c;Nlgn2;Nog;Nptx1;Nptx2;Nptxr;Nrxn1;Plau;Ppp2ca;Pten;Ptprj;Ramp3;Rasgrf2;Rph3a;Shank1;Shank2;Tafa1	7.88758e-05
grey60	172	GO:0034613	1.26846e-05	1.3533	240.933	299	1533	cellular protein localization	Abhd17a;Acd;Adam10;Adora1;Adrb1;Amn;Angpt1;Ap1s3;Ap2a1;Ap2m1;Ap2s1;Ap3m2;Ap3s1;Apba1;Apc;Arf5;Arfip2;Arhgap44;Arl1;Arntl;Arpc2;Atg9a;Atp1b1;Atp2b4;Atp6v1d;Atpif1;B3gat3;Bag1;Bnip3l;Cacna1a;Cacnb3;Cacnb4;Cacng2;Cacng3;Cacng7;Camk1;Camk2a;Camk2g;Cask;Cav2;Ccne1;Cdk5r1;Cdkn1a;Cemip;Cfl1;Chm;Chp1;Chrm1;Clip1;Clip3;Clstn1;Cnih3;Cplx1;Csnk1e;Dclk1;Dctn2;Ddx1;Ddx19b;Dlg3;Dmd;Dmtn;Dnajb6;Dnm1;Dpp10;Dusp18;Dynll1;Efr3a;Ei24;Eif5a;Eps15;Etv5;Evi5;Exoc5;Exph5;Eya1;Fam126b;Fam53c;Fbxw7;Fgf9;Flot1;Flot2;Gak;Gas2l1;Gipc1;Git1;Glrb;Glul;Gnai1;Golga7b;Gopc;Gpd1l;Grasp;Grin2a;Grin2b;Grk2;Grk3;Gsk3a;Hgs;Hk1;Hsp90aa1;Hsph1;Htr2a;Ift20;Ift57;Ilrun;Ipo11;Ipo5;Ipo9;Iqsec2;Itgb3;Kalrn;Kcnb1;Kcnb2;Kcnip3;Kcnip4;Klc1;Kpna1;Kpna2;Kpna3;Lamp5;Lgi1;Lin7a;Lin7b;Lmna;Lrp4;Lrrc4;Lypla1;Mapk10;Mapk14;Mapre3;Marchf5;Mcrs1;Mex3b;Mff;Mfn2;Myadm;Myrip;Napa;Napb;Napg;Ndel1;Nectin3;Neurl1b;Nlgn2;Nptx1;Nptx2;Nptxr;Nrxn1;Nrxn2;Nsf;Nudcd3;Numb;Pacs1;Pacsin1;Pak1;Palm;Pard6a;Pex5l;Pih1d1;Pik3r1;Pik3r2;Pin1;Pip5k1c;Pkig;Pmaip1;Pmm1;Pmpca;Ppp2ca;Ppp2r2b;Ppp2r5a;Ppp3r1;Prickle1;Prkaa2;Prkg2;Prnp;Psap;Ptn;Ptpn1;Ptprk;Ptpru;Rab11fip3;Rab12;Rab15;Rab18;Rab1a;Rab26;Rab35;Rab3a;Rab3d;Rab6a;Rab6b;Rab7;Rabep1;Rabgap1l;Rabgef1;Ramp3;Ranbp3l;Rangap1;Rap2a;Rassf5;Rbm15b;Reep2;Rilpl1;Rims1;Rims2;Ripor1;Rock2;Rph3a;Rtn2;Rtn4;Ryr2;Scg3;Scg5;Sec23a;Septin11;Septin3;Septin5;Septin6;Septin7;Septin8;Septin9;Sgsm3;Sgtb;Snap25;Snap47;Snx10;Snx11;Snx13;Sorbs2;Sorl1;Sort1;Spcs3;Sprn;Ssx2ip;Stac2;Stradb;Stx1a;Stx1b;Stx7;Stx8;Stxbp1;Sumo2;Sun1;Syngap1;Syngr1;Synj1;Sytl2;Tapt1;Tbc1d1;Tbc1d2;Tbc1d22a;Tbc1d25;Tbc1d30;Tbc1d9;Tbrg1;Tfrc;Tgfbrap1;Thy1;Timm13;Tlk1;Tmem30a;Tmem88;Tnfaip3;Tnks2;Tnpo2;Tnpo3;Tollip;Trak1;Trim23;Tspan14;Tspan17;Tspan5;Ttc7b;Tub;Twf2;Ubl4a;Usp46;Vamp2;Vps26a;Vps33a;Vps35;Vps36;Vps37b;Vps37c;Vps45;Wasl;Wls;Ywhag;Ywhah;Ywhaz;Zbtb16;Zdhhc21;Zdhhc22;Zdhhc3;Zdhhc5;Zfand6;Zfp365;Zmynd8;Zpr1	7.92789e-05
grey60	173	GO:0032409	1.33309e-05	1.99236	35.2049	60	224	regulation of transporter activity	Abcc8;Adrb1;Akap7;Amigo1;Asic2;Atp1b1;Cacna1a;Cacna2d1;Cacnb3;Cacnb4;Cacng2;Cacng3;Cacng7;Cfl1;Chp1;Chrm3;Chrna4;Cnih3;Crhbp;Crhr1;Dmd;Dysf;Fgf12;Fkbp1b;Fmr1;Fxyd5;Fxyd7;Gopc;Gpd1l;Grin2a;Hcn1;Hecw1;Hk1;Ifngr2;Kcnc2;Kcns1;Lrrc38;Mef2c;Ndfip1;Nlgn2;Nos1ap;Nrxn1;Ppp2ca;Prnp;Pten;Ptpn3;Rasgrf2;Rph3a;Ryr2;Scn1b;Shank1;Shank2;Snca;Stac2;Stim2;Stoml1;Trpc6;Vamp2;Wnk2;Ywhah	8.26498e-05
grey60	174	GO:0010769	1.33777e-05	1.79809	50.7642	80	323	regulation of cell morphogenesis involved in differentiation	Actn4;Adam10;Amigo1;Ankrd27;Arhgap35;Arhgap44;Arpc2;Bcl11a;Brsk1;Brsk2;Cacna1a;Cask;Cdk5r1;Cdkl5;Cfl1;Chn1;Crk;Cspg5;Cux2;Cxcl12;D130043K22Rik;Dmtn;Dscam;Dtnbp1;Eef2k;Efna5;Ephb3;Fbxo31;Fezf2;Fn1;Hecw1;Ifrd1;Itgb3;Itpka;Kalrn;Lrp4;Lrp8;Lrrc4c;Map6;Mapk9;Met;Mgll;Myadm;Ndel1;Net1;Numb;Ocm;Olfm1;Omg;Pafah1b1;Pak1;Parp6;Plxna1;Pou3f2;Prex1;Pten;Ptk2;Rap2a;Rtn4;Rtn4r;Sarm1;Sema4f;Sema6b;Sema7a;Slitrk1;Snap91;Srcin1;Stk25;Syngap1;Tbc1d24;Tbr1;Thy1;Trak1;Trpc6;Trpv2;Ttl;Twf2;Ulk1;Ulk2;Ywhah	8.26498e-05
grey60	175	GO:0007166	1.34618e-05	1.3302	277.71	339	1767	cell surface receptor signaling pathway	2210016L21Rik;Aak1;Ackr1;Acsl5;Actn4;Adam10;Adamtsl2;Adgra1;Adgrb2;Adgrg6;Adgrl1;Adora1;Adrb1;Akap7;Angpt1;Apc;Arhgap35;Arhgdia;Arntl;Arrb1;Atp6ap2;Atp6v0c;Bcl2l11;Bcl2l2;Blnk;Bmp3;Boc;Cacnb3;Cacnb4;Cacng2;Cacng3;Cacng7;Cadm4;Camk2a;Carmil2;Casp3;Cav2;Cbfa2t2;Cby1;Ccdc3;Ccl17;Ccn2;Ccn3;Ccne1;Ccny;Cdk14;Cdk5r1;Cela1;Cfl1;Chmp6;Chn1;Chrdl1;Chrna4;Cnih3;Cnot9;Coro1a;Crhbp;Crhr1;Crk;Crmp1;Csnk1e;Csnk1g2;Csnk2a2;Ctnnd2;Cux2;Cxcl12;Cyfip2;D130043K22Rik;Dab2ip;Dact2;Dact3;Dagla;Daglb;Dgkz;Dkk3;Dkkl1;Dmtn;Dok5;Dscam;Dtx4;Dusp22;Dusp3;Dyrk2;Edn1;Efemp1;Efna3;Efna5;Egfl7;Eid2;Epha10;Ephb3;Ephb6;Epn1;Ext1;Eya1;Eya4;Faim2;Fancd2;Fbxw7;Fgf5;Fgf9;Flrt1;Flrt2;Fmr1;Fn1;Fos;Frrs1l;Frzb;Gadd45a;Gfra2;Gfra4;Gipc1;Git1;Gnaq;Gpr21;Grin2a;Grin2b;Grk2;Grm2;Grm8;Gsk3a;Gucy2g;Hes1;Hgf;Hgs;Hivep1;Homer2;Ifngr2;Ift20;Ift57;Igf1;Igfbp4;Igfbp5;Igfbp6;Il11ra1;Il12a;Il17ra;Il34;Il5;Ing2;Inhbb;Itgav;Itgb3;Kalrn;Kcnb1;Kitl;Klf6;Klhl12;Kras;Ldlrad4;Lifr;Lmna;Lmtk2;Lrg1;Lrp4;Lrp8;Lrrc32;Ltbp1;Ltbp4;Ltk;Lypd6;Madd;Map2k5;Map3k10;Mapk14;Mapkapk2;Mark1;Mcc;Mef2c;Met;Mllt11;Mosmo;Mpp2;Nbl1;Nceh1;Ncstn;Ndel1;Neurl1b;Nkx3-1;Nlgn2;Nlk;Nog;Npas4;Npnt;Nppc;Nr4a3;Nrros;Nrxn1;Numb;Ovol2;Pafah1b1;Pak1;Palm3;Pcsk5;Pdap1;Pdgfa;Pdgfb;Pdgfc;Pdk1;Pik3cd;Pik3r1;Pik3r2;Pin1;Plxna1;Porcn;Pparg;Ppm1l;Ppp2r1a;Prag1;Prickle1;Prkaa2;Prkce;Prnp;Pten;Pth2r;Ptk2;Ptn;Ptp4a3;Ptpn1;Ptpn2;Ptprj;Ptprk;Ptprn;Ptpru;Pygo2;Rab7;Rabgef1;Ranbp9;Rapgef1;Rasgrf2;Rasl11b;Rb1cc1;Rfng;Rims1;Rims2;Ripply2;Rnf115;Rnf126;Rnf165;Rnf220;Rnf41;Robo3;Rock2;Rph3a;Rspo2;Rspo3;Rtf1;Rtn4;Rtn4r;Rtn4rl2;Runx2;S1pr3;Sac3d1;Schip1;Scube1;Sema4f;Sema6b;Sema7a;Senp2;Shank1;Shank2;Shc3;Siah2;Sla;Slc17a7;Slc2a8;Slc39a10;Slc8a2;Snca;Socs2;Socs3;Socs7;Sorbs2;Sorl1;Sort1;Spata2;Sphk1;Spred2;Spred3;Sstr1;Stmn1;Stoml1;Stradb;Stx1a;Stx1b;Sub1;Sulf2;Susd5;Tbc1d24;Tbl1xr1;Tedc2;Tgfb1i1;Tgfb3;Thy1;Tle3;Tmem198;Tmem25;Tmem64;Tmem88;Tnfaip3;Tnfrsf11a;Tnks2;Tollip;Trabd2b;Traf5;Trim32;Trim72;Tspan14;Tspan5;Tyro3;Ube2k;Uchl5;Ugcg;Ulk1;Unc13a;Unc13b;Usp12;Usp46;Vasn;Vegfc;Vegfd;Vgll4;Vipr1;Vps35;Wasf1;Wdpcp;Wls;Wnk2;Wnt10a;Wnt10b;Wnt4;Wnt7b;Wnt9a;Zc3h15;Zdhhc3;Zfand5;Zfp703;Zmynd8;Zyx	8.2694e-05
grey60	176	GO:0044087	1.6358e-05	1.47387	128.246	172	816	regulation of cellular component biogenesis	Actr3b;Adgrb2;Adgrl1;Ahr;Amigo1;Ankrd27;Apc;Arfip2;Arhgap35;Arhgap44;Arpc2;Arpc3;Arpc4;Asap1;Asic2;Atmin;Bcl2l11;Becn1;Brk1;Capn1;Capza2;Carmil2;Cbln2;Cck;Ccn2;Cdc34;Cdkl5;Cfl1;Chmp1a;Chmp2b;Clip1;Clip3;Clstn1;Cobl;Coro1a;Ctnna2;Cux2;Dab2ip;Dlc1;Dmtn;Dnajb1;Dnajb6;Dusp22;Dusp3;Dynll1;Edn1;Eef2k;Efna5;Ephb3;Epn1;Fam107a;Farp1;Fhod3;Flot1;Flrt1;Flrt2;Fmn1;Fmr1;Fscn1;Gda;Gmfb;Gpm6a;Hdac4;Hes1;Hgs;Hsp90aa1;Ift20;Il1rapl2;Il5;Iqgap2;Ldb2;Ldlrad4;Lmo4;Lrfn1;Lrfn3;Lrfn4;Lrfn5;Lrrc24;Lrrtm2;Mapk8;Mapk9;Mapre3;Mef2c;Met;Mtpn;Myadm;Mylk3;Napa;Napb;Nav3;Nckap1;Ndel1;Nlgn2;Nptx1;Nptxr;Nrxn1;Ntng2;Numb;Nupr1;Pak1;Palm;Pcsk5;Pfn2;Pih1d1;Pik3r1;Pik3r2;Pip4k2c;Ppm1e;Prex1;Prkaa2;Prkce;Prune1;Psrc1;Pten;Ptk2;Ptprj;Rab3a;Rab7;Rala;Rap1b;Rapgef1;Rims1;Rock2;Samd8;Sec22b;Septin7;Septin8;Septin9;Shank1;Sirt3;Slitrk1;Slitrk3;Slitrk4;Slitrk5;Snap91;Snca;Sorl1;Sphk1;Spire1;Sptan1;Srpx2;Stmn1;Stmn2;Stx1a;Stx1b;Stxbp1;Stxbp5;Synpo;Tapt1;Tbc1d30;Tfip11;Tfrc;Tgfb3;Thbs2;Thy1;Tppp;Trabd2b;Trim37;Trim9;Ttbk1;Twf2;Ulk1;Unc13a;Unc13b;Vps35;Wars;Wasf1;Wasl;Wdpcp;Wnt10b;Wnt4;Zmynd8	9.9914e-05
grey60	177	GO:0099084	1.67241e-05	4.22657	6.44375	18	41	postsynaptic specialization organization	Cfl1;Dgkz;Lrfn1;Lrfn4;Lrrc4;Lrrtm2;Nlgn2;Nptx1;Nptxr;Nrxn1;Nrxn2;Ntng2;Numb;Pten;Shank1;Shank2;Syngap1;Zmynd8	0.000101573
grey60	178	GO:0010661	2.03983e-05	5.05864	4.8721	15	31	positive regulation of muscle cell apoptotic process	Arrb1;Bnip3;Camk2a;Capn1;Eif5a;Grk2;Il12a;Ltk;Map3k5;Mapk8;Mff;Mfn2;Pparg;Pten;Tigar	0.000123192
grey60	179	GO:0045666	2.06585e-05	1.67802	64.2803	96	409	positive regulation of neuron differentiation	Adcyap1;Alkal1;Alkal2;Amigo1;Ankrd27;Ap2a1;Apbb1;Arhgap35;Bcl11a;Brinp1;Brinp2;Cacng7;Camk1;Camk1d;Cask;Cbfa2t2;Cdkl5;Cfl1;Cobl;Cpne9;Cux2;Cxcl12;Dab2ip;Dmd;Dscam;Eef2k;Efna5;Elavl4;Enc1;Etv5;Fbxo31;Fezf2;Fkbp1b;Fmr1;Fn1;Hgf;Itpka;Kalrn;Katnb1;Kif3c;Lrp8;Ltk;Map6;Mef2c;Met;Mmd;Mob2;Nbl1;Ndel1;Negr1;Neurod2;Nlgn2;Nme1;Nr3c1;Numb;Ocm;Pacsin1;Pafah1b1;Pak1;Palm;Parp6;Plxna1;Pten;Ptn;Rapgef1;Rara;Rasal1;Rgs6;Rims1;Rims2;Rnf112;Rnf157;Rtn4;Scn1b;Sema7a;Serpini1;Shank1;Shank2;Slitrk1;Snap91;Socs2;Sphk1;Stk25;Stmn2;Syt1;Syt17;Tbc1d24;Tmem30a;Tox;Trak1;Trim32;Trpc6;Trpv2;Twf2;Unc13a;Zmynd8	0.000124066
grey60	180	GO:0009185	2.16718e-05	2.80383	13.359	29	85	ribonucleoside diphosphate metabolic process	Ak1;Aldoa;Cbfa2t3;Cmpk1;Eno1;Entpd7;Foxk1;Foxk2;Galt;Gapdh;Gpd1;Hdac4;Hk1;Hkdc1;Htr2a;Igf1;Mpi;Ncor1;Nudt18;Nupr1;Pfkm;Pfkp;Pgam1;Pgk1;Prkaa2;Prkag2;Slc2a6;Tigar;Tpi1	0.000128899
grey60	181	GO:0070727	2.17031e-05	1.34097	242.505	299	1543	cellular macromolecule localization	Abhd17a;Acd;Adam10;Adora1;Adrb1;Amn;Angpt1;Ap1s3;Ap2a1;Ap2m1;Ap2s1;Ap3m2;Ap3s1;Apba1;Apc;Arf5;Arfip2;Arhgap44;Arl1;Arntl;Arpc2;Atg9a;Atp1b1;Atp2b4;Atp6v1d;Atpif1;B3gat3;Bag1;Bnip3l;Cacna1a;Cacnb3;Cacnb4;Cacng2;Cacng3;Cacng7;Camk1;Camk2a;Camk2g;Cask;Cav2;Ccne1;Cdk5r1;Cdkn1a;Cemip;Cfl1;Chm;Chp1;Chrm1;Clip1;Clip3;Clstn1;Cnih3;Cplx1;Csnk1e;Dclk1;Dctn2;Ddx1;Ddx19b;Dlg3;Dmd;Dmtn;Dnajb6;Dnm1;Dpp10;Dusp18;Dynll1;Efr3a;Ei24;Eif5a;Eps15;Etv5;Evi5;Exoc5;Exph5;Eya1;Fam126b;Fam53c;Fbxw7;Fgf9;Flot1;Flot2;Gak;Gas2l1;Gipc1;Git1;Glrb;Glul;Gnai1;Golga7b;Gopc;Gpd1l;Grasp;Grin2a;Grin2b;Grk2;Grk3;Gsk3a;Hgs;Hk1;Hsp90aa1;Hsph1;Htr2a;Ift20;Ift57;Ilrun;Ipo11;Ipo5;Ipo9;Iqsec2;Itgb3;Kalrn;Kcnb1;Kcnb2;Kcnip3;Kcnip4;Klc1;Kpna1;Kpna2;Kpna3;Lamp5;Lgi1;Lin7a;Lin7b;Lmna;Lrp4;Lrrc4;Lypla1;Mapk10;Mapk14;Mapre3;Marchf5;Mcrs1;Mex3b;Mff;Mfn2;Myadm;Myrip;Napa;Napb;Napg;Ndel1;Nectin3;Neurl1b;Nlgn2;Nptx1;Nptx2;Nptxr;Nrxn1;Nrxn2;Nsf;Nudcd3;Numb;Pacs1;Pacsin1;Pak1;Palm;Pard6a;Pex5l;Pih1d1;Pik3r1;Pik3r2;Pin1;Pip5k1c;Pkig;Pmaip1;Pmm1;Pmpca;Ppp2ca;Ppp2r2b;Ppp2r5a;Ppp3r1;Prickle1;Prkaa2;Prkg2;Prnp;Psap;Ptn;Ptpn1;Ptprk;Ptpru;Rab11fip3;Rab12;Rab15;Rab18;Rab1a;Rab26;Rab35;Rab3a;Rab3d;Rab6a;Rab6b;Rab7;Rabep1;Rabgap1l;Rabgef1;Ramp3;Ranbp3l;Rangap1;Rap2a;Rassf5;Rbm15b;Reep2;Rilpl1;Rims1;Rims2;Ripor1;Rock2;Rph3a;Rtn2;Rtn4;Ryr2;Scg3;Scg5;Sec23a;Septin11;Septin3;Septin5;Septin6;Septin7;Septin8;Septin9;Sgsm3;Sgtb;Snap25;Snap47;Snx10;Snx11;Snx13;Sorbs2;Sorl1;Sort1;Spcs3;Sprn;Ssx2ip;Stac2;Stradb;Stx1a;Stx1b;Stx7;Stx8;Stxbp1;Sumo2;Sun1;Syngap1;Syngr1;Synj1;Sytl2;Tapt1;Tbc1d1;Tbc1d2;Tbc1d22a;Tbc1d25;Tbc1d30;Tbc1d9;Tbrg1;Tfrc;Tgfbrap1;Thy1;Timm13;Tlk1;Tmem30a;Tmem88;Tnfaip3;Tnks2;Tnpo2;Tnpo3;Tollip;Trak1;Trim23;Tspan14;Tspan17;Tspan5;Ttc7b;Tub;Twf2;Ubl4a;Usp46;Vamp2;Vps26a;Vps33a;Vps35;Vps36;Vps37b;Vps37c;Vps45;Wasl;Wls;Ywhag;Ywhah;Ywhaz;Zbtb16;Zdhhc21;Zdhhc22;Zdhhc3;Zdhhc5;Zfand6;Zfp365;Zmynd8;Zpr1	0.000128899
grey60	182	GO:0048167	2.33643e-05	1.95813	35.0477	59	223	regulation of synaptic plasticity	Abhd6;Adcy1;Adora1;Adrb1;Brsk1;Camk2a;Cfl1;Cplx2;Crhr1;Ctnnd2;Fam107a;Fmr1;Gipc1;Grin2a;Grin2b;Hrh1;Iqsec2;Itpka;Kalrn;Kcnb1;Kras;Lrrtm2;Mef2c;Mgll;Mpp2;Ncstn;Neurod2;Npas4;Nr3c1;Nrgn;Pak1;Ppfia3;Prnp;Pten;Ptn;Rab3a;Rara;Rasgrf2;Rims1;Rims2;Shank1;Shank2;Slc4a10;Slc8a2;Snap25;Snap47;Snca;Stxbp1;Syn1;Syngap1;Syngr1;Synpo;Syp;Syt7;Tshz3;Unc13a;Unc13b;Vamp2;Ywhag	0.000138003
grey60	183	GO:0090174	2.46243e-05	2.66515	14.7735	31	94	organelle membrane fusion	Ankrd27;Bloc1s6;Cav2;Chp1;Coro1a;Cplx1;Cplx2;Cplx3;Dysf;Rab3a;Rab7;Samd9l;Sec22b;Septin8;Snap25;Snap47;Snca;Snph;Sphk1;Stx1a;Stx1b;Stx7;Stx8;Stxbp1;Syt1;Syt13;Syt7;Tgfbrap1;Trim9;Uvrag;Vamp2	0.000143344
grey60	184	GO:0099601	2.47388e-05	3.27255	9.58704	23	61	regulation of neurotransmitter receptor activity	Cacng2;Cacng3;Cacng7;Cfl1;Chrna4;Cnih3;Crhbp;Dlgap1;Dlgap2;Dlgap4;Grin2a;Ifngr2;Lynx1;Mef2c;Nlgn2;Nptx1;Nptx2;Nptxr;Nrxn1;Rasgrf2;Rph3a;Shank1;Shank2	0.000143344
grey60	185	GO:0099637	2.47388e-05	3.27255	9.58704	23	61	neurotransmitter receptor transport	Ap2m1;Arhgap44;Cacng2;Cacng3;Cacng7;Clstn1;Cplx1;Dnm1;Eps15;Grasp;Itgb3;Mapk10;Numb;Pacsin1;Pip5k1c;Ppp3r1;Snap25;Snap47;Stx1b;Synj1;Usp46;Vamp2;Vps35	0.000143344
grey60	186	GO:0046879	2.48019e-05	1.90609	38.191	63	243	hormone secretion	Aacs;Abcc8;Acsl4;Adcyap1;Adora1;Arhgef7;Arntl;Arrb1;Brsk2;C1qtnf1;Camk2n1;Cask;Ccdc186;Cckbr;Ccn3;Cdk16;Cplx1;Cplx3;Crhbp;Crhr1;Cyb5r4;Dio2;Dynll1;Edn1;Efna5;Eipr1;Ensa;Fkbp1b;Glul;Ildr2;Inhbb;Kalrn;Kcnb1;Ltbp4;Madd;Midn;Myrip;Nell2;Nkx3-1;Nlgn2;Npy1r;Nrxn1;Oxct1;Pex5l;Pfkm;Ppard;Pparg;Ppp3cb;Prkce;Ptprn;Ptprn2;Rab11fip3;Rab1a;Rbp4;Rims2;Scg5;Sirt3;Snap25;Stx1a;Syt7;Vamp2;Vsnl1;Ywhaz	0.000143344
grey60	187	GO:0050877	2.60856e-05	1.48235	117.088	158	745	nervous system process	Abcc8;Abr;Adcy1;Adcyap1;Adora1;Adra1a;Adra1b;Adrb1;Agtpbp1;Aldh1a3;Amph;Apbb1;Asic2;Atf6;B4galt2;Brinp1;Brsk1;Cabp1;Cacna1a;Cacna1g;Cacnb3;Cacnb4;Cacng2;Cacng3;Cacng7;Casp3;Cck;Cckbr;Ccn3;Cemip;Chmp2b;Chrm1;Chrna4;Chrna5;Cic;Cln6;Cplx3;Crhr1;Ctnna2;Ctnnd2;Cux2;Cxcl12;Dlgap1;Dlgap2;Dlgap4;Dnm1;Edn1;Ei24;Elavl4;Eya4;Fam107a;Fgf12;Fkbp1b;Fmr1;Gabra1;Gabra3;Gabrb2;Glrb;Gls;Gmfb;Gnb1;Gng13;Grin2a;Grin2b;Grk2;Grm8;Hgf;Homer2;Hrh1;Htr2a;Ift20;Igf1;Kalrn;Kcnc4;Kcnh1;Kcnip3;Kcnk4;Kcnma1;Kcnmb2;Kcnmb4;Kcnq4;Kras;Mef2c;Met;Mgll;Mpp2;Mpv17;Nbn;Ncstn;Neurod2;Nlgn2;Nog;Npas4;Nptx1;Nptx2;Nptxr;Npy1r;Nr4a3;Nrcam;Nrxn1;Nrxn2;Olfm2;Opa3;Pafah1b1;Pak1;Pak6;Pde4a;Pde5a;Phf24;Prkar1b;Prnp;Psap;Pten;Ptn;Rab3a;Rbp4;Rcan1;Reep2;Rims1;Rims2;Rlbp1;Rnf10;Rock2;Rorb;Rtn4;Scn1a;Scn1b;Scn8a;Shank1;Shank2;Shc3;Slc17a7;Slc4a10;Slc8a2;Snap25;Snca;Sobp;Srrm4;Stx1a;Stx1b;Syngap1;Synj1;Synpo;Tbc1d24;Tbr1;Thrb;Tmem25;Tppp;Tshz3;Ttbk1;Tub;Tusc3;Ubr3;Uchl1;Unc13b;Vip;Wnt10b;Zmynd8	0.000149957
grey60	188	GO:0050773	2.83174e-05	2.07426	28.4468	50	181	regulation of dendrite development	Adam10;Ankrd27;Arhgap44;Asap1;Bcl11a;Camk1;Camk1d;Cask;Cdk5r1;Cdkl5;Cfl1;Cobl;Crk;Cux2;Cyth2;D130043K22Rik;Dab2ip;Dtnbp1;Eef2k;Elavl4;Fbxo31;Fmr1;Gsk3a;Hecw1;Itpka;Kalrn;Lrp8;Mark1;Mef2c;Met;Nlgn2;Nr3c1;Numb;Pacsin1;Pafah1b1;Palm;Parp6;Prex1;Pten;Ptn;Rap2a;Sarm1;Sdk1;Shank1;Shank2;Srcin1;Tbc1d24;Trpc6;Ywhah;Zmynd8	0.000161921
grey60	189	GO:0009914	2.86413e-05	1.88409	39.134	64	249	hormone transport	Aacs;Abcc8;Acsl4;Adcyap1;Adora1;Arhgef7;Arntl;Arrb1;Brsk2;C1qtnf1;Camk2n1;Cask;Ccdc186;Cckbr;Ccn3;Cdk16;Cplx1;Cplx3;Crhbp;Crhr1;Cyb5r4;Dio2;Dynll1;Edn1;Efna5;Eipr1;Ensa;Fkbp1b;Glul;Ildr2;Inhbb;Kalrn;Kcnb1;Ltbp4;Madd;Midn;Myrip;Nell2;Nkx3-1;Nlgn2;Npy1r;Nrxn1;Oxct1;Pex5l;Pfkm;Ppard;Pparg;Ppp3cb;Prkce;Ptprn;Ptprn2;Rab11fip3;Rab1a;Rbp4;Rims2;Scg5;Sirt3;Slc7a8;Snap25;Stx1a;Syt7;Vamp2;Vsnl1;Ywhaz	0.000162907
grey60	190	GO:0090087	2.87959e-05	1.59195	78.8966	113	502	regulation of peptide transport	Aacs;Abcc8;Acsl4;Adcyap1;Adora1;Adrb1;Angpt1;Apbb1;Arhgap44;Arhgef7;Arntl;Arpc2;Arrb1;Atpif1;B3gat3;Bnip3l;Brsk2;Cacnb3;Camk1;Camk2n1;Cask;Cckbr;Ccn3;Cd34;Cdk16;Cdk5r1;Cemip;Chp1;Chrm1;Crhbp;Dmtn;Dph3;Dynll1;Efna5;Ei24;Eipr1;Ensa;Exph5;Fbxw7;Fkbp1b;Gapdh;Glul;Gopc;Grasp;Gsk3a;H2-T23;Hdac9;Hsp90aa1;Igf1;Il12a;Il5;Inhbb;Ipo5;Itgb3;Kalrn;Kcnb1;Lrrc32;Lypla1;Madd;Mapk14;Midn;Myo18a;Myrip;Ndel1;Ndfip1;Nlgn2;Nrxn1;Numb;Oxct1;Pacsin1;Pak1;Pam;Pard6a;Pex5l;Pfkm;Pik3r1;Pik3r2;Pip5k1c;Pkig;Pmaip1;Ppard;Pparg;Ppia;Ppp2ca;Ppp3cb;Ppp3r1;Prkce;Prnp;Ptpn1;Rab11fip3;Rangap1;Rbp4;Ripor1;Scamp5;Septin8;Sergef;Sirt3;Snap91;Sorl1;Srcin1;Stxbp5;Synj1;Syt7;Tgfb3;Tmem30a;Unc13b;Usp46;Vamp2;Vegfc;Vps35;Vsnl1;Wls;Zpr1	0.000162924
grey60	191	GO:0006165	2.93542e-05	2.80649	12.8875	28	82	nucleoside diphosphate phosphorylation	Ak1;Aldoa;Cbfa2t3;Cmpk1;Eno1;Foxk1;Foxk2;Galt;Gapdh;Gpd1;Hdac4;Hk1;Hkdc1;Htr2a;Igf1;Mpi;Ncor1;Nme1;Nupr1;Pfkm;Pfkp;Pgam1;Pgk1;Prkaa2;Prkag2;Slc2a6;Tigar;Tpi1	0.000165213
grey60	192	GO:0006096	3.28203e-05	3.00488	11.0015	25	70	glycolytic process	Aldoa;Cbfa2t3;Eno1;Foxk1;Foxk2;Galt;Gapdh;Gpd1;Hdac4;Hk1;Hkdc1;Htr2a;Igf1;Mpi;Ncor1;Nupr1;Pfkm;Pfkp;Pgam1;Pgk1;Prkaa2;Prkag2;Slc2a6;Tigar;Tpi1	0.000182808
grey60	193	GO:0006757	3.28203e-05	3.00488	11.0015	25	70	ATP generation from ADP	Aldoa;Cbfa2t3;Eno1;Foxk1;Foxk2;Galt;Gapdh;Gpd1;Hdac4;Hk1;Hkdc1;Htr2a;Igf1;Mpi;Ncor1;Nupr1;Pfkm;Pfkp;Pgam1;Pgk1;Prkaa2;Prkag2;Slc2a6;Tigar;Tpi1	0.000182808
grey60	194	GO:0006090	3.33549e-05	2.66287	14.302	30	91	pyruvate metabolic process	Aldoa;Cbfa2t3;Eno1;Foxk1;Foxk2;Galt;Gapdh;Gpd1;Hdac4;Hk1;Hkdc1;Htr2a;Igf1;Ldha;Me1;Mpi;Ncor1;Nr4a3;Nupr1;Pdk1;Pfkm;Pfkp;Pgam1;Pgk1;Prkaa2;Prkag2;Slc2a6;Srr;Tigar;Tpi1	0.000184828
grey60	195	GO:0010976	3.75423e-05	1.72685	52.9645	81	337	positive regulation of neuron projection development	Adcyap1;Alkal1;Alkal2;Amigo1;Ankrd27;Ap2a1;Apbb1;Arhgap35;Bcl11a;Cacng7;Camk1;Camk1d;Cask;Cbfa2t2;Cdkl5;Cfl1;Cobl;Cpne9;Cux2;Cxcl12;Dab2ip;Dmd;Dscam;Eef2k;Efna5;Elavl4;Enc1;Fbxo31;Fkbp1b;Fmr1;Fn1;Hgf;Itpka;Kalrn;Katnb1;Kif3c;Lrp8;Ltk;Map6;Met;Mob2;Ndel1;Negr1;Nlgn2;Nme1;Nr3c1;Numb;Ocm;Pacsin1;Pafah1b1;Pak1;Palm;Parp6;Plxna1;Ptn;Rapgef1;Rasal1;Rims1;Rims2;Rnf157;Rtn4;Scn1b;Sema7a;Serpini1;Shank1;Shank2;Slitrk1;Snap91;Sphk1;Stk25;Stmn2;Syt1;Syt17;Tbc1d24;Tmem30a;Tox;Trak1;Trpv2;Twf2;Unc13a;Zmynd8	0.000206964
grey60	196	GO:0006793	3.95525e-05	1.27797	355.664	419	2263	phosphorus metabolic process	Aak1;Abhd12;Abhd16a;Abhd6;Abhd8;Acot4;Acot9;Acsl4;Acsl5;Adam10;Adcy1;Adcy2;Adcy9;Adcyap1;Adk;Adora1;Adra1a;Adra1b;Adrb3;Ahr;Ak1;Akt3;Aldoa;Alkal1;Alkal2;Alox12b;Angpt1;Apc;Arl6ip5;Arrb1;Atcay;Atp2b4;Atp6ap1;Atp6ap2;Atp6v0c;Bag1;Bmp3;Brap;Brsk1;Brsk2;Btbd10;C1qtnf1;Cab39;Cacnb4;Cadm4;Camk1;Camk1d;Camk1g;Camk2a;Camk2g;Camk2n1;Camkk1;Camkk2;Cask;Casp3;Cav2;Cbfa2t3;Cck;Cckbr;Ccl17;Ccn2;Ccne1;Ccnf;Ccng1;Ccni;Ccny;Cdc42bpb;Cdipt;Cdk14;Cdk16;Cdk2ap1;Cdk5r1;Cdk5r2;Cdkl2;Cdkl4;Cdkl5;Cdkn1a;Cds1;Cemip;Cfl1;Chmp6;Chp1;Ckmt1;Cks2;Clip3;Cmpk1;Cnot9;Cox4i2;Cox6a2;Csgalnact1;Csnk1e;Csnk1g2;Csnk2a2;Csrnp2;Cwh43;Dab2ip;Dck;Dclk1;Dgke;Dgkz;Dipk2a;Dlc1;Dlg3;Dmd;Dmtn;Dnajc30;Dok5;Dscam;Dtnbp1;Dusp14;Dusp18;Dusp22;Dusp23;Dusp3;Dusp6;Dusp7;Dynll1;Dyrk2;Dyrk3;Edn1;Eef1a2;Eef2k;Efemp1;Efna5;Eif2ak1;Eno1;Ensa;Entpd7;Epha10;Ephb3;Ephb6;Etnk2;Eya1;Eya4;Fabp3;Fam126b;Farp1;Fbxw7;Fech;Fem1a;Fgf12;Fgf5;Fgf9;Fkbp1b;Flot1;Fmr1;Fn1;Foxk1;Foxk2;Gadd45a;Gak;Galt;Gapdh;Gde1;Gfpt2;Gfra2;Gnaq;Gpat4;Gpd1;Gpd1l;Gpd2;Grin2b;Grk2;Grk3;Gsk3a;Gtf2h1;Gtf2h4;Gucy2g;Hdac4;Hes1;Hgf;Hgs;Hk1;Hkdc1;Hprt;Hsp90aa1;Hsph1;Htatip2;Htr2a;Hunk;Igf1;Igfbp4;Igfbp6;Il12a;Il34;Il5;Impdh1;Incenp;Inhbb;Itgav;Itgb3;Itpa;Itpka;Kalrn;Kitl;Kras;Ldb2;Ldlrad4;Lmo4;Lmtk2;Lrp4;Lrp8;Ltk;Madd;Map2k5;Map3k10;Map3k21;Map3k5;Map3k9;Mapk10;Mapk11;Mapk14;Mapk8;Mapk9;Mapkapk2;Mapre3;Mark1;Mark3;Mast1;Mast2;Mast3;Mef2c;Met;Midn;Mmd;Mob2;Mpi;Mtmr1;Mtmr12;Myadm;Mylk;Mylk3;Nbn;Nceh1;Ncor1;Nek7;Nfe2l1;Nkx3-1;Nlk;Nme1;Nmnat2;Nog;Npnt;Nppc;Nrbf2;Nrxn1;Nt5c3;Nuak1;Nudt18;Nudt3;Nudt4;Nupr1;Pafah1b1;Pak1;Pak6;Pank2;Pard6a;Pde1a;Pde5a;Pdgfa;Pdgfb;Pdgfc;Pdk1;Pdxp;Pebp1;Pemt;Pfkm;Pfkp;Pfn2;Pgam1;Pgap3;Pgk1;Pgs1;Pi4ka;Pih1d1;Pik3cb;Pik3cd;Pik3r1;Pik3r2;Pik3r6;Pin1;Pip4k2c;Pip5k1c;Pkig;Plbd2;Plpp5;Pnpla8;Ppard;Ppm1e;Ppm1k;Ppm1l;Ppp1r12a;Ppp1r16a;Ppp1r26;Ppp1r37;Ppp2ca;Ppp2r1a;Ppp2r2b;Ppp2r2c;Ppp2r3c;Ppp2r5a;Ppp2r5c;Ppp3cb;Ppp3cc;Ppp3r1;Ppp5c;Prag1;Prkaa2;Prkag2;Prkar1b;Prkce;Prkcg;Prkg2;Prnp;Prps2;Prune1;Psap;Psrc1;Pten;Ptk2;Ptp4a3;Ptpn1;Ptpn2;Ptpn3;Ptprj;Ptprk;Ptprn;Ptprn2;Ptpru;Rabgef1;Ramp3;Ranbp9;Rap1b;Rap2a;Rapgef1;Rara;Rb1cc1;Rcan1;Rell2;Rimbp2;Rnasel;Rnf41;Rock2;Rps6kc1;Samd8;Sarm1;Sema7a;Senp2;Serinc1;Serinc3;Sh2d3c;Sh3gl2;Sh3rf3;Sirpa;Sirt3;Sla;Slc25a23;Slc2a6;Slc39a10;Slc8a2;Smpd1;Snca;Socs2;Socs3;Socs7;Sorl1;Sphk1;Spred2;Spred3;Srcin1;Srpx2;Sstr4;Ssu72;St3gal1;Stk25;Stk35;Stradb;Sult2b1;Syngap1;Synj1;Synj2;Sytl2;Tada2a;Tada3;Tbpl1;Tfrc;Tgfb3;Thy1;Tigar;Tlk1;Tmem132d;Tnfaip3;Tnfrsf11a;Tnfrsf19;Tollip;Tpi1;Traf5;Trp53rka;Trpc6;Tsks;Ttbk1;Ttc7b;Tyro3;Uap1;Ube2k;Uchl1;Uck2;Ulk1;Ulk2;Uvrag;Vegfc;Vegfd;Wars;Wee1;Wnk2;Wnt7b;Wwc1;Ywhaz;Zfp91	0.000216933
grey60	197	GO:0006813	4.01235e-05	2.02297	29.5469	51	188	potassium ion transport	Abcc8;Adcyap1;Adora1;Akap7;Amigo1;Atp1a1;Atp1b1;Dpp10;Gnaq;Hcn1;Htr2a;Kcnab3;Kcnb1;Kcnb2;Kcnc2;Kcnc4;Kcnf1;Kcng4;Kcnh1;Kcnh3;Kcnh7;Kcnip3;Kcnip4;Kcnj3;Kcnj6;Kcnj9;Kcnk1;Kcnk12;Kcnk3;Kcnk4;Kcnk9;Kcnma1;Kcnmb2;Kcnmb4;Kcnn1;Kcnq4;Kcns1;Kcns3;Kcnt2;Kcnv1;Lrrc38;Nsf;Prnp;Pten;Rgs7;Slc12a6;Slc9a9;Tmem38a;Vamp2;Vip;Wnk2	0.000218948
grey60	198	GO:0055085	4.09133e-05	1.41539	147.892	192	941	transmembrane transport	Abca3;Abca5;Abcc8;Abcd2;Abcg2;Acsl5;Adrb1;Ahr;Ak1;Akap7;Amigo1;Ank;Arl6ip5;Asic2;Atp1a1;Atp1b1;Atp2b4;Atp6ap1;Atp6v0a1;Atp6v0b;Atp6v0e2;Atp6v1a;Atp6v1b2;Atp6v1e1;Atp6v1f;Atp6v1h;Azin1;Azin2;Cacna1a;Cacna1g;Cacna2d1;Cacnb3;Cacnb4;Cacng2;Cacng3;Cacng6;Cacng7;Cemip;Cfl1;Chp1;Chrm3;Chrna4;Chrna5;Clcn2;Clcn4;Clip3;Cnih3;Coro1a;Crhbp;Crhr1;Dmd;Dnajc30;Dpp10;Dysf;Edn1;Fam155a;Fgf12;Fkbp1b;Fmr1;Fxyd5;Fxyd7;Gabra1;Gabra3;Gabrb2;Glrb;Gopc;Gpd1l;Grin2a;Grin2b;Grk2;Gsk3a;Hcn1;Hecw1;Hk1;Hrh1;Htr2a;Ifngr2;Igf1;Itgav;Itgb3;Kcnab3;Kcnb1;Kcnb2;Kcnc2;Kcnc4;Kcnf1;Kcng4;Kcnh1;Kcnh3;Kcnh7;Kcnip3;Kcnip4;Kcnj3;Kcnj6;Kcnj9;Kcnk1;Kcnk12;Kcnk3;Kcnk4;Kcnk9;Kcnma1;Kcnn1;Kcnq4;Kcns1;Kcns3;Kcnt2;Kcnv1;Lrrc38;Lrrc8b;Mapk14;Mef2c;Met;Mfsd4a;Micu3;Nlgn2;Nos1ap;Nr4a3;Nrxn1;Pex5l;Ppp2ca;Prkce;Prnp;Pten;Ptpn3;Ramp3;Rasgrf2;Rbp4;Rgs7;Rnasel;Rph3a;Rtn2;Ryr2;Scn1a;Scn1b;Scn8a;Sestd1;Shank1;Shank2;Slc12a6;Slc13a5;Slc16a14;Slc16a7;Slc17a5;Slc17a7;Slc1a2;Slc20a1;Slc25a16;Slc25a22;Slc25a23;Slc25a32;Slc25a42;Slc25a44;Slc26a8;Slc2a3;Slc2a6;Slc2a8;Slc30a3;Slc30a4;Slc35f6;Slc36a1;Slc37a3;Slc37a4;Slc38a7;Slc39a10;Slc3a2;Slc45a1;Slc47a1;Slc4a10;Slc4a8;Slc6a17;Slc6a7;Slc7a8;Slc8a2;Slc9a9;Slco4c1;Snca;Sort1;Stac2;Stim2;Stoml1;Sv2b;Svop;Thy1;Tmem144;Tmem30a;Tmem38a;Trpc6;Trpv2;Tspan13;Vamp2;Wnk2;Ywhah	0.00022213
grey60	199	GO:0022604	4.13114e-05	1.59607	74.496	107	474	regulation of cell morphogenesis	Actn4;Adam10;Aldoa;Amigo1;Ankrd27;Anxa7;Arhgap15;Arhgap35;Arhgap44;Arhgdia;Arpc2;Bcl11a;Brsk1;Brsk2;Cacna1a;Cacng7;Cask;Cdc42se2;Cdk5r1;Cdkl5;Cfl1;Chn1;Coro1a;Cpne9;Crk;Cspg5;Cux2;Cxcl12;D130043K22Rik;Dlc1;Dmtn;Dscam;Dtnbp1;Eef2k;Efna5;Ephb3;Fbxo31;Fezf2;Fmnl1;Fn1;Gas7;Hecw1;Ifrd1;Itgb3;Itpka;Kalrn;Lrp4;Lrp8;Lrrc4c;Map6;Mapk9;Met;Mgll;Myadm;Ndel1;Net1;Ntng2;Numb;Ocm;Olfm1;Omg;Pafah1b1;Pak1;Palm;Parp6;Parva;Plekho1;Plxna1;Pou3f2;Prag1;Prex1;Pten;Ptk2;Ptn;Rap2a;Rasal1;Rhobtb1;Rhof;Rims1;Rims2;Rnd1;Rnf157;Rtn4;Rtn4r;Sarm1;Sema4f;Sema6b;Sema7a;Slitrk1;Snap91;Srcin1;Stk25;Syngap1;Syt1;Syt17;Tbc1d24;Tbr1;Thy1;Trak1;Trpc6;Trpv2;Ttl;Twf2;Ulk1;Ulk2;Unc13a;Ywhah	0.000223165
grey60	200	GO:0034329	4.19354e-05	1.71996	53.1216	81	338	cell junction assembly	Actn4;Adgrb2;Adgrl1;Amigo1;Asic2;Bsn;Cacna1a;Cbln2;Cdh10;Cdh12;Cdh22;Cfl1;Clstn1;Ctnnd2;Cux2;Dlc1;Dmtn;Dusp22;Dusp3;Eef2k;Efna5;Ephb3;Fam107a;Farp1;Fbxo45;Flot1;Flrt1;Flrt2;Fmn1;Fn1;Fscn1;Gabra1;Gabrb2;Gpm6a;Il1rapl2;Itgav;Itgb3;Lrfn1;Lrfn3;Lrfn4;Lrfn5;Lrp4;Lrrc24;Lrrc4;Lrrtm2;Mef2c;Nlgn2;Npas4;Nptx1;Nptxr;Nrxn1;Nrxn2;Ntng2;Numb;Pdgfb;Pik3r1;Pten;Ptk2;Ptprj;Ptprk;Rap1b;Rapgef1;Rock2;Sdk1;Sdk2;Shank1;Shank2;Slc25a46;Slitrk1;Slitrk3;Slitrk4;Slitrk5;Snca;Sptbn2;Srpx2;Thbs2;Thy1;Vps35;Wdpcp;Wnt4;Zfp703	0.000225403
grey60	201	GO:0035556	4.38358e-05	1.30091	289.812	348	1844	intracellular signal transduction	Abr;Actn4;Adcy1;Adcy2;Adcy9;Adcyap1;Adgrb2;Adgrg6;Adgrl1;Adora1;Adra1a;Adra1b;Adrb1;Adrb3;Ahr;Akap7;Akr1c18;Akt3;Alkal1;Alkal2;Alox12b;Angpt1;Apc;Arfgap1;Arhgap1;Arhgap25;Arhgap26;Arhgap32;Arhgap35;Arhgap42;Arhgap44;Arhgdia;Arhgdig;Arhgef7;Arl6ip5;Arntl;Arpc2;Arrb1;Asb13;Atp1b1;Atp2b4;Atp6ap1;Atp6ap2;Atp6v0c;Bcl2l11;Bcl2l2;Becn1;Blnk;Bmt2;Bnip3;Bop1;Brap;Brk1;Brsk1;Brsk2;C1qtnf1;Cab39;Cadm4;Calm1;Calm2;Calm3;Camk2n1;Camkk1;Camkk2;Capn1;Car8;Casp3;Cav2;Cckbr;Ccl17;Ccn2;Ccn3;Cdc34;Cdc42bpb;Cdc42se2;Cdkn1a;Chd5;Chm;Chn1;Chp1;Chrm3;Clec16a;Cnksr2;Crhr1;Crk;Cxcl12;Cyth2;Cyth3;Dab2ip;Dclk1;Ddx1;Dennd3;Depdc5;Dgke;Dgkz;Dipk2a;Dlc1;Dmd;Dmtn;Dok5;Dtl;Dtnbp1;Dusp22;Dusp3;Dusp6;Dusp7;Dyrk2;Dyrk3;E2f1;Edn1;Egln1;Ei24;F2rl2;Farp1;Fbxw7;Fem1a;Fgf12;Fgf9;Fhl2;Fkbp1b;Flot1;Fn1;Gadd45a;Gapdh;Garnl3;Git1;Gnai1;Gnaq;Gpd1l;Gpr137;Gpr26;Grin2b;Grk2;Grm2;Gsk3a;Gucy2g;Hdac4;Hgf;Hgs;Homer2;Hsp90aa1;Hsph1;Htr2a;Htr5a;Hunk;Ifih1;Igf1;Igfbp4;Igfbp5;Igfbp6;Il34;Iqsec2;Itgav;Itgb3;Kalrn;Kcnc2;Kcnh1;Kctd13;Kitl;Klhl22;Kras;Lingo1;Lmcd1;Ltk;Lurap1;Lztr1;Madd;Map2k5;Map3k10;Map3k21;Map3k5;Map3k9;Mapk10;Mapk11;Mapk14;Mapk8;Mapk9;Mapkapk2;Mark1;Mark3;Mast1;Mast2;Mast3;Mef2c;Met;Mfn2;Mllt11;Mras;Myadm;Nbn;Ncald;Nckap1;Ncor1;Net1;Neurod2;Nkx3-1;Nlk;Npnt;Nppc;Nrg3;Nrgn;Nrxn1;Nuak1;Nupr1;Otud3;Otud7a;Pafah1b1;Pak1;Pak6;Pde4a;Pde5a;Pdgfa;Pdgfb;Pdgfc;Pdk1;Pebp1;Pex5l;Pi4ka;Pih1d1;Pik3cb;Pik3cd;Pik3r1;Pik3r2;Pik3r6;Pin1;Pitpnm2;Pmaip1;Ppard;Ppm1l;Ppp3cb;Ppp3cc;Ppp3r1;Prag1;Prex1;Prkaa2;Prkag2;Prkar1b;Prkce;Prkcg;Prnp;Psap;Psd3;Pten;Ptk2;Ptp4a3;Ptpn1;Ptpn2;Ptprj;Rabgef1;Rala;Ramp3;Ranbp9;Rap1b;Rap1gap2;Rap2a;Rapgef1;Rapgef5;Rapgefl1;Rara;Rasa2;Rasal1;Rasgrf2;Rassf5;Rb1cc1;Rcan1;Rell2;Rgs6;Rgs7;Rheb;Rhobtb1;Rhof;Rims2;Ripor1;Rnd1;Rnf157;Rnf41;Rock2;Rtn4;Rtn4r;Rundc3a;Rxfp1;Ryr2;S1pr3;Scai;Schip1;Sema7a;Senp2;Serinc3;Sh2d3c;Sh3rf3;Shc3;Shisa5;Siah1a;Sirpa;Sirt3;Slc8a2;Smpd1;Smyd2;Socs2;Socs3;Socs7;Sorl1;Sphk1;Spred2;Spred3;Sstr4;Ssx2ip;Stac2;Stard8;Stk25;Stmn1;Stmn3;Stradb;Syngap1;Synj1;Tfrc;Tgfb3;Thop1;Tlk1;Tmem38a;Tnfaip1;Tnfaip3;Tnfaip8l1;Tnfrsf11a;Tnfrsf19;Tox3;Traf5;Triap1;Trim32;Twf2;Tyro3;Ube2k;Uchl1;Ulk1;Unc13a;Unc13b;Vgll4;Vip;Wasf1;Wdr24;Wnk2;Wnt7b;Wsb2;Wwc1;Ybx3;Ywhaz;Zfand6;Zfp91	0.000234445
grey60	202	GO:0002791	4.82078e-05	1.81546	42.1201	67	268	regulation of peptide secretion	Aacs;Abcc8;Acsl4;Adcyap1;Adora1;Adrb1;Apbb1;Arhgef7;Arntl;Arrb1;Brsk2;Camk2n1;Cask;Cckbr;Ccn3;Cd34;Cdk16;Crhbp;Dph3;Dynll1;Efna5;Eipr1;Ensa;Exph5;Fkbp1b;Gapdh;Glul;H2-T23;Hdac9;Igf1;Il12a;Il5;Inhbb;Kalrn;Kcnb1;Lrrc32;Madd;Midn;Myo18a;Myrip;Nlgn2;Nrxn1;Oxct1;Pam;Pard6a;Pex5l;Pfkm;Ppard;Pparg;Ppia;Ppp3cb;Prkce;Rab11fip3;Rbp4;Scamp5;Sergef;Sirt3;Sorl1;Srcin1;Stxbp5;Syt7;Tgfb3;Unc13b;Vegfc;Vps35;Vsnl1;Wls	0.000255353
grey60	203	GO:0046939	4.82201e-05	2.70575	13.2018	28	84	nucleotide phosphorylation	Ak1;Aldoa;Cbfa2t3;Cmpk1;Eno1;Foxk1;Foxk2;Galt;Gapdh;Gpd1;Hdac4;Hk1;Hkdc1;Htr2a;Igf1;Mpi;Ncor1;Nme1;Nupr1;Pfkm;Pfkp;Pgam1;Pgk1;Prkaa2;Prkag2;Slc2a6;Tigar;Tpi1	0.000255353
grey60	204	GO:0006796	5.31334e-05	1.27336	352.992	415	2246	phosphate-containing compound metabolic process	Aak1;Abhd12;Abhd16a;Abhd6;Abhd8;Acot4;Acot9;Acsl4;Acsl5;Adam10;Adcy1;Adcy2;Adcy9;Adcyap1;Adk;Adora1;Adra1a;Adra1b;Adrb3;Ahr;Ak1;Akt3;Aldoa;Alkal1;Alkal2;Alox12b;Angpt1;Apc;Arl6ip5;Arrb1;Atp2b4;Atp6ap1;Atp6ap2;Atp6v0c;Bag1;Bmp3;Brap;Brsk1;Brsk2;Btbd10;C1qtnf1;Cab39;Cacnb4;Cadm4;Camk1;Camk1d;Camk1g;Camk2a;Camk2g;Camk2n1;Camkk1;Camkk2;Cask;Casp3;Cav2;Cbfa2t3;Cck;Cckbr;Ccl17;Ccn2;Ccne1;Ccnf;Ccng1;Ccni;Ccny;Cdc42bpb;Cdipt;Cdk14;Cdk16;Cdk2ap1;Cdk5r1;Cdk5r2;Cdkl2;Cdkl4;Cdkl5;Cdkn1a;Cds1;Cemip;Cfl1;Chmp6;Chp1;Ckmt1;Cks2;Clip3;Cmpk1;Cnot9;Cox4i2;Cox6a2;Csnk1e;Csnk1g2;Csnk2a2;Csrnp2;Cwh43;Dab2ip;Dck;Dclk1;Dgke;Dgkz;Dipk2a;Dlc1;Dlg3;Dmd;Dmtn;Dnajc30;Dok5;Dscam;Dtnbp1;Dusp14;Dusp18;Dusp22;Dusp23;Dusp3;Dusp6;Dusp7;Dynll1;Dyrk2;Dyrk3;Edn1;Eef1a2;Eef2k;Efemp1;Efna5;Eif2ak1;Eno1;Ensa;Entpd7;Epha10;Ephb3;Ephb6;Etnk2;Eya1;Eya4;Fabp3;Fam126b;Farp1;Fbxw7;Fech;Fem1a;Fgf12;Fgf5;Fgf9;Fkbp1b;Flot1;Fmr1;Fn1;Foxk1;Foxk2;Gadd45a;Gak;Galt;Gapdh;Gde1;Gfpt2;Gfra2;Gnaq;Gpat4;Gpd1;Gpd1l;Gpd2;Grin2b;Grk2;Grk3;Gsk3a;Gtf2h1;Gtf2h4;Gucy2g;Hdac4;Hes1;Hgf;Hgs;Hk1;Hkdc1;Hprt;Hsp90aa1;Hsph1;Htatip2;Htr2a;Hunk;Igf1;Igfbp4;Igfbp6;Il12a;Il34;Il5;Impdh1;Incenp;Inhbb;Itgav;Itgb3;Itpa;Itpka;Kalrn;Kitl;Kras;Ldb2;Ldlrad4;Lmo4;Lmtk2;Lrp4;Lrp8;Ltk;Madd;Map2k5;Map3k10;Map3k21;Map3k5;Map3k9;Mapk10;Mapk11;Mapk14;Mapk8;Mapk9;Mapkapk2;Mapre3;Mark1;Mark3;Mast1;Mast2;Mast3;Mef2c;Met;Midn;Mmd;Mob2;Mpi;Mtmr1;Mtmr12;Myadm;Mylk;Mylk3;Nbn;Nceh1;Ncor1;Nek7;Nfe2l1;Nkx3-1;Nlk;Nme1;Nmnat2;Nog;Npnt;Nppc;Nrbf2;Nrxn1;Nt5c3;Nuak1;Nudt18;Nudt3;Nudt4;Nupr1;Pafah1b1;Pak1;Pak6;Pank2;Pard6a;Pde1a;Pde5a;Pdgfa;Pdgfb;Pdgfc;Pdk1;Pdxp;Pebp1;Pemt;Pfkm;Pfkp;Pfn2;Pgam1;Pgap3;Pgk1;Pgs1;Pi4ka;Pih1d1;Pik3cb;Pik3cd;Pik3r1;Pik3r2;Pik3r6;Pin1;Pip4k2c;Pip5k1c;Pkig;Plbd2;Plpp5;Pnpla8;Ppard;Ppm1e;Ppm1k;Ppm1l;Ppp1r12a;Ppp1r16a;Ppp1r26;Ppp1r37;Ppp2ca;Ppp2r1a;Ppp2r2b;Ppp2r2c;Ppp2r3c;Ppp2r5a;Ppp2r5c;Ppp3cb;Ppp3cc;Ppp3r1;Ppp5c;Prag1;Prkaa2;Prkag2;Prkar1b;Prkce;Prkcg;Prkg2;Prnp;Prps2;Psap;Psrc1;Pten;Ptk2;Ptp4a3;Ptpn1;Ptpn2;Ptpn3;Ptprj;Ptprk;Ptprn;Ptprn2;Ptpru;Rabgef1;Ramp3;Ranbp9;Rap1b;Rap2a;Rapgef1;Rara;Rb1cc1;Rcan1;Rell2;Rimbp2;Rnasel;Rnf41;Rock2;Rps6kc1;Samd8;Sarm1;Sema7a;Senp2;Serinc1;Serinc3;Sh2d3c;Sh3gl2;Sh3rf3;Sirpa;Sirt3;Sla;Slc25a23;Slc2a6;Slc39a10;Slc8a2;Smpd1;Snca;Socs2;Socs3;Socs7;Sorl1;Sphk1;Spred2;Spred3;Srcin1;Srpx2;Sstr4;Ssu72;St3gal1;Stk25;Stk35;Stradb;Sult2b1;Syngap1;Synj1;Synj2;Sytl2;Tada2a;Tada3;Tbpl1;Tfrc;Tgfb3;Thy1;Tigar;Tlk1;Tmem132d;Tnfaip3;Tnfrsf11a;Tnfrsf19;Tollip;Tpi1;Traf5;Trp53rka;Trpc6;Tsks;Ttbk1;Ttc7b;Tyro3;Ube2k;Uchl1;Uck2;Ulk1;Ulk2;Uvrag;Vegfc;Vegfd;Wars;Wee1;Wnk2;Wnt7b;Wwc1;Ywhaz;Zfp91	0.000279992
grey60	205	GO:0046031	5.39103e-05	2.81268	11.9445	26	76	ADP metabolic process	Ak1;Aldoa;Cbfa2t3;Eno1;Foxk1;Foxk2;Galt;Gapdh;Gpd1;Hdac4;Hk1;Hkdc1;Htr2a;Igf1;Mpi;Ncor1;Nupr1;Pfkm;Pfkp;Pgam1;Pgk1;Prkaa2;Prkag2;Slc2a6;Tigar;Tpi1	0.000282383
grey60	206	GO:0016081	5.41125e-05	9.69288	2.2003	9	14	synaptic vesicle docking	Camk2a;Ppfia3;Rims1;Rims2;Septin5;Stx1b;Unc13a;Unc13b;Vamp2	0.000282383
grey60	207	GO:0060078	5.59629e-05	2.47564	16.0308	32	102	regulation of postsynaptic membrane potential	Adcyap1;Adora1;Adrb1;Cacnb3;Chrna4;Cux2;Gabra1;Gabra3;Grin2a;Grin2b;Grk2;Mef2c;Met;Mpp2;Nlgn2;Npas4;Nrxn1;Pten;Rgs7;Rims1;Rims2;Shank1;Shank2;Slc17a7;Slc8a2;Snca;Stx1a;Stx1b;Tbc1d24;Tmem25;Unc13b;Zmynd8	0.000290629
grey60	208	GO:2001257	5.79087e-05	2.18031	22.4745	41	143	regulation of cation channel activity	Abcc8;Adrb1;Akap7;Amigo1;Asic2;Cacna1a;Cacna2d1;Cacnb3;Cacnb4;Cacng2;Cacng3;Cacng7;Cfl1;Chrna4;Cnih3;Crhbp;Crhr1;Dmd;Dysf;Fgf12;Fkbp1b;Fmr1;Grin2a;Hcn1;Ifngr2;Kcnc2;Kcns1;Lrrc38;Mef2c;Nlgn2;Nos1ap;Nrxn1;Rasgrf2;Rph3a;Scn1b;Shank1;Shank2;Stac2;Stim2;Stoml1;Vamp2	0.000299288
grey60	209	GO:0009135	6.53836e-05	2.70486	12.7303	27	81	purine nucleoside diphosphate metabolic process	Ak1;Aldoa;Cbfa2t3;Eno1;Foxk1;Foxk2;Galt;Gapdh;Gpd1;Hdac4;Hk1;Hkdc1;Htr2a;Igf1;Mpi;Ncor1;Nudt18;Nupr1;Pfkm;Pfkp;Pgam1;Pgk1;Prkaa2;Prkag2;Slc2a6;Tigar;Tpi1	0.000334702
grey60	210	GO:0009179	6.53836e-05	2.70486	12.7303	27	81	purine ribonucleoside diphosphate metabolic process	Ak1;Aldoa;Cbfa2t3;Eno1;Foxk1;Foxk2;Galt;Gapdh;Gpd1;Hdac4;Hk1;Hkdc1;Htr2a;Igf1;Mpi;Ncor1;Nudt18;Nupr1;Pfkm;Pfkp;Pgam1;Pgk1;Prkaa2;Prkag2;Slc2a6;Tigar;Tpi1	0.000334702
grey60	211	GO:0031644	6.8869e-05	2.15893	22.6317	41	144	regulation of nervous system process	Adora1;Cacnb3;Cck;Cckbr;Ccn3;Chrna4;Cux2;Dlgap1;Dlgap2;Dlgap4;Edn1;Fgf12;Fmr1;Grin2a;Grk2;Hgf;Igf1;Kcnc4;Mgll;Nlgn2;Nptx1;Nptx2;Nptxr;Nrxn1;Pten;Rims1;Rims2;Rnf10;Rock2;Rtn4;Shank1;Shank2;Slc8a2;Stx1a;Stx1b;Tbc1d24;Tmem25;Tppp;Unc13b;Vip;Zmynd8	0.000350873
grey60	212	GO:0050769	7.43657e-05	1.55378	78.8966	111	502	positive regulation of neurogenesis	Adcyap1;Alkal1;Alkal2;Amigo1;Ankrd27;Ap2a1;Apbb1;Arhgap35;Bag1;Bcl11a;Brinp1;Brinp2;Cacng7;Camk1;Camk1d;Cask;Cbfa2t2;Cdkl5;Cfl1;Cobl;Cpne9;Cux2;Cxcl12;Dab2ip;Dmd;Dscam;E2f1;Eef2k;Efna5;Elavl4;Enc1;Etv5;Fbxo31;Fezf2;Fkbp1b;Fmr1;Fn1;Hes1;Hgf;Id2;Igf1;Il34;Itpka;Kalrn;Katnb1;Kif3c;Lig4;Lrp8;Ltk;Map6;Mapk8;Mef2c;Met;Mmd;Mob2;Nbl1;Ndel1;Negr1;Neurod2;Nlgn2;Nme1;Nog;Nr3c1;Numb;Ocm;Pacsin1;Pafah1b1;Pak1;Palm;Parp6;Plxna1;Pparg;Pten;Ptk2;Ptn;Rapgef1;Rara;Rasal1;Rgs6;Rheb;Rims1;Rims2;Rnf112;Rnf157;Rtn4;Scn1b;Sema7a;Serpini1;Shank1;Shank2;Slitrk1;Snap91;Socs2;Sphk1;Stk25;Stmn2;Synj1;Syt1;Syt17;Tbc1d24;Tmem30a;Tox;Trak1;Trim32;Trpc6;Trpv2;Twf2;Unc13a;Vegfc;Zfp365;Zmynd8	0.00037709
grey60	213	GO:0051640	7.53881e-05	1.59623	68.8381	99	438	organelle localization	Actn4;Agbl4;Agtpbp1;Ap3m2;Ap3s1;Atcay;Atp6ap1;Becn1;Bicdl1;Bloc1s6;Borcs5;Btbd8;Camk2a;Cav2;Ccdc186;Cep19;Chmp1a;Chmp2b;Chmp6;Chp1;Cplx2;Crhr1;D6Wsu163e;Dctn2;Dipk2a;Dmd;Dnm1;Dtnbp1;Dync1i1;Eipr1;Exoc5;Exoc6;Eya1;Ift20;Incenp;Kcnb1;Kif3c;Klhl12;Lin7a;Mad2l1;Madd;Map6;Mapk8;Mark1;Mfn2;Myrip;Ndel1;Nlgn2;Nppc;Nr4a3;Nrxn1;Nsf;Pafah1b1;Ppfia3;Psrc1;Pten;Ptk2;Rab12;Rab15;Rab1a;Rab3a;Rab3d;Rabgef1;Rhot1;Rims1;Rims2;Ripor1;Septin5;Snap91;Snca;Spire1;Stk25;Stx1a;Stx1b;Stx7;Stx8;Stxbp1;Sun1;Syn1;Syn2;Synj1;Synj2;Syt1;Sytl2;Tacc1;Tpgs1;Trak1;Ttl;Uchl1;Unc13a;Unc13b;Uvrag;Vamp2;Vps33a;Vps45;Wasf1;Wasl;Ykt6;Ywhaz	0.00038048
grey60	214	GO:0061025	7.70225e-05	2.31242	18.3883	35	117	membrane fusion	Ankrd27;Anxa7;Bloc1s6;Cav2;Chp1;Coro1a;Cplx1;Cplx2;Cplx3;Dnm1;Dysf;Lyzl4;Rab3a;Rab7;Samd9l;Sec22b;Septin8;Snap25;Snap47;Snca;Snph;Sphk1;Stx1a;Stx1b;Stx7;Stx8;Stxbp1;Syt1;Syt13;Syt7;Tgfbrap1;Tpst2;Trim9;Uvrag;Vamp2	0.000384185
grey60	215	GO:0019932	7.70765e-05	1.76413	44.3204	69	282	second-messenger-mediated signaling	Adcy1;Adcy2;Adcy9;Adcyap1;Adgrb2;Adgrg6;Adgrl1;Adra1a;Adra1b;Adrb1;Adrb3;Ahr;Atp1b1;Atp2b4;Calm1;Calm2;Calm3;Camkk2;Cdc34;Chp1;Chrm3;Crhr1;Dmd;Dmtn;Dyrk2;Edn1;Egln1;Fhl2;Fkbp1b;Gapdh;Gnai1;Gnaq;Gpr26;Grk2;Gsk3a;Hdac4;Homer2;Htr5a;Igf1;Kcnc2;Lmcd1;Ncald;Neurod2;Nppc;Pde4a;Pde5a;Pdgfb;Pebp1;Pex5l;Ppp3cb;Ppp3cc;Ppp3r1;Prkar1b;Prnp;Ptprj;Ramp3;Rcan1;Rims2;Rnf157;Rundc3a;Rxfp1;Ryr2;S1pr3;Slc8a2;Sphk1;Sstr4;Tmem38a;Tox3;Vip	0.000384185
grey60	216	GO:0007187	7.71943e-05	2.16896	22.003	40	140	G protein-coupled receptor signaling pathway, coupled to cyclic nucleotide second messenger	Adcy1;Adcy2;Adcy9;Adcyap1;Adgrb2;Adgrg6;Adgrl1;Adora1;Adra1a;Adra1b;Adrb1;Adrb3;Atp2b4;Chrm1;Chrm3;Cort;Crhr1;Edn1;Gnai1;Gnaq;Gnaz;Gpr26;Grk2;Grm8;Gsk3a;Hrh1;Htr1f;Htr2a;Htr5a;Itgb3;Palm;Psap;Pth2r;Ramp3;Rxfp1;S1pr3;Sstr2;Sstr4;Vip;Vipr1	0.000384185
grey60	217	GO:0060996	8.38324e-05	2.26817	19.1741	36	122	dendritic spine development	Acsl4;Adam10;Arhgap44;Asap1;Camk1;Camk2a;Cask;Cdk5r1;Cdkl5;Cfl1;Ctnnd2;Cux2;Dtnbp1;Eef2k;Ephb3;Fmr1;Git1;Itpka;Kalrn;Lrp8;Mef2c;Nlgn2;Nr3c1;Pafah1b1;Pak1;Palm;Pten;Sdk1;Septin7;Shank1;Shank2;Spire1;Srcin1;Wasl;Zfp365;Zmynd8	0.000415299
grey60	218	GO:0030072	8.57037e-05	1.93482	31.1186	52	198	peptide hormone secretion	Aacs;Abcc8;Acsl4;Adcyap1;Arhgef7;Arntl;Arrb1;Brsk2;Camk2n1;Cask;Ccdc186;Cckbr;Ccn3;Cdk16;Cplx1;Cplx3;Crhbp;Crhr1;Cyb5r4;Dio2;Dynll1;Edn1;Efna5;Eipr1;Ensa;Fkbp1b;Glul;Ildr2;Inhbb;Kalrn;Kcnb1;Madd;Midn;Myrip;Nlgn2;Nrxn1;Oxct1;Pex5l;Pfkm;Ppard;Pparg;Ppp3cb;Prkce;Ptprn;Ptprn2;Rab1a;Rbp4;Rims2;Sirt3;Stx1a;Syt7;Vsnl1	0.000422621
grey60	219	GO:0017158	9.09227e-05	3.92406	5.97226	16	38	regulation of calcium ion-dependent exocytosis	Cacna1a;Cacna1g;Cdk5r2;Doc2a;Kcnb1;Rap1b;Scamp5;Stx1a;Stxbp1;Syt1;Syt13;Syt17;Syt5;Syt7;Trim9;Vamp2	0.00044631
grey60	220	GO:0006464	9.22006e-05	1.24305	432.674	497	2753	cellular protein modification process	1700016K19Rik;Aak1;Abhd12;Abhd13;Abhd17a;Adam10;Adcyap1;Adora1;Adra1a;Adra1b;Adrb3;Agbl4;Agtpbp1;Aimp2;Akt3;Alkal1;Alkal2;Alox12b;Angpt1;Apbb1;Apc;Arl6ip5;Arntl;Arrb1;Atp2b4;Atp6ap1;Atp6ap2;Atp6v0c;Atxn7l3;B3galnt1;B3galt2;B4galt5;Bag1;Bap1;Bcl11a;Bmp3;Brap;Brpf1;Brsk1;Brsk2;Bsn;C1qtnf1;Cab39;Cadm4;Camk1;Camk1d;Camk1g;Camk2a;Camk2g;Camk2n1;Camkk1;Camkk2;Cask;Casp3;Cav2;Cck;Cckbr;Ccl17;Ccn2;Ccne1;Ccnf;Ccng1;Ccni;Ccny;Cdc27;Cdc34;Cdc42bpb;Cdk14;Cdk16;Cdk2ap1;Cdk5r1;Cdk5r2;Cdkl2;Cdkl4;Cdkl5;Cdkn1a;Cemip;Cfl1;Chd5;Chm;Chmp6;Chp1;Cks2;Clip3;Cnot9;Cop1;Cops7a;Csnk1e;Csnk1g2;Csnk2a2;Cwh43;Dab2ip;Dclk1;Dcun1d3;Dhps;Dipk2a;Dlc1;Dlg3;Dmd;Dmtn;Dohh;Dok5;Dph3;Dpy19l1;Dtl;Dtnbp1;Dtx4;Dusp14;Dusp18;Dusp22;Dusp23;Dusp3;Dusp6;Dusp7;Dyrk2;Dyrk3;Dysf;Edn1;Eef2k;Efemp1;Efna5;Egln1;Egln3;Eid1;Eif2ak1;Eipr1;Enc1;Ensa;Epha10;Ephb3;Ephb6;Epop;Ext1;Extl1;Extl3;Eya1;Eya4;Fam107a;Fam98b;Fbxo2;Fbxo28;Fbxo45;Fbxw5;Fbxw7;Fech;Fem1a;Fgf12;Fgf5;Fgf9;Fkbp1b;Flot1;Fmr1;Fn1;Gadd45a;Gak;Gapdh;Gfpt2;Gfra2;Glul;Gnaq;Golga7b;Gpd1l;Grin2b;Grk2;Grk3;Gsk3a;Gtf2h1;Gtf2h4;Gucy2g;Hdac4;Hdac9;Hecw1;Herc6;Hes1;Hgf;Hgs;Hhatl;Hk1;Hopx;Hr;Hsp90aa1;Hspbp1;Hsph1;Htatip2;Htr2a;Hunk;Ifih1;Igf1;Igfbp4;Igfbp6;Il12a;Il34;Il5;Incenp;Ing2;Inhbb;Itgav;Itgb3;Jdp2;Jmjd4;Josd1;Kalrn;Kat14;Kbtbd8;Kctd13;Kitl;Klhl12;Klhl22;Klhl3;Klhl40;Kras;Large1;Ldlrad4;Lmna;Lmtk2;Lrp4;Lrp8;Ltk;Lypla1;Lztr1;Mad2l1;Madd;Map2k5;Map3k10;Map3k21;Map3k5;Map3k9;Mapk10;Mapk11;Mapk14;Mapk8;Mapk9;Mapkapk2;Mapre3;Marchf5;Marchf6;Mark1;Mark3;Mast1;Mast2;Mast3;Mcrs1;Med24;Mef2c;Met;Mmd;Mob2;Mpi;Msl3;Myadm;Mylk;Mylk3;Nbn;Nceh1;Ncoa7;Ncor1;Ndfip1;Nek7;Neurod2;Nfe2l1;Nicn1;Nkx3-1;Nlk;Nmt1;Nmt2;Nog;Nos1ap;Npnt;Nrxn1;Nuak1;Nupr1;Opn3;Otub2;Otud1;Otud3;Otud7a;Oxr1;Pafah1b1;Pak1;Pak6;Pam;Pard6a;Parp6;Pcgf3;Pcmt1;Pde5a;Pdgfa;Pdgfb;Pdgfc;Pdk1;Pdxp;Pdzrn3;Pebp1;Pfn2;Pgap3;Phf20l1;Pih1d1;Pik3r1;Pik3r2;Pik3r6;Pin1;Pkig;Pmm1;Porcn;Ppia;Ppm1e;Ppm1k;Ppm1l;Ppme1;Ppp1r12a;Ppp1r16a;Ppp2ca;Ppp2r1a;Ppp2r2b;Ppp2r2c;Ppp2r3c;Ppp2r5a;Ppp2r5c;Ppp3cb;Ppp3cc;Ppp3r1;Ppp5c;Prag1;Prickle1;Prkaa2;Prkag2;Prkar1b;Prkce;Prkcg;Prkg2;Prmt8;Prnp;Psap;Psrc1;Pten;Ptk2;Ptp4a3;Ptpn1;Ptpn2;Ptpn3;Ptprj;Ptprk;Ptprn;Ptprn2;Ptpru;Pygo2;Rab3d;Rab6a;Rabgef1;Ramp3;Ranbp9;Rap1b;Rap2a;Rapgef1;Rara;Rassf5;Rb1cc1;Rcan1;Rcor2;Rell2;Riox1;Rnasel;Rnf10;Rnf11;Rnf112;Rnf115;Rnf126;Rnf14;Rnf144b;Rnf157;Rnf165;Rnf19b;Rnf208;Rnf217;Rnf220;Rnf38;Rnf39;Rnf41;Rock2;Rps6kc1;Rtf1;Rusc1;Sae1;Satb1;Sema7a;Senp2;Sh2d3c;Sh3gl2;Sh3rf3;Siah2;Sirpa;Sirt3;Sla;Slc39a10;Slc4a10;Slc8a2;Smpd1;Smyd2;Snca;Socs3;Socs7;Sorl1;Spata2;Sphk1;Spred2;Spred3;Srcin1;Sstr4;Ssu72;St3gal1;St3gal2;St3gal3;St3gal5;St6gal2;St6galnac6;St8sia5;Stk25;Stradb;Stt3b;Stx1a;Suds3;Sumo2;Syngap1;Tada2a;Tada3;Tbc1d24;Tbl1xr1;Tfrc;Tgfb3;Tgm3;Thap7;Thy1;Tlk1;Tnfaip1;Tnfaip3;Tnfrsf11a;Tnfrsf19;Tnks2;Tollip;Tpgs1;Tppp;Tpst2;Trabd2b;Traf5;Trim23;Trim3;Trim32;Trim37;Trim72;Trp53rka;Trpc6;Ttbk1;Ttl;Tusc3;Tyro3;Ube2e1;Ube2e2;Ube2e3;Ube2g1;Ube2k;Ube2l6;Ube2m;Ube2ql1;Ube2w;Ube3b;Ube3c;Ubr3;Uchl1;Uchl5;Ugcg;Ulk1;Ulk2;Usp12;Usp14;Usp25;Usp31;Usp33;Usp43;Usp46;Uvrag;Vcpkmt;Vegfc;Vegfd;Wars;Wbp2;Wee1;Wnk2;Wnt7b;Wwc1;Ywhaz;Zdhhc13;Zdhhc21;Zdhhc22;Zdhhc3;Zdhhc5;Zdhhc8;Zfp91	0.000446967
grey60	221	GO:0036211	9.22006e-05	1.24305	432.674	497	2753	protein modification process	1700016K19Rik;Aak1;Abhd12;Abhd13;Abhd17a;Adam10;Adcyap1;Adora1;Adra1a;Adra1b;Adrb3;Agbl4;Agtpbp1;Aimp2;Akt3;Alkal1;Alkal2;Alox12b;Angpt1;Apbb1;Apc;Arl6ip5;Arntl;Arrb1;Atp2b4;Atp6ap1;Atp6ap2;Atp6v0c;Atxn7l3;B3galnt1;B3galt2;B4galt5;Bag1;Bap1;Bcl11a;Bmp3;Brap;Brpf1;Brsk1;Brsk2;Bsn;C1qtnf1;Cab39;Cadm4;Camk1;Camk1d;Camk1g;Camk2a;Camk2g;Camk2n1;Camkk1;Camkk2;Cask;Casp3;Cav2;Cck;Cckbr;Ccl17;Ccn2;Ccne1;Ccnf;Ccng1;Ccni;Ccny;Cdc27;Cdc34;Cdc42bpb;Cdk14;Cdk16;Cdk2ap1;Cdk5r1;Cdk5r2;Cdkl2;Cdkl4;Cdkl5;Cdkn1a;Cemip;Cfl1;Chd5;Chm;Chmp6;Chp1;Cks2;Clip3;Cnot9;Cop1;Cops7a;Csnk1e;Csnk1g2;Csnk2a2;Cwh43;Dab2ip;Dclk1;Dcun1d3;Dhps;Dipk2a;Dlc1;Dlg3;Dmd;Dmtn;Dohh;Dok5;Dph3;Dpy19l1;Dtl;Dtnbp1;Dtx4;Dusp14;Dusp18;Dusp22;Dusp23;Dusp3;Dusp6;Dusp7;Dyrk2;Dyrk3;Dysf;Edn1;Eef2k;Efemp1;Efna5;Egln1;Egln3;Eid1;Eif2ak1;Eipr1;Enc1;Ensa;Epha10;Ephb3;Ephb6;Epop;Ext1;Extl1;Extl3;Eya1;Eya4;Fam107a;Fam98b;Fbxo2;Fbxo28;Fbxo45;Fbxw5;Fbxw7;Fech;Fem1a;Fgf12;Fgf5;Fgf9;Fkbp1b;Flot1;Fmr1;Fn1;Gadd45a;Gak;Gapdh;Gfpt2;Gfra2;Glul;Gnaq;Golga7b;Gpd1l;Grin2b;Grk2;Grk3;Gsk3a;Gtf2h1;Gtf2h4;Gucy2g;Hdac4;Hdac9;Hecw1;Herc6;Hes1;Hgf;Hgs;Hhatl;Hk1;Hopx;Hr;Hsp90aa1;Hspbp1;Hsph1;Htatip2;Htr2a;Hunk;Ifih1;Igf1;Igfbp4;Igfbp6;Il12a;Il34;Il5;Incenp;Ing2;Inhbb;Itgav;Itgb3;Jdp2;Jmjd4;Josd1;Kalrn;Kat14;Kbtbd8;Kctd13;Kitl;Klhl12;Klhl22;Klhl3;Klhl40;Kras;Large1;Ldlrad4;Lmna;Lmtk2;Lrp4;Lrp8;Ltk;Lypla1;Lztr1;Mad2l1;Madd;Map2k5;Map3k10;Map3k21;Map3k5;Map3k9;Mapk10;Mapk11;Mapk14;Mapk8;Mapk9;Mapkapk2;Mapre3;Marchf5;Marchf6;Mark1;Mark3;Mast1;Mast2;Mast3;Mcrs1;Med24;Mef2c;Met;Mmd;Mob2;Mpi;Msl3;Myadm;Mylk;Mylk3;Nbn;Nceh1;Ncoa7;Ncor1;Ndfip1;Nek7;Neurod2;Nfe2l1;Nicn1;Nkx3-1;Nlk;Nmt1;Nmt2;Nog;Nos1ap;Npnt;Nrxn1;Nuak1;Nupr1;Opn3;Otub2;Otud1;Otud3;Otud7a;Oxr1;Pafah1b1;Pak1;Pak6;Pam;Pard6a;Parp6;Pcgf3;Pcmt1;Pde5a;Pdgfa;Pdgfb;Pdgfc;Pdk1;Pdxp;Pdzrn3;Pebp1;Pfn2;Pgap3;Phf20l1;Pih1d1;Pik3r1;Pik3r2;Pik3r6;Pin1;Pkig;Pmm1;Porcn;Ppia;Ppm1e;Ppm1k;Ppm1l;Ppme1;Ppp1r12a;Ppp1r16a;Ppp2ca;Ppp2r1a;Ppp2r2b;Ppp2r2c;Ppp2r3c;Ppp2r5a;Ppp2r5c;Ppp3cb;Ppp3cc;Ppp3r1;Ppp5c;Prag1;Prickle1;Prkaa2;Prkag2;Prkar1b;Prkce;Prkcg;Prkg2;Prmt8;Prnp;Psap;Psrc1;Pten;Ptk2;Ptp4a3;Ptpn1;Ptpn2;Ptpn3;Ptprj;Ptprk;Ptprn;Ptprn2;Ptpru;Pygo2;Rab3d;Rab6a;Rabgef1;Ramp3;Ranbp9;Rap1b;Rap2a;Rapgef1;Rara;Rassf5;Rb1cc1;Rcan1;Rcor2;Rell2;Riox1;Rnasel;Rnf10;Rnf11;Rnf112;Rnf115;Rnf126;Rnf14;Rnf144b;Rnf157;Rnf165;Rnf19b;Rnf208;Rnf217;Rnf220;Rnf38;Rnf39;Rnf41;Rock2;Rps6kc1;Rtf1;Rusc1;Sae1;Satb1;Sema7a;Senp2;Sh2d3c;Sh3gl2;Sh3rf3;Siah2;Sirpa;Sirt3;Sla;Slc39a10;Slc4a10;Slc8a2;Smpd1;Smyd2;Snca;Socs3;Socs7;Sorl1;Spata2;Sphk1;Spred2;Spred3;Srcin1;Sstr4;Ssu72;St3gal1;St3gal2;St3gal3;St3gal5;St6gal2;St6galnac6;St8sia5;Stk25;Stradb;Stt3b;Stx1a;Suds3;Sumo2;Syngap1;Tada2a;Tada3;Tbc1d24;Tbl1xr1;Tfrc;Tgfb3;Tgm3;Thap7;Thy1;Tlk1;Tnfaip1;Tnfaip3;Tnfrsf11a;Tnfrsf19;Tnks2;Tollip;Tpgs1;Tppp;Tpst2;Trabd2b;Traf5;Trim23;Trim3;Trim32;Trim37;Trim72;Trp53rka;Trpc6;Ttbk1;Ttl;Tusc3;Tyro3;Ube2e1;Ube2e2;Ube2e3;Ube2g1;Ube2k;Ube2l6;Ube2m;Ube2ql1;Ube2w;Ube3b;Ube3c;Ubr3;Uchl1;Uchl5;Ugcg;Ulk1;Ulk2;Usp12;Usp14;Usp25;Usp31;Usp33;Usp43;Usp46;Uvrag;Vcpkmt;Vegfc;Vegfd;Wars;Wbp2;Wee1;Wnk2;Wnt7b;Wwc1;Ywhaz;Zdhhc13;Zdhhc21;Zdhhc22;Zdhhc3;Zdhhc5;Zdhhc8;Zfp91	0.000446967
grey60	222	GO:0032880	9.23039e-05	1.43003	123.374	162	785	regulation of protein localization	Aacs;Aak1;Abcc8;Abhd17a;Acsl4;Adam10;Adcyap1;Adrb1;Angpt1;Ap2m1;Apbb1;Apc;Arhgap44;Arhgdia;Arhgdig;Arntl;Arpc2;Arrb1;Atcay;Atp2b4;Atpif1;B3gat3;Bnip3l;Brsk2;Cacnb3;Cacnb4;Cacng2;Camk1;Camk2a;Camk2g;Camk2n1;Cask;Cav2;Ccn3;Ccne1;Cd34;Cdk16;Cdk5r1;Cemip;Cfl1;Chp1;Chrm1;Clip3;Csnk1e;Dclk1;Dmtn;Dnajb6;Dph3;Dpp10;Dynll1;Efna5;Ei24;Eipr1;Ensa;Exph5;Fbxw7;Fkbp1b;Gapdh;Glul;Gnai1;Gopc;Gpd1l;Grasp;Gsk3a;H2-T23;Hdac9;Hsp90aa1;Hsph1;Igf1;Il12a;Il5;Ilrun;Inhbb;Ipo5;Iqsec2;Itgb3;Kalrn;Kcnb1;Lmna;Lrp4;Lrrc32;Lypla1;Madd;Mapk14;Mapk8;Mcrs1;Midn;Mmd;Myo18a;Myrip;Nckap1;Ndel1;Ndfip1;Nkx3-1;Nlgn2;Nrxn1;Numb;Oxct1;Pacsin1;Pak1;Pam;Pard6a;Pfkm;Pik3r1;Pik3r2;Pin1;Pip5k1c;Pkig;Pmaip1;Ppard;Ppia;Ppp2ca;Ppp2r5a;Ppp3cb;Ppp3r1;Prkaa2;Prkce;Prnp;Ptn;Ptp4a3;Ptpn1;Rab11fip3;Rabgap1l;Ramp3;Rangap1;Rassf5;Rbp4;Ripor1;Rock2;Rtn4;Scamp5;Septin8;Sergef;Sirt3;Snap25;Snap91;Sorbs2;Sorl1;Srcin1;Stac2;Stx7;Stx8;Stxbp5;Synj1;Syt7;Tbc1d1;Tfrc;Tgfb3;Tmem30a;Unc13b;Usp46;Vamp2;Vegfc;Vip;Vps35;Vsnl1;Wasl;Wls;Zdhhc3;Zdhhc5;Zmynd8;Zpr1	0.000446967
grey60	223	GO:0001956	9.3001e-05	5.38963	3.77195	12	24	positive regulation of neurotransmitter secretion	Dtnbp1;Rims1;Slc4a8;Snca;Sphk1;Stx1a;Stx1b;Stxbp1;Syt1;Syt7;Unc13a;Unc13b	0.000448323
grey60	224	GO:0007188	9.67913e-05	2.19101	20.7457	38	132	adenylate cyclase-modulating G protein-coupled receptor signaling pathway	Adcy1;Adcy2;Adcy9;Adcyap1;Adgrb2;Adgrg6;Adgrl1;Adora1;Adra1a;Adra1b;Adrb1;Adrb3;Atp2b4;Chrm1;Chrm3;Cort;Crhr1;Edn1;Gnai1;Gnaq;Gnaz;Gpr26;Grk2;Grm8;Gsk3a;Htr1f;Htr5a;Itgb3;Palm;Psap;Pth2r;Ramp3;Rxfp1;S1pr3;Sstr2;Sstr4;Vip;Vipr1	0.000464512
grey60	225	GO:0051968	9.9925e-05	4.44096	4.8721	14	31	positive regulation of synaptic transmission, glutamatergic	Adcyap1;Cacng2;Cacng3;Cacng7;Cckbr;Dtnbp1;Glul;Iqsec2;Nlgn2;Nrxn1;Shank1;Shank2;Stxbp1;Tshz3	0.000477419
grey60	226	GO:0031334	0.000108004	1.95607	29.0755	49	185	positive regulation of protein-containing complex assembly	Actr3b;Ahr;Apc;Arfip2;Arpc2;Arpc3;Arpc4;Asap1;Bcl2l11;Brk1;Carmil2;Cck;Clip1;Coro1a;Ctnna2;Dab2ip;Epn1;Fmn1;Fscn1;Gda;Gmfb;Hsp90aa1;Il5;Iqgap2;Mapk8;Mapk9;Met;Nav3;Nckap1;Pak1;Pcsk5;Pfn2;Pih1d1;Prkce;Psrc1;Rap1b;Rims1;Snap91;Snca;Spire1;Tfrc;Tppp;Trabd2b;Ttbk1;Unc13b;Wars;Wasf1;Wasl;Wnt10b	0.000513737
grey60	227	GO:0030534	0.000113995	2.09723	23.1032	41	147	adult behavior	Abhd12;Adra1b;Agtpbp1;Cacna1a;Cacnb4;Chrna4;Chrna5;Crhbp;Crhr1;Cxcl12;Dnm1;Fgf12;Glrb;Homer2;Htr2a;Id2;Kalrn;Kcnma1;Met;Ncstn;Nlgn2;Nr4a3;Nrxn1;Nrxn2;Oxr1;Pafah1b1;Pten;Scn1a;Scn8a;Sdk1;Septin5;Shank1;Shank2;Slc1a2;Slitrk1;Slitrk5;Snca;Sptbn2;Tpgs1;Uchl1;Usp46	0.000539845
grey60	228	GO:0008277	0.000114715	2.39703	15.8736	31	101	regulation of G protein-coupled receptor signaling pathway	Abhd6;Adcyap1;Adrb1;Arrb1;Atp2b4;Camk2a;Dnm1;Edn1;Git1;Grk2;Grk3;Gsk3a;Homer2;Itgb3;Kctd16;Ly6g6e;Met;Mgll;Pde5a;Phf24;Ramp3;Rgs7;Rnf157;Rock2;Snca;Sstr4;Stmn1;Syp;Tub;Usp33;Zdhhc3	0.000540871
grey60	229	GO:0097106	0.000118043	4.04537	5.50076	15	35	postsynaptic density organization	Cfl1;Dgkz;Lrfn1;Lrfn4;Lrrc4;Lrrtm2;Nlgn2;Nptx1;Nrxn1;Nrxn2;Pten;Shank1;Shank2;Syngap1;Zmynd8	0.000554132
grey60	230	GO:0099565	0.000121524	2.5244	13.8305	28	88	chemical synaptic transmission, postsynaptic	Adora1;Adrb1;Cacnb3;Chrna4;Cux2;Grin2a;Grin2b;Grk2;Mef2c;Met;Mpp2;Nlgn2;Npas4;Nrxn1;Pten;Rims1;Rims2;Shank1;Shank2;Slc17a7;Slc8a2;Snca;Stx1a;Stx1b;Tbc1d24;Tmem25;Unc13b;Zmynd8	0.000567992
grey60	231	GO:0051590	0.000124944	4.67208	4.40061	13	28	positive regulation of neurotransmitter transport	Dtnbp1;Nat8l;Rims1;Slc4a8;Snca;Sphk1;Stx1a;Stx1b;Stxbp1;Syt1;Syt7;Unc13a;Unc13b	0.000578944
grey60	232	GO:0098698	0.000124944	4.67208	4.40061	13	28	postsynaptic specialization assembly	Lrfn1;Lrfn4;Lrrtm2;Nlgn2;Nptx1;Nptxr;Nrxn1;Nrxn2;Ntng2;Numb;Pten;Shank1;Shank2	0.000578944
grey60	233	GO:0010648	0.000125767	1.36186	165.966	209	1056	negative regulation of cell communication	2210016L21Rik;Abcc8;Abhd6;Acsl4;Adamtsl2;Adora1;Adra1a;Adra1b;Apc;Arhgap25;Arhgap35;Arhgap42;Arhgap44;Arntl;Arrb1;Atp2b4;Bcl2l2;Bmt2;Brap;Cadm4;Camk2n1;Capn1;Cav2;Cbfa2t2;Cby1;Ccdc3;Ccn3;Cdc34;Chmp6;Chp1;Chrdl1;Cnot9;Crhbp;Csnk1e;Cxcl12;Cyp26b1;Dab2ip;Dact2;Dact3;Ddit4l;Depdc5;Dgkz;Dkk3;Dkkl1;Dlc1;Dmd;Dnm1;Dusp22;Dusp3;Dusp6;Dusp7;Dyrk2;Dyrk3;Edn1;Egfl7;Egln1;Eid2;Eya1;Eya4;Faim2;Fem1a;Fgf9;Fhl2;Fkbp1b;Fmr1;Frzb;Git1;Gnai1;Gpd1l;Gpr21;Grk2;Grk3;Gsk3a;Hdac9;Hgf;Hgs;Homer2;Hsph1;Htr2a;Igf1;Igfbp5;Il12a;Ing2;Inhbb;Iqsec2;Itgav;Kalrn;Kcnb1;Kcnc4;Kcnq4;Kctd13;Ldlrad4;Lmna;Lrp4;Lrrc32;Ltbp1;Ly6g6e;Lztr1;Madd;Map2k5;Mapk14;Mark3;Mcc;Met;Mfn2;Mgll;Midn;Mosmo;Mpv17l;Myadm;Nbl1;Ncor1;Nkx3-1;Nlk;Nog;Npy1r;Nr3c1;Nrros;Numb;Otud3;Otud7a;Ovol2;Pafah1b1;Palm;Palm3;Pebp1;Pih1d1;Pik3r2;Pin1;Pparg;Prelid1;Prickle1;Prkaa2;Prnp;Pten;Ptpn1;Ptpn2;Ptprj;Ptpru;Rab11fip3;Rab7;Rabgef1;Ranbp9;Rap1b;Rapgef1;Rasa2;Rasal1;Rasl11b;Rb1cc1;Rcan1;Rfng;Rgs5;Rgs6;Rgs7;Ripor1;Rnf115;Rnf126;Rnf157;Runx2;Sac3d1;Sarm1;Scai;Senp2;Shank2;Siah2;Sirpa;Sirt3;Slc35f6;Smpd1;Snca;Snx13;Socs2;Socs3;Socs7;Sorl1;Spred2;Spred3;Sstr4;Stmn1;Stmn3;Stradb;Stxbp1;Sulf2;Syngap1;Tgfb1i1;Tgfb3;Thy1;Tle3;Tmem14a;Tmem25;Tmem64;Tmem88;Tnfaip1;Tnfaip3;Tnfaip8l1;Trabd2b;Triap1;Trim32;Trim72;Tyro3;Uchl1;Vasn;Vgll4;Vsnl1;Wnk2;Wnt4;Wnt7b;Wwc1;Ybx3	0.000580257
grey60	234	GO:0043254	0.000127269	1.63981	56.4221	83	359	regulation of protein-containing complex assembly	Actr3b;Ahr;Ankrd27;Apc;Arfip2;Arpc2;Arpc3;Arpc4;Asap1;Bcl2l11;Brk1;Capn1;Capza2;Carmil2;Cck;Cfl1;Clip1;Clip3;Coro1a;Ctnna2;Dab2ip;Dmtn;Epn1;Fhod3;Fmn1;Fscn1;Gda;Gmfb;Hes1;Hsp90aa1;Il5;Iqgap2;Ldlrad4;Lmo4;Mapk8;Mapk9;Mapre3;Met;Mtpn;Myadm;Napa;Napb;Nav3;Nckap1;Pak1;Pcsk5;Pfn2;Pih1d1;Pik3r2;Prex1;Prkce;Prune1;Psrc1;Rab3a;Rap1b;Rims1;Septin8;Snap91;Snca;Sorl1;Spire1;Sptan1;Stmn1;Stmn2;Stx1a;Stx1b;Stxbp1;Stxbp5;Tfip11;Tfrc;Tppp;Trabd2b;Trim9;Ttbk1;Twf2;Ulk1;Unc13a;Unc13b;Vps35;Wars;Wasf1;Wasl;Wnt10b	0.000584676
grey60	235	GO:0046578	0.00012995	1.89532	31.5901	52	201	regulation of Ras protein signal transduction	Abr;Adra1a;Adra1b;Arfgap1;Arhgap35;Arhgap42;Arhgap44;Arhgdia;Arhgef7;Arrb1;Cadm4;Cdc42se2;Crk;Cyth2;Cyth3;Dab2ip;Dennd3;Dgkz;Dlc1;F2rl2;Farp1;Flot1;Git1;Igf1;Iqsec2;Kalrn;Kctd13;Kitl;Kras;Lztr1;Madd;Met;Mfn2;Net1;Prag1;Prex1;Psd3;Rabgef1;Rapgef1;Rasa2;Rasal1;Rasgrf2;Ripor1;Rtn4;Rtn4r;Scai;Ssx2ip;Stard8;Stmn1;Stmn3;Syngap1;Tnfaip1	0.000594454
grey60	236	GO:0051223	0.000138781	1.54276	74.9675	105	477	regulation of protein transport	Aacs;Abcc8;Acsl4;Adrb1;Angpt1;Apbb1;Arhgap44;Arntl;Arpc2;Arrb1;Atpif1;B3gat3;Bnip3l;Brsk2;Cacnb3;Camk1;Camk2n1;Cask;Ccn3;Cd34;Cdk16;Cdk5r1;Cemip;Chp1;Chrm1;Dmtn;Dph3;Dynll1;Efna5;Ei24;Eipr1;Ensa;Exph5;Fbxw7;Fkbp1b;Gapdh;Glul;Gopc;Grasp;Gsk3a;H2-T23;Hdac9;Hsp90aa1;Igf1;Il12a;Il5;Inhbb;Ipo5;Itgb3;Kcnb1;Lrrc32;Lypla1;Madd;Mapk14;Midn;Myo18a;Myrip;Ndel1;Ndfip1;Nlgn2;Nrxn1;Numb;Oxct1;Pacsin1;Pak1;Pam;Pard6a;Pfkm;Pik3r1;Pik3r2;Pip5k1c;Pkig;Pmaip1;Ppard;Ppia;Ppp2ca;Ppp3cb;Ppp3r1;Prkce;Prnp;Ptpn1;Rab11fip3;Rangap1;Rbp4;Ripor1;Scamp5;Septin8;Sergef;Sirt3;Snap91;Sorl1;Srcin1;Stxbp5;Synj1;Syt7;Tgfb3;Tmem30a;Unc13b;Usp46;Vamp2;Vegfc;Vps35;Vsnl1;Wls;Zpr1	0.000632159
grey60	237	GO:0023057	0.000149083	1.35664	166.437	209	1059	negative regulation of signaling	2210016L21Rik;Abcc8;Abhd6;Acsl4;Adamtsl2;Adora1;Adra1a;Adra1b;Apc;Arhgap25;Arhgap35;Arhgap42;Arhgap44;Arntl;Arrb1;Atp2b4;Bcl2l2;Bmt2;Brap;Cadm4;Camk2n1;Capn1;Cav2;Cbfa2t2;Cby1;Ccdc3;Ccn3;Cdc34;Chmp6;Chp1;Chrdl1;Cnot9;Crhbp;Csnk1e;Cxcl12;Cyp26b1;Dab2ip;Dact2;Dact3;Ddit4l;Depdc5;Dgkz;Dkk3;Dkkl1;Dlc1;Dmd;Dnm1;Dusp22;Dusp3;Dusp6;Dusp7;Dyrk2;Dyrk3;Edn1;Egfl7;Egln1;Eid2;Eya1;Eya4;Faim2;Fem1a;Fgf9;Fhl2;Fkbp1b;Fmr1;Frzb;Git1;Gnai1;Gpd1l;Gpr21;Grk2;Grk3;Gsk3a;Hdac9;Hgf;Hgs;Homer2;Hsph1;Htr2a;Igf1;Igfbp5;Il12a;Ing2;Inhbb;Iqsec2;Itgav;Kalrn;Kcnb1;Kcnc4;Kcnq4;Kctd13;Ldlrad4;Lmna;Lrp4;Lrrc32;Ltbp1;Ly6g6e;Lztr1;Madd;Map2k5;Mapk14;Mark3;Mcc;Met;Mfn2;Mgll;Midn;Mosmo;Mpv17l;Myadm;Nbl1;Ncor1;Nkx3-1;Nlk;Nog;Npy1r;Nr3c1;Nrros;Numb;Otud3;Otud7a;Ovol2;Pafah1b1;Palm;Palm3;Pebp1;Pih1d1;Pik3r2;Pin1;Pparg;Prelid1;Prickle1;Prkaa2;Prnp;Pten;Ptpn1;Ptpn2;Ptprj;Ptpru;Rab11fip3;Rab7;Rabgef1;Ranbp9;Rap1b;Rapgef1;Rasa2;Rasal1;Rasl11b;Rb1cc1;Rcan1;Rfng;Rgs5;Rgs6;Rgs7;Ripor1;Rnf115;Rnf126;Rnf157;Runx2;Sac3d1;Sarm1;Scai;Senp2;Shank2;Siah2;Sirpa;Sirt3;Slc35f6;Smpd1;Snca;Snx13;Socs2;Socs3;Socs7;Sorl1;Spred2;Spred3;Sstr4;Stmn1;Stmn3;Stradb;Stxbp1;Sulf2;Syngap1;Tgfb1i1;Tgfb3;Thy1;Tle3;Tmem14a;Tmem25;Tmem64;Tmem88;Tnfaip1;Tnfaip3;Tnfaip8l1;Trabd2b;Triap1;Trim32;Trim72;Tyro3;Uchl1;Vasn;Vgll4;Vsnl1;Wnk2;Wnt4;Wnt7b;Wwc1;Ybx3	0.000676221
grey60	238	GO:0099068	0.000152103	4.19384	5.02927	14	32	postsynapse assembly	Lrfn1;Lrfn4;Lrp4;Lrrtm2;Nlgn2;Nptx1;Nptxr;Nrxn1;Nrxn2;Ntng2;Numb;Pten;Shank1;Shank2	0.000687021
grey60	239	GO:0048791	0.000153363	4.97457	3.92912	12	25	calcium ion-regulated exocytosis of neurotransmitter	Cacna1a;Rims1;Rims2;Snap25;Stx1b;Stxbp1;Syt1;Syt17;Syt5;Syt7;Unc13a;Unc13b	0.000689811
grey60	240	GO:0009132	0.000154793	2.38715	15.4021	30	98	nucleoside diphosphate metabolic process	Ak1;Aldoa;Cbfa2t3;Cmpk1;Eno1;Entpd7;Foxk1;Foxk2;Galt;Gapdh;Gpd1;Hdac4;Hk1;Hkdc1;Htr2a;Igf1;Mpi;Ncor1;Nme1;Nudt18;Nupr1;Pfkm;Pfkp;Pgam1;Pgk1;Prkaa2;Prkag2;Slc2a6;Tigar;Tpi1	0.000693343
grey60	241	GO:0048284	0.000161805	2.20402	19.0169	35	121	organelle fusion	Ankrd27;Bloc1s6;Bnip3;Cav2;Chp1;Coro1a;Cplx1;Cplx2;Cplx3;Dysf;Eno1;Mfn2;Rab3a;Rab7;Samd9l;Sec22b;Septin8;Snap25;Snap47;Snca;Snph;Sphk1;Stx1a;Stx1b;Stx7;Stx8;Stxbp1;Syt1;Syt13;Syt7;Tfrc;Tgfbrap1;Trim9;Uvrag;Vamp2	0.000721746
grey60	242	GO:0072659	0.000163071	1.74917	41.3343	64	263	protein localization to plasma membrane	Amn;Ap2m1;Arhgap44;Atp1b1;Atp2b4;Cacnb3;Camk2a;Camk2g;Cask;Clip3;Dpp10;Efr3a;Exoc5;Fam126b;Flot1;Flot2;Gak;Gopc;Grasp;Ift20;Kalrn;Kcnb1;Kcnb2;Kcnip3;Kcnip4;Lypla1;Myadm;Nectin3;Nrxn1;Nsf;Numb;Pacs1;Pacsin1;Palm;Pik3r1;Pik3r2;Ppp2r5a;Prkg2;Prnp;Rab12;Rab15;Rab26;Rab3a;Rab3d;Ramp3;Rap2a;Rilpl1;Rock2;Sec23a;Stac2;Stx7;Stx8;Stxbp1;Sytl2;Tmem88;Tspan14;Tspan17;Tspan5;Ttc7b;Vamp2;Vps35;Zdhhc22;Zdhhc3;Zdhhc5	0.000724386
grey60	243	GO:0071805	0.000168561	2.01008	24.9892	43	159	potassium ion transmembrane transport	Abcc8;Akap7;Amigo1;Atp1a1;Atp1b1;Dpp10;Hcn1;Kcnab3;Kcnb1;Kcnb2;Kcnc2;Kcnc4;Kcnf1;Kcng4;Kcnh1;Kcnh3;Kcnh7;Kcnip3;Kcnip4;Kcnj3;Kcnj6;Kcnj9;Kcnk1;Kcnk12;Kcnk3;Kcnk4;Kcnk9;Kcnma1;Kcnn1;Kcnq4;Kcns1;Kcns3;Kcnt2;Kcnv1;Lrrc38;Prnp;Pten;Rgs7;Slc12a6;Slc9a9;Tmem38a;Vamp2;Wnk2	0.000745692
grey60	244	GO:0051056	0.00017143	1.81118	35.8335	57	228	regulation of small GTPase mediated signal transduction	Abr;Adra1a;Adra1b;Arfgap1;Arhgap25;Arhgap26;Arhgap35;Arhgap42;Arhgap44;Arhgdia;Arhgef7;Arrb1;Cadm4;Cdc42se2;Chn1;Crk;Cyth2;Cyth3;Dab2ip;Dennd3;Dgkz;Dlc1;F2rl2;Farp1;Flot1;Garnl3;Git1;Igf1;Iqsec2;Kalrn;Kctd13;Kitl;Kras;Lztr1;Madd;Met;Mfn2;Net1;Prag1;Prex1;Psd3;Rabgef1;Rap1gap2;Rapgef1;Rasa2;Rasal1;Rasgrf2;Ripor1;Rtn4;Rtn4r;Scai;Ssx2ip;Stard8;Stmn1;Stmn3;Syngap1;Tnfaip1	0.000755278
grey60	245	GO:0045597	0.000174404	1.38515	139.091	178	885	positive regulation of cell differentiation	Adcyap1;Adrb1;Alkal1;Alkal2;Amigo1;Ankrd27;Ap2a1;Apbb1;Apc;Arhgap35;Arntl;Arpc2;Atp6ap1;Bag1;Bcl11a;Bloc1s6;Boc;Brinp1;Brinp2;Cacng7;Camk1;Camk1d;Carmil2;Cask;Cbfa2t2;Ccdc3;Ccn2;Ccne1;Cd34;Cdkl5;Cds1;Cfl1;Cobl;Cpne9;Crk;Cspg5;Cux2;Cxcl12;Cyp26b1;Dab2ip;Dkkl1;Dmd;Dmtn;Dscam;E2f1;Edn1;Eef2k;Efna5;Eif5a;Elavl4;Enc1;Etv5;Fbxo31;Fezf2;Fkbp1b;Flot1;Fmr1;Fn1;Fos;Frzb;Hes1;Hgf;Hopx;Hsp90aa1;Htr2a;Id2;Igf1;Il12a;Il34;Il5;Itgb3;Itpka;Kalrn;Katnb1;Kif3c;Kitl;Klf10;Lig4;Lmna;Lrp8;Ltk;Map3k5;Map6;Mapk14;Mapk8;Mapk9;Medag;Mef2c;Met;Mmd;Mob2;Myadm;Mylk3;Nbl1;Ndel1;Negr1;Net1;Neurod2;Nlgn2;Nme1;Nog;Npnt;Nppc;Nr3c1;Numb;Ocm;Olfm2;Ovol2;Pacsin1;Pafah1b1;Pak1;Palm;Parp6;Pde5a;Pik3r1;Pik3r6;Pin1;Plxna1;Pparg;Ppp2r3c;Prex1;Pten;Ptk2;Ptn;Ranbp3l;Rapgef1;Rara;Rasal1;Rgs6;Rheb;Rims1;Rims2;Rnf112;Rnf157;Rtn4;Runx2;Scn1b;Sema7a;Serpini1;Shank1;Shank2;Slitrk1;Smap1;Snap91;Socs2;Socs3;Sox5;Sphk1;Stk25;Stmn2;Sult2b1;Synj1;Syt1;Syt17;Tbc1d24;Tgfb1i1;Tgfb3;Thrb;Tmem30a;Tmem64;Tox;Trak1;Trim32;Trpc6;Trpv2;Tshz3;Twf2;Unc13a;Vegfc;Wnt10b;Wnt4;Wnt7b;Wnt9a;Zbtb16;Zbtb46;Zfp365;Zfp703;Zmynd8	0.000765244
grey60	246	GO:0010959	0.000176044	1.67704	48.721	73	310	regulation of metal ion transport	Abcc8;Adcyap1;Adora1;Adrb1;Ahr;Akap7;Akt3;Amigo1;Atp1a1;Atp1b1;Atp2b4;Cacna1a;Cacna1g;Cacna2d1;Cacnb3;Cacnb4;Cacng6;Camk2a;Cask;Cemip;Chp1;Coro1a;Crhr1;Cxcl12;Dmd;Dpp10;Dysf;Fgf12;Fkbp1b;Fmr1;Fxyd5;Fxyd7;Gnaq;Gpd1l;Hecw1;Hes1;Homer2;Htr2a;Igf1;Itgb3;Kcnab3;Kcnc2;Kcnip3;Kcnip4;Kcns1;Lrrc38;Mylk;Nos1ap;Pacsin3;Pdgfb;Ppp2ca;Prkce;Prnp;Pten;Ptpn3;Ramp3;Rgs7;Ryr2;Scn1b;Sestd1;Snca;Stac2;Stim2;Stoml1;Thy1;Tmem38a;Trpc6;Trpv2;Tspan13;Vamp2;Vip;Wnk2;Ywhah	0.000769298
grey60	247	GO:0060079	0.000178695	2.55576	12.7303	26	81	excitatory postsynaptic potential	Adora1;Cacnb3;Chrna4;Cux2;Grin2a;Grin2b;Grk2;Mef2c;Met;Mpp2;Nlgn2;Npas4;Nrxn1;Pten;Rims1;Rims2;Shank1;Shank2;Slc17a7;Slc8a2;Snca;Stx1a;Stx1b;Tbc1d24;Tmem25;Zmynd8	0.00077772
grey60	248	GO:0061669	0.000181186	12.5544	1.57165	7	10	spontaneous neurotransmitter secretion	Doc2a;Rims1;Rims2;Rph3a;Stx1b;Syt1;Unc13b	0.000785382
grey60	249	GO:0031629	0.000183405	5.38738	3.45762	11	22	synaptic vesicle fusion to presynaptic active zone membrane	Cplx1;Cplx2;Cplx3;Rab3a;Snap25;Snap47;Stx1a;Stx1b;Stxbp1;Syt1;Syt7	0.000788643
grey60	250	GO:0099500	0.000183405	5.38738	3.45762	11	22	vesicle fusion to plasma membrane	Cplx1;Cplx2;Cplx3;Rab3a;Snap25;Snap47;Stx1a;Stx1b;Stxbp1;Syt1;Syt7	0.000788643
grey60	251	GO:0016049	0.000185558	1.55963	67.8951	96	432	cell growth	Acsl4;Adam10;Adra1a;Adra1b;Adrb1;Apbb1;Bap1;Bcl11a;Cacng7;Ccn3;Cdk5r1;Cdkl5;Cdkn1a;Cfl1;Clstn1;Cobl;Cpne9;Crk;Cxcl12;Cyfip2;D130043K22Rik;Dab2ip;Dact3;Dclk1;Dcun1d3;Dscam;Edn1;Efna5;Ei24;Emx1;Exosc9;Extl3;Fam107a;Flrt1;Fn1;Foxk1;Frzb;Gas2l1;Gsk3a;Hsp90aa1;Ifrd1;Igf1;Igfbp4;Igfbp5;Klhl22;Lgi1;Lhx2;Map2k5;Mgll;Mtpn;Ndel1;Nr3c1;Nrn1;Ocm;Olfm1;Omg;Pafah1b1;Pak1;Pak6;Pin1;Plxna1;Ppard;Pparg;Psrc1;Ptk2;Ptprj;Pttg1;Raph1;Rasal1;Rims1;Rims2;Rnf157;Rtn4;Rtn4r;Sema4f;Sema6b;Sema7a;Septin7;Sertad1;Sh3gl2;Socs2;Sorbs2;Sphk1;Syt1;Syt17;Tgfb3;Trim32;Trpv2;Ttl;Twf2;Ulk1;Ulk2;Unc13a;Vgll4;Wasf1;Zmat3	0.00079472
grey60	252	GO:0016050	0.000193095	1.79067	36.7765	58	234	vesicle organization	Agfg1;Ankrd27;Ap2m1;Bloc1s6;Btbd8;Cav2;Ccdc136;Cd34;Chmp2b;Chmp6;Chp1;Coro1a;Cplx1;Cplx2;Cplx3;Dnm1;Dtnbp1;Dysf;Klhl12;Laptm4b;Myo18a;Pafah1b1;Ptprn;Rab1a;Rab3a;Rab7;Samd9l;Sec22b;Sec23a;Septin8;Slc17a7;Snap25;Snap47;Snap91;Snca;Snph;Snx10;Snx11;Sort1;Sphk1;Stx1a;Stx1b;Stx7;Stx8;Stxbp1;Synj1;Syt1;Syt13;Syt7;Tbpl1;Tgfbrap1;Trim72;Trim9;Unc13a;Unc13b;Uvrag;Vamp2;Wasl	0.000823718
grey60	253	GO:0010663	0.000211097	5.98405	2.98613	10	19	positive regulation of striated muscle cell apoptotic process	Bnip3;Camk2a;Capn1;Eif5a;Ltk;Map3k5;Mapk8;Mff;Pten;Tigar	0.000889919
grey60	254	GO:0010666	0.000211097	5.98405	2.98613	10	19	positive regulation of cardiac muscle cell apoptotic process	Bnip3;Camk2a;Capn1;Eif5a;Ltk;Map3k5;Mapk8;Mff;Pten;Tigar	0.000889919
grey60	255	GO:0060004	0.000211097	5.98405	2.98613	10	19	reflex	Adra1a;Aldh1a3;Cacna1a;Glrb;Kcnma1;Npnt;Nr4a3;Satb1;Shank1;Usp46	0.000889919
grey60	256	GO:0051965	0.000222074	2.70134	10.8444	23	69	positive regulation of synapse assembly	Adgrb2;Adgrl1;Amigo1;Asic2;Cbln2;Clstn1;Cux2;Eef2k;Efna5;Ephb3;Flrt1;Flrt2;Lrrc24;Lrrtm2;Nlgn2;Nrxn1;Pik3r1;Slitrk1;Slitrk3;Slitrk4;Slitrk5;Srpx2;Thbs2	0.000932537
grey60	257	GO:0061615	0.000224411	8.61148	2.04314	8	13	glycolytic process through fructose-6-phosphate	Aldoa;Foxk1;Foxk2;Galt;Hk1;Mpi;Pfkm;Pfkp	0.000938686
grey60	258	GO:0022603	0.000226972	1.38222	135.319	173	861	regulation of anatomical structure morphogenesis	Abcc8;Abr;Actn4;Adam10;Adgrb2;Akt3;Aldoa;Amigo1;Ankrd27;Anxa7;Apc;Arhgap15;Arhgap35;Arhgap44;Arhgdia;Arpc2;Atp2b4;Bcl11a;Bnip3;Brsk1;Brsk2;Cacna1a;Cacng7;Camk1;Cask;Cd34;Cdc42se2;Cdk5r1;Cdkl5;Cela1;Cfl1;Chn1;Coro1a;Cpne9;Crk;Cspg5;Cux2;Cxcl12;D130043K22Rik;Dab2ip;Dlc1;Dmp1;Dmrt2;Dmtn;Dscam;Dtnbp1;Edn1;Eef2k;Efna3;Efna5;Egln1;Ephb3;Epn1;Etv5;Eya1;Fbxo31;Fbxw7;Fezf2;Flot1;Fmnl1;Fn1;Gadd45a;Gas7;Glul;Hdac9;Hecw1;Hes1;Hgf;Hgs;Htatip2;Ifrd1;Il12a;Ism1;Itgb3;Itpka;Kalrn;Lrg1;Lrp4;Lrp8;Lrrc4c;Map2k5;Map6;Mapk14;Mapk9;Marchf5;Mef2c;Met;Mff;Mgll;Mief1;Myadm;Mylk3;Ndel1;Net1;Nfib;Nog;Ntn4;Ntng2;Numb;Ocm;Olfm1;Omg;Pafah1b1;Pak1;Palm;Parp6;Parva;Pdgfa;Pgk1;Pik3r2;Pik3r6;Plau;Plekho1;Plxna1;Pou3f2;Pparg;Prag1;Prex1;Pten;Ptk2;Ptn;Rap2a;Rasal1;Rhobtb1;Rhof;Rims1;Rims2;Rnd1;Rnf157;Rock2;Rspo2;Rtn4;Rtn4r;Runx2;Sarm1;Sema4f;Sema6b;Sema7a;Slitrk1;Snap91;Sphk1;Spire1;Srcin1;Srpx2;Stk25;Sulf2;Syngap1;Syt1;Syt17;Tbc1d24;Tbr1;Tfrc;Thbs2;Thy1;Tnfaip3;Tnfrsf11b;Trak1;Trpc6;Trpv2;Ttl;Twf2;Ulk1;Ulk2;Unc13a;Vash1;Vegfc;Vegfd;Vps35;Wars;Wnt10a;Wnt4;Wnt7b;Ywhah	0.000945716
grey60	259	GO:0019220	0.000237955	1.31128	204.157	249	1299	regulation of phosphate metabolic process	Adcyap1;Adora1;Adra1a;Adra1b;Adrb3;Ahr;Alkal1;Alkal2;Alox12b;Angpt1;Apc;Arl6ip5;Arrb1;Atp2b4;Atp6ap1;Atp6ap2;Atp6v0c;Bag1;Bmp3;Btbd10;C1qtnf1;Cab39;Cadm4;Camk1;Camk2n1;Camkk1;Camkk2;Casp3;Cav2;Cbfa2t3;Cck;Ccl17;Ccn2;Ccne1;Ccnf;Ccng1;Ccni;Ccny;Cdk2ap1;Cdk5r1;Cdk5r2;Cdkn1a;Cemip;Chmp6;Chp1;Cks2;Clip3;Cnot9;Csrnp2;Dab2ip;Dgkz;Dipk2a;Dlc1;Dlg3;Dmd;Dmtn;Dnajc30;Dok5;Dscam;Dtnbp1;Dusp22;Dusp3;Dusp6;Dusp7;Dynll1;Edn1;Eef1a2;Eef2k;Efna5;Eif2ak1;Ensa;Epha10;Ephb3;Ephb6;Fabp3;Farp1;Fbxw7;Fech;Fem1a;Fgf5;Fgf9;Fkbp1b;Flot1;Fmr1;Fn1;Gadd45a;Gfra2;Gnaq;Gpd1;Gpd1l;Grin2b;Grk2;Grk3;Gsk3a;Hdac4;Hes1;Hgf;Hgs;Hsp90aa1;Hsph1;Htr2a;Igf1;Igfbp4;Igfbp6;Il12a;Il34;Il5;Incenp;Inhbb;Itgb3;Kitl;Kras;Ldb2;Ldlrad4;Lmo4;Lmtk2;Lrp4;Lrp8;Ltk;Madd;Map2k5;Map3k10;Map3k21;Map3k5;Map3k9;Mapk9;Mapre3;Mef2c;Met;Midn;Mmd;Mob2;Mtmr1;Myadm;Nbn;Ncor1;Nkx3-1;Nog;Npnt;Nrbf2;Nrxn1;Nuak1;Nupr1;Pafah1b1;Pak1;Pak6;Pard6a;Pde5a;Pdgfa;Pdgfb;Pdgfc;Pdk1;Pebp1;Pfn2;Pgam1;Pgk1;Pih1d1;Pik3r1;Pik3r2;Pik3r6;Pin1;Pkig;Ppm1e;Ppp1r12a;Ppp1r16a;Ppp1r26;Ppp1r37;Ppp2ca;Ppp2r2b;Ppp2r3c;Ppp2r5a;Ppp2r5c;Ppp5c;Prkaa2;Prkag2;Prkar1b;Prkce;Prnp;Psap;Psrc1;Pten;Ptk2;Ptpn1;Ptpn2;Ptprj;Rabgef1;Ramp3;Ranbp9;Rap1b;Rap2a;Rapgef1;Rara;Rb1cc1;Rcan1;Rell2;Rimbp2;Rnf41;Rock2;Sema7a;Senp2;Sh2d3c;Sh3gl2;Sh3rf3;Sirpa;Sirt3;Slc25a23;Slc2a6;Slc39a10;Slc8a2;Smpd1;Snca;Socs3;Sorl1;Sphk1;Spred2;Spred3;Srcin1;Srpx2;Sstr4;Stk25;Stradb;Syngap1;Sytl2;Tada2a;Tada3;Tfrc;Tgfb3;Thy1;Tigar;Tmem132d;Tnfaip3;Tnfrsf11a;Tnfrsf19;Traf5;Trpc6;Tsks;Ttbk1;Tyro3;Ube2k;Uchl1;Uvrag;Vegfc;Vegfd;Wars;Wnk2;Wnt7b;Wwc1;Ywhaz;Zfp91	0.000987651
grey60	260	GO:0051174	0.000249998	1.3099	204.314	249	1300	regulation of phosphorus metabolic process	Adcyap1;Adora1;Adra1a;Adra1b;Adrb3;Ahr;Alkal1;Alkal2;Alox12b;Angpt1;Apc;Arl6ip5;Arrb1;Atp2b4;Atp6ap1;Atp6ap2;Atp6v0c;Bag1;Bmp3;Btbd10;C1qtnf1;Cab39;Cadm4;Camk1;Camk2n1;Camkk1;Camkk2;Casp3;Cav2;Cbfa2t3;Cck;Ccl17;Ccn2;Ccne1;Ccnf;Ccng1;Ccni;Ccny;Cdk2ap1;Cdk5r1;Cdk5r2;Cdkn1a;Cemip;Chmp6;Chp1;Cks2;Clip3;Cnot9;Csrnp2;Dab2ip;Dgkz;Dipk2a;Dlc1;Dlg3;Dmd;Dmtn;Dnajc30;Dok5;Dscam;Dtnbp1;Dusp22;Dusp3;Dusp6;Dusp7;Dynll1;Edn1;Eef1a2;Eef2k;Efna5;Eif2ak1;Ensa;Epha10;Ephb3;Ephb6;Fabp3;Farp1;Fbxw7;Fech;Fem1a;Fgf5;Fgf9;Fkbp1b;Flot1;Fmr1;Fn1;Gadd45a;Gfra2;Gnaq;Gpd1;Gpd1l;Grin2b;Grk2;Grk3;Gsk3a;Hdac4;Hes1;Hgf;Hgs;Hsp90aa1;Hsph1;Htr2a;Igf1;Igfbp4;Igfbp6;Il12a;Il34;Il5;Incenp;Inhbb;Itgb3;Kitl;Kras;Ldb2;Ldlrad4;Lmo4;Lmtk2;Lrp4;Lrp8;Ltk;Madd;Map2k5;Map3k10;Map3k21;Map3k5;Map3k9;Mapk9;Mapre3;Mef2c;Met;Midn;Mmd;Mob2;Mtmr1;Myadm;Nbn;Ncor1;Nkx3-1;Nog;Npnt;Nrbf2;Nrxn1;Nuak1;Nupr1;Pafah1b1;Pak1;Pak6;Pard6a;Pde5a;Pdgfa;Pdgfb;Pdgfc;Pdk1;Pebp1;Pfn2;Pgam1;Pgk1;Pih1d1;Pik3r1;Pik3r2;Pik3r6;Pin1;Pkig;Ppm1e;Ppp1r12a;Ppp1r16a;Ppp1r26;Ppp1r37;Ppp2ca;Ppp2r2b;Ppp2r3c;Ppp2r5a;Ppp2r5c;Ppp5c;Prkaa2;Prkag2;Prkar1b;Prkce;Prnp;Psap;Psrc1;Pten;Ptk2;Ptpn1;Ptpn2;Ptprj;Rabgef1;Ramp3;Ranbp9;Rap1b;Rap2a;Rapgef1;Rara;Rb1cc1;Rcan1;Rell2;Rimbp2;Rnf41;Rock2;Sema7a;Senp2;Sh2d3c;Sh3gl2;Sh3rf3;Sirpa;Sirt3;Slc25a23;Slc2a6;Slc39a10;Slc8a2;Smpd1;Snca;Socs3;Sorl1;Sphk1;Spred2;Spred3;Srcin1;Srpx2;Sstr4;Stk25;Stradb;Syngap1;Sytl2;Tada2a;Tada3;Tfrc;Tgfb3;Thy1;Tigar;Tmem132d;Tnfaip3;Tnfrsf11a;Tnfrsf19;Traf5;Trpc6;Tsks;Ttbk1;Tyro3;Ube2k;Uchl1;Uvrag;Vegfc;Vegfd;Wars;Wnk2;Wnt7b;Wwc1;Ywhaz;Zfp91	0.00103364
grey60	261	GO:0061024	0.000256516	1.48285	84.7117	115	539	membrane organization	Abcd2;Ankrd27;Anxa7;Ap2m1;Arhgap25;Asap1;Atl1;Atp9a;Atpif1;Azin2;Bcl2l11;Bcl2l2;Becn1;Bloc1s6;Bnip3;Bnip3l;Btbd8;Camk2a;Cav2;Chmp1a;Chmp2b;Chmp6;Chp1;Clip1;Coro1a;Cplx1;Cplx2;Cplx3;Dnm1;Dysf;Epn1;Etv5;Flot1;Flot2;Gak;Glrb;Gsk3a;Hgs;Hsp90aa1;Klhl12;Laptm4b;Lmna;Lrp4;Lrrc4;Lyzl4;Mfn2;Mpv17l;Mtfp1;Myadm;Myo18a;Ndel1;Nlgn2;Nrcam;Nrxn1;Nrxn2;Pacsin1;Pacsin3;Pafah1b1;Pi4ka;Pmaip1;Pparg;Prelid1;Psap;Pten;Ptn;Rab1a;Rab3a;Rab7;Reep2;Rhobtb1;Rhot1;Rilpl1;Rtn4;Samd9l;Sec22b;Sec23a;Septin8;Sh3gl2;Sirpa;Slc25a46;Slc35f6;Snap25;Snap47;Snap91;Snca;Snph;Sorbs2;Sphk1;Spire1;Stx1a;Stx1b;Stx7;Stx8;Stxbp1;Sun1;Syngr1;Sypl2;Syt1;Syt13;Syt7;Tgfbrap1;Timm13;Tlcd2;Tmem14a;Tmem30a;Tpst2;Triap1;Trim72;Trim9;Ubl4a;Ugcg;Uvrag;Vamp2;Wasl;Zmynd8	0.00105653
grey60	262	GO:0070201	0.000261643	1.50136	78.7395	108	501	regulation of establishment of protein localization	Aacs;Abcc8;Acsl4;Adrb1;Angpt1;Apbb1;Arhgap44;Arntl;Arpc2;Arrb1;Atpif1;B3gat3;Bnip3l;Brsk2;Cacnb3;Camk1;Camk2n1;Cask;Ccn3;Cd34;Cdk16;Cdk5r1;Cemip;Chp1;Chrm1;Dmtn;Dph3;Dynll1;Efna5;Ei24;Eipr1;Ensa;Exph5;Fbxw7;Fkbp1b;Gapdh;Glul;Gopc;Grasp;Gsk3a;H2-T23;Hdac9;Hsp90aa1;Hsph1;Igf1;Il12a;Il5;Inhbb;Ipo5;Itgb3;Kcnb1;Lrrc32;Lypla1;Madd;Mapk14;Midn;Myo18a;Myrip;Ndel1;Ndfip1;Nlgn2;Nrxn1;Numb;Oxct1;Pacsin1;Pak1;Pam;Pard6a;Pfkm;Pik3r1;Pik3r2;Pip5k1c;Pkig;Pmaip1;Ppard;Ppia;Ppp2ca;Ppp3cb;Ppp3r1;Prkce;Prnp;Ptp4a3;Ptpn1;Rab11fip3;Rangap1;Rbp4;Ripor1;Scamp5;Septin8;Sergef;Sirt3;Snap25;Snap91;Sorl1;Srcin1;Stxbp5;Synj1;Syt7;Tgfb3;Tmem30a;Unc13b;Usp46;Vamp2;Vegfc;Vps35;Vsnl1;Wls;Zpr1	0.00107353
grey60	263	GO:1905114	0.000265036	1.55135	66.0091	93	420	cell surface receptor signaling pathway involved in cell-cell signaling	2210016L21Rik;Adora1;Adrb1;Apc;Arntl;Atp6ap2;Atp6v0c;Cacnb3;Cby1;Ccne1;Ccny;Cdk14;Cela1;Chrna4;Csnk1e;Csnk1g2;Csnk2a2;Ctnnd2;Cux2;Dab2ip;Dact3;Dkk3;Dkkl1;Ext1;Fgf9;Frzb;Gnaq;Grin2a;Grin2b;Grk2;Gsk3a;Ift20;Klhl12;Lrp4;Lypd6;Mapk14;Mark1;Mcc;Mef2c;Met;Mpp2;Nlgn2;Nlk;Nog;Npas4;Nrxn1;Pin1;Porcn;Prickle1;Prkaa2;Pten;Ptpru;Pygo2;Rapgef1;Rims1;Rims2;Rnf220;Rspo2;Rspo3;Rtf1;Senp2;Shank1;Shank2;Siah2;Slc17a7;Slc8a2;Snca;Stx1a;Stx1b;Sulf2;Tbc1d24;Tbl1xr1;Tgfb1i1;Tle3;Tmem198;Tmem25;Tmem64;Tmem88;Tnfaip3;Tnks2;Trabd2b;Unc13b;Vgll4;Vps35;Wls;Wnk2;Wnt10a;Wnt10b;Wnt4;Wnt7b;Wnt9a;Zfp703;Zmynd8	0.00108332
grey60	264	GO:1904705	0.00027059	3.2757	7.07241	17	45	regulation of vascular associated smooth muscle cell proliferation	Cdkn1a;Edn1;Fgf9;Grk2;Igf1;Igfbp5;Map3k5;Mef2c;Mef2d;Mfn2;Nr4a3;Pak1;Pdgfb;Pparg;Pten;Rgs5;Tgfb3	0.00109768
grey60	265	GO:1990874	0.00027059	3.2757	7.07241	17	45	vascular associated smooth muscle cell proliferation	Cdkn1a;Edn1;Fgf9;Grk2;Igf1;Igfbp5;Map3k5;Mef2c;Mef2d;Mfn2;Nr4a3;Pak1;Pdgfb;Pparg;Pten;Rgs5;Tgfb3	0.00109768
grey60	266	GO:1903421	0.000293502	4.12164	4.71494	13	30	regulation of synaptic vesicle recycling	Ap2m1;Dnm1;Mff;Pip5k1c;Ppp3cb;Ppp3cc;Scamp5;Slc17a7;Snap91;Stx1b;Synj1;Syt7;Vamp2	0.00118615
grey60	267	GO:0035024	0.000301808	4.93796	3.61479	11	23	negative regulation of Rho protein signal transduction	Adra1a;Adra1b;Arhgap35;Arhgap42;Dlc1;Kctd13;Met;Ripor1;Scai;Stmn1;Tnfaip1	0.00121514
grey60	268	GO:0051241	0.000314204	1.35354	149.621	188	952	negative regulation of multicellular organismal process	Abcc8;Abcd2;Abcg2;Abhd6;Abr;Adcyap1;Adgrb2;Adora1;Adra1a;Adrb1;Adrb3;Ahr;Angpt1;Apbb1;Apc;Arhgap42;Arntl;Arrb1;Asap1;Atg9a;Atp1a1;Atp2b4;Bcl11a;Bmerb1;Brinp1;C1qtnf1;Cacnb3;Cck;Ccn3;Cd34;Cdk5r1;Cntn4;Crhbp;Crmp1;Ctsk;Cyth2;D130043K22Rik;Dab2ip;Dact3;Dtnbp1;Efemp1;Efna3;Epn1;Fbxw7;Fezf2;Fgf9;Fkbp1b;Fmr1;Frzb;Gadd45a;Gak;Gas2l1;Gfra4;Gpr137;Grk2;Gsk3a;Hdac4;Hdac9;Hes1;Hgf;Hgs;Homer2;Id2;Ifrd1;Igf1;Igfbp5;Il12a;Ilrun;Inhbb;Ism1;Kcnc4;Kcnma1;Lama4;Laptm4b;Ldlrad4;Lgals1;Lhx2;Lingo1;Lmna;Lrp4;Lrrc32;Madd;Mafb;Map2k5;Mapk11;Mcc;Mef2c;Met;Mlip;Nav3;Nbn;Ndfip1;Neurod2;Nfib;Nkx3-1;Nme1;Nog;Nova2;Nppc;Nr2f1;Nrg3;Ntm;Olfm1;Ovol2;Pafah1b1;Pak1;Pbx1;Pde5a;Pdgfa;Pdgfb;Pfn2;Pgam5;Pgk1;Pik3r1;Pik3r2;Plau;Pparg;Ppp2ca;Prag1;Prg4;Prickle1;Prnp;Pten;Ptgds;Ptk2;Ptn;Ptpn2;Rab11fip3;Rabgef1;Ranbp3l;Rap1gap2;Rara;Rbp4;Rheb;Riox1;Rnf10;Rock2;Rorb;Rspo2;Rtn4;Rtn4r;Rtn4rl1;Rtn4rl2;Sema4f;Sema6b;Sema7a;Sirpa;Slc37a4;Socs2;Sorl1;Spock1;Spred2;Spred3;Stmn2;Syngap1;Tgfb3;Thbd;Thbs2;Thy1;Tle3;Tmem178;Tmem25;Tmem64;Tnfaip3;Tnfrsf11b;Tnnt1;Trpc6;Tusc2;Ulk1;Ulk2;Usf3;Vash1;Vasn;Vegfc;Vgll4;Wnt10b;Wnt4;Wnt7b;Wnt9a;Wwc1;Xylt1;Ybx3;Ywhah;Zbtb16;Zbtb46;Zc3h8;Zfp365;Zfpm1	0.00126033
grey60	269	GO:0042325	0.000318948	1.31828	184.983	227	1177	regulation of phosphorylation	Adcyap1;Adora1;Adra1a;Adra1b;Adrb3;Alkal1;Alkal2;Alox12b;Angpt1;Apc;Arl6ip5;Arrb1;Atp2b4;Atp6ap1;Atp6ap2;Atp6v0c;Bag1;Bmp3;Btbd10;C1qtnf1;Cab39;Cadm4;Camk1;Camk2n1;Camkk1;Camkk2;Casp3;Cav2;Cbfa2t3;Cck;Ccl17;Ccn2;Ccne1;Ccnf;Ccng1;Ccni;Ccny;Cdk2ap1;Cdk5r1;Cdk5r2;Cdkn1a;Cemip;Chmp6;Chp1;Cks2;Clip3;Cnot9;Dab2ip;Dgkz;Dipk2a;Dlg3;Dmd;Dmtn;Dnajc30;Dok5;Dscam;Dtnbp1;Dusp22;Dusp3;Dusp6;Dusp7;Dynll1;Edn1;Eef1a2;Eef2k;Efna5;Eif2ak1;Epha10;Ephb3;Ephb6;Fbxw7;Fech;Fem1a;Fgf5;Fgf9;Flot1;Fmr1;Fn1;Gadd45a;Gfra2;Gnaq;Gpd1;Gpd1l;Grin2b;Grk2;Grk3;Gsk3a;Hdac4;Hes1;Hgf;Hgs;Hsp90aa1;Hsph1;Htr2a;Igf1;Igfbp4;Igfbp6;Il12a;Il34;Il5;Incenp;Inhbb;Itgb3;Kitl;Kras;Ldb2;Ldlrad4;Lmo4;Lmtk2;Lrp4;Lrp8;Ltk;Madd;Map2k5;Map3k10;Map3k21;Map3k5;Map3k9;Mapk9;Mapre3;Met;Midn;Mmd;Mob2;Myadm;Nbn;Ncor1;Nkx3-1;Nog;Npnt;Nrbf2;Nrxn1;Nupr1;Pafah1b1;Pak1;Pak6;Pard6a;Pde5a;Pdgfa;Pdgfb;Pdgfc;Pebp1;Pfn2;Pgam1;Pgk1;Pih1d1;Pik3r1;Pik3r2;Pik3r6;Pin1;Pkig;Ppm1e;Ppp2ca;Ppp2r3c;Ppp2r5a;Ppp2r5c;Ppp5c;Prkaa2;Prkag2;Prkar1b;Prkce;Prnp;Psap;Psrc1;Pten;Ptk2;Ptpn1;Ptpn2;Ptprj;Rabgef1;Ramp3;Ranbp9;Rap1b;Rap2a;Rapgef1;Rara;Rb1cc1;Rell2;Rnf41;Rock2;Sema7a;Senp2;Sh2d3c;Sh3gl2;Sh3rf3;Sirpa;Sirt3;Slc25a23;Slc2a6;Slc8a2;Smpd1;Snca;Socs3;Sorl1;Sphk1;Spred2;Spred3;Srcin1;Srpx2;Sstr4;Stk25;Stradb;Syngap1;Tada2a;Tada3;Tfrc;Tgfb3;Thy1;Tigar;Tnfaip3;Tnfrsf11a;Tnfrsf19;Traf5;Trpc6;Ttbk1;Tyro3;Ube2k;Uchl1;Uvrag;Vegfc;Vegfd;Wars;Wnk2;Wnt7b;Wwc1;Ywhaz;Zfp91	0.00127461
grey60	270	GO:0099175	0.000322509	2.10525	19.6456	35	125	regulation of postsynapse organization	Abhd17a;Adam10;Arhgap44;Cask;Cdk5r1;Cdkl5;Cfl1;Chmp2b;Cux2;Dtnbp1;Eef2k;Egln1;Grin2b;Itpka;Kalrn;Lrfn1;Lrfn2;Lrfn4;Lrp4;Lrp8;Lrrtm2;Nptx1;Nptxr;Nrcam;Nrxn1;Numb;Pafah1b1;Prnp;Pten;Ptn;Rheb;Sorbs2;Srcin1;Vps35;Zmynd8	0.00128406
grey60	271	GO:0010657	0.00034208	2.42287	13.2018	26	84	muscle cell apoptotic process	Adcyap1;Arrb1;Bnip3;Camk2a;Capn1;Dipk2a;Edn1;Eif5a;Gapdh;Gnb1;Grk2;Igf1;Il12a;Lifr;Ltk;Map3k5;Mapk8;Mff;Mfn2;Nupr1;Pcmt1;Pde1a;Pik3r1;Pparg;Pten;Tigar	0.00135696
grey60	272	GO:0048588	0.000348711	1.74036	37.5623	58	239	developmental cell growth	Adra1a;Adra1b;Adrb1;Bcl11a;Cacng7;Cdk5r1;Cdkl5;Cobl;Cpne9;Cxcl12;Cyfip2;D130043K22Rik;Dclk1;Dscam;Edn1;Efna5;Emx1;Flrt1;Fn1;Gsk3a;Hsp90aa1;Ifrd1;Igf1;Lhx2;Mgll;Ndel1;Nr3c1;Nrn1;Ocm;Olfm1;Omg;Pafah1b1;Pak1;Pak6;Pin1;Plxna1;Raph1;Rasal1;Rims1;Rims2;Rnf157;Rtn4;Rtn4r;Sema4f;Sema6b;Sema7a;Septin7;Sh3gl2;Sorbs2;Syt1;Syt17;Trpv2;Ttl;Twf2;Ulk1;Ulk2;Unc13a;Wasf1	0.00137818
grey60	273	GO:0043270	0.000352687	1.74876	36.7765	57	234	positive regulation of ion transport	Abcc8;Acsl5;Adora1;Adrb1;Akap7;Akt3;Amigo1;Asic2;Atp1b1;Cacna2d1;Cacnb3;Cacnb4;Cacng2;Cacng3;Camk2a;Cask;Cck;Cemip;Cfl1;Chp1;Chrm1;Chrna4;Cxcl12;Dmd;Dtnbp1;Edn1;Fabp3;Fgf12;Gpd1l;Grin2b;Hcn1;Ifngr2;Kcnc2;Lrrc38;Mapk9;Mylk;Nat8l;Nr3c1;Pdgfb;Prelid1;Ramp3;Rgs7;Rtn4;Ryr2;Scn1b;Snca;Sstr4;Stac2;Stim2;Stxbp1;Syt1;Thy1;Tnfrsf11a;Triap1;Trpc6;Trpv2;Wnk2	0.00138879
grey60	274	GO:0019674	0.000362913	5.38513	3.14329	10	20	NAD metabolic process	Foxk1;Foxk2;Gpd1;Gpd1l;Hk1;Ldha;Mdh1;Pfkm;Pfkp;Tigar	0.00140842
grey60	275	GO:0044342	0.000362913	5.38513	3.14329	10	20	type B pancreatic cell proliferation	Adk;Btbd10;Ccn3;Igfbp4;Igfbp5;Nr4a3;Nupr1;Ptprn;Tcf19;Wdr13	0.00140842
grey60	276	GO:0098969	0.000362913	5.38513	3.14329	10	20	neurotransmitter receptor transport to postsynaptic membrane	Arhgap44;Clstn1;Cplx1;Grasp;Mapk10;Snap25;Snap47;Stx1b;Vamp2;Vps35	0.00140842
grey60	277	GO:1903540	0.000362913	5.38513	3.14329	10	20	establishment of protein localization to postsynaptic membrane	Arhgap44;Clstn1;Cplx1;Grasp;Mapk10;Snap25;Snap47;Stx1b;Vamp2;Vps35	0.00140842
grey60	278	GO:0010660	0.000375232	2.45619	12.5732	25	80	regulation of muscle cell apoptotic process	Adcyap1;Arrb1;Bnip3;Camk2a;Capn1;Dipk2a;Edn1;Eif5a;Gapdh;Grk2;Igf1;Il12a;Lifr;Ltk;Map3k5;Mapk8;Mff;Mfn2;Nupr1;Pcmt1;Pde1a;Pik3r1;Pparg;Pten;Tigar	0.00144579
grey60	279	GO:0045921	0.000375232	2.45619	12.5732	25	80	positive regulation of exocytosis	Atp6ap1;Cacna1g;Cadps2;Cdk5r2;Crhr1;Exph5;Hgs;Kcnb1;Nppc;Rab2b;Rab3a;Rab3d;Rab7;Rims1;Scamp5;Septin5;Slc4a8;Snca;Stx1a;Stxbp1;Stxbp5;Syt1;Syt7;Unc13b;Vsnl1	0.00144579
grey60	280	GO:0051966	0.000383716	2.6402	10.53	22	67	regulation of synaptic transmission, glutamatergic	Adcyap1;Adora1;Cacng2;Cacng3;Cacng7;Cckbr;Dgkz;Dtnbp1;Glul;Grm2;Grm8;Htr2a;Iqsec2;Kalrn;Mef2c;Nlgn2;Nrxn1;Shank1;Shank2;Stxbp1;Syt1;Tshz3	0.00147319
grey60	281	GO:0050708	0.000385635	1.72285	38.5053	59	245	regulation of protein secretion	Aacs;Abcc8;Acsl4;Adrb1;Apbb1;Arntl;Arrb1;Brsk2;Camk2n1;Cask;Ccn3;Cd34;Cdk16;Dph3;Dynll1;Efna5;Eipr1;Ensa;Exph5;Fkbp1b;Gapdh;Glul;H2-T23;Hdac9;Igf1;Il12a;Il5;Inhbb;Kcnb1;Lrrc32;Madd;Midn;Myo18a;Myrip;Nlgn2;Nrxn1;Oxct1;Pam;Pard6a;Pfkm;Ppard;Ppia;Ppp3cb;Prkce;Rab11fip3;Rbp4;Scamp5;Sergef;Sirt3;Sorl1;Srcin1;Stxbp5;Syt7;Tgfb3;Unc13b;Vegfc;Vps35;Vsnl1;Wls	0.00147529
grey60	282	GO:0006897	0.000391944	1.5255	67.5808	94	430	endocytosis	Aak1;Actn4;Amn;Amph;Angpt1;Ap2a1;Ap2m1;Ap2s1;Ap3m2;Arfgap1;Arhgap25;Arrb1;Atp6v1h;Atp9a;Becn1;Btbd8;Cacng2;Cacng3;Cacng7;Cav2;Clip3;Csnk1e;Csnk1g2;Dnajc6;Dnm1;Dtnbp1;Eef2k;Ehbp1;Epn1;Eps15;Flot1;Fmr1;Gak;Grk2;Grk3;Itgb3;Lrp11;Lrp4;Lrp8;Lrrtm2;Mapkapk2;Mff;Mrc2;Napb;Neurl1b;Nlgn2;Nme1;Nsf;Numb;Pacsin1;Pacsin3;Pik3cb;Pip5k1c;Pparg;Ppp3cb;Ppp3cc;Ppp3r1;Ptpn1;Rab1a;Rabep1;Rabgap1l;Rabgef1;Ramp3;Rhobtb1;Scamp5;Sh3gl2;Sirpa;Slc17a7;Smap1;Snap25;Snap91;Snca;Sncb;Snph;Snx10;Sorl1;Sort1;Sphk1;Stx1a;Synj1;Synj2;Syp;Syt1;Syt5;Syt7;Tbc1d24;Tfrc;Tub;Ulk1;Usp33;Usp46;Vamp2;Wasf1;Wasl	0.00149411
grey60	283	GO:0048585	0.000408481	1.30721	190.326	232	1211	negative regulation of response to stimulus	2210016L21Rik;Abcc8;Abcd2;Abr;Adamtsl2;Adcyap1;Adora1;Adra1a;Adra1b;Akt3;Angpt1;Apc;Arhgap25;Arhgap35;Arhgap42;Arhgap44;Arntl;Arrb1;Atp2b4;Bcl2l2;Bmt2;Brap;C1qtnf1;Cacnb3;Cadm4;Camk2n1;Capn1;Cask;Cav2;Cbfa2t2;Cby1;Ccdc3;Cck;Ccn3;Cd34;Cdc34;Chmp6;Chp1;Chrdl1;Cnot9;Crhbp;Crk;Csnk1e;Ctnna2;Cxcl12;Cyp26b1;D130043K22Rik;Dab2ip;Dact2;Dact3;Ddit4l;Depdc5;Dgkz;Dkk3;Dkkl1;Dlc1;Dmd;Dnm1;Dpp4;Dusp22;Dusp3;Dusp6;Dusp7;Dyrk2;Dyrk3;Egfl7;Egln1;Eid2;Eya1;Eya4;Faim2;Fem1a;Fgf9;Fhl2;Fkbp1b;Fndc4;Frzb;Ggt7;Git1;Gpd1l;Gpr21;Grk2;Grk3;Gsk3a;H2-T23;Hgf;Hgs;Homer2;Hsph1;Igf1;Igfbp5;Il12a;Ilrun;Ing2;Itgav;Kctd13;Ldlrad4;Lmna;Lrfn5;Lrp4;Ltbp1;Ly6g6e;Lztr1;Madd;Map2k5;Mapk14;Mark3;Mcc;Met;Mfn2;Mlip;Mosmo;Mpv17l;Myadm;Nbl1;Ncoa7;Ncor1;Ndfip1;Nkx3-1;Nlk;Nog;Nr3c1;Nr4a3;Nrros;Nrxn1;Numb;Otub2;Otud3;Otud7a;Ovol2;Oxr1;Pafah1b1;Palm;Palm3;Pdgfa;Pdgfb;Pebp1;Pih1d1;Pik3r2;Pin1;Plau;Ppard;Pparg;Ppp3cb;Prelid1;Prickle1;Prkaa2;Prnp;Psap;Pten;Ptpn1;Ptpn2;Ptprj;Ptpru;Rab7;Rabgef1;Ranbp9;Rapgef1;Rasa2;Rasal1;Rasl11b;Rb1cc1;Rcan1;Rfng;Rgs5;Rgs6;Rgs7;Ripor1;Rnf115;Rnf126;Rnf157;Rtn4;Rtn4r;Rtn4rl1;Runx2;Sac3d1;Sarm1;Scai;Sema4f;Sema6b;Sema7a;Senp2;Siah2;Sirpa;Sirt3;Slc35f6;Smpd1;Snca;Snx13;Socs2;Socs3;Socs7;Sorl1;Spred2;Spred3;Sstr4;Stmn1;Stmn3;Stradb;Sulf2;Susd4;Syngap1;Tbc1d24;Tgfb1i1;Tgfb3;Thbd;Thy1;Tle3;Tmem14a;Tmem25;Tmem64;Tmem88;Tnfaip1;Tnfaip3;Tnfaip8l1;Trabd2b;Triap1;Trim32;Trim72;Tyro3;Uchl1;Usp14;Usp25;Vasn;Vgll4;Vps35;Wnk2;Wnt4;Wnt7b;Wwc1;Xylt1;Ybx3	0.00155165
grey60	284	GO:0007626	0.000416173	1.79671	32.2187	51	205	locomotory behavior	Abhd12;Adra1b;Agtpbp1;Aldh1a3;Apba1;Apba2;B4galt2;Cacna1a;Cacnb4;Chrna4;Cln6;Crhr1;Cxcl12;Dnm1;Dpp4;Dscam;Elavl4;Etv5;Fezf2;Fgf12;Glrb;Gmfb;Grin2a;Hprt;Id2;Kalrn;Kcnma1;Mapk10;Ncor1;Negr1;Nlgn2;Npy1r;Olfm2;Oxr1;Pafah1b1;Pak6;Ppp3cb;Prkce;Psap;Pten;Rcan1;Scn1a;Scn8a;Slc25a46;Slc4a10;Snap25;Snca;Sobp;Uchl1;Vps35;Zdhhc8	0.0015753
grey60	285	GO:0009968	0.000419633	1.34678	147.735	185	940	negative regulation of signal transduction	2210016L21Rik;Adamtsl2;Adra1a;Adra1b;Apc;Arhgap25;Arhgap35;Arhgap42;Arhgap44;Arntl;Arrb1;Atp2b4;Bcl2l2;Bmt2;Brap;Cadm4;Camk2n1;Capn1;Cav2;Cbfa2t2;Cby1;Ccdc3;Ccn3;Cdc34;Chmp6;Chp1;Chrdl1;Cnot9;Crhbp;Csnk1e;Cxcl12;Cyp26b1;Dab2ip;Dact2;Dact3;Ddit4l;Depdc5;Dgkz;Dkk3;Dkkl1;Dlc1;Dmd;Dnm1;Dusp22;Dusp3;Dusp6;Dusp7;Dyrk2;Dyrk3;Egfl7;Egln1;Eid2;Eya1;Eya4;Faim2;Fem1a;Fgf9;Fhl2;Fkbp1b;Frzb;Git1;Gpd1l;Gpr21;Grk2;Grk3;Gsk3a;Hgf;Hgs;Homer2;Hsph1;Igf1;Igfbp5;Il12a;Ing2;Itgav;Kctd13;Ldlrad4;Lmna;Lrp4;Ltbp1;Ly6g6e;Lztr1;Madd;Map2k5;Mapk14;Mark3;Mcc;Met;Mfn2;Mosmo;Mpv17l;Myadm;Nbl1;Ncor1;Nkx3-1;Nlk;Nog;Nr3c1;Nrros;Numb;Otud3;Otud7a;Ovol2;Pafah1b1;Palm;Palm3;Pebp1;Pih1d1;Pik3r2;Pin1;Pparg;Prelid1;Prickle1;Prkaa2;Prnp;Pten;Ptpn1;Ptpn2;Ptprj;Ptpru;Rab7;Rabgef1;Ranbp9;Rapgef1;Rasa2;Rasal1;Rasl11b;Rb1cc1;Rcan1;Rfng;Rgs5;Rgs6;Rgs7;Ripor1;Rnf115;Rnf126;Rnf157;Runx2;Sac3d1;Sarm1;Scai;Senp2;Siah2;Sirpa;Sirt3;Slc35f6;Smpd1;Snca;Snx13;Socs2;Socs3;Socs7;Sorl1;Spred2;Spred3;Sstr4;Stmn1;Stmn3;Stradb;Sulf2;Syngap1;Tgfb1i1;Tgfb3;Thy1;Tle3;Tmem14a;Tmem25;Tmem64;Tmem88;Tnfaip1;Tnfaip3;Tnfaip8l1;Trabd2b;Triap1;Trim32;Trim72;Tyro3;Uchl1;Vasn;Vgll4;Wnk2;Wnt4;Wnt7b;Wwc1;Ybx3	0.00157973
grey60	286	GO:0014897	0.000420281	2.38158	13.359	26	85	striated muscle hypertrophy	Adk;Adra1a;Adra1b;Adrb1;Atp2b4;Becn1;Camta2;Edn1;Gsk3a;Igf1;Igfbp5;Lmcd1;Lmna;Mef2c;Mlip;Mtpn;Nr3c1;Nr4a3;Pak1;Pde5a;Pin1;Ptk2;Rock2;Ryr2;Sorbs2;Tcap	0.00157973
grey60	287	GO:2000463	0.000470327	3.5937	5.50076	14	35	positive regulation of excitatory postsynaptic potential	Cacnb3;Cux2;Grin2a;Grk2;Nlgn2;Nrxn1;Pten;Rims1;Rims2;Shank1;Shank2;Stx1a;Stx1b;Tbc1d24	0.00176168
grey60	288	GO:0023056	0.000485807	1.28739	212.015	255	1349	positive regulation of signaling	Aacs;Aak1;Acsl4;Actn4;Adcy1;Adcyap1;Adora1;Adra1a;Adra1b;Adrb1;Adrb3;Akr1c18;Akt3;Aldh1a3;Alkal1;Alkal2;Alox12b;Angpt1;Arhgef7;Arl6ip5;Arntl;Arrb1;Atf6;Atp6ap1;Atp6ap2;Atp6v0c;Atpif1;Bcl2l11;Becn1;Bmp3;Bnip3;C1qtnf1;Cacnb3;Cacng2;Cacng3;Cacng7;Camk2n1;Car7;Cask;Cav2;Cckbr;Ccl17;Ccn2;Ccn3;Cd34;Cfl1;Chd5;Chrna4;Clec16a;Clstn1;Cnot9;Crhr1;Csnk1e;Csnk1g2;Cux2;Cxcl12;Cyfip2;D130043K22Rik;Dab2ip;Ddx1;Dmtn;Dok5;Dtnbp1;Dusp22;Dynll1;Edn1;Ei24;Eps15;Eya1;F2rl2;Fam107a;Fbxw7;Fgf9;Flot1;Fmr1;Gadd45a;Gapdh;Gipc1;Glul;Gpr137;Grin2a;Grin2b;Grk2;Gsk3a;Hes1;Hgf;Hsp90aa1;Htr2a;Ifngr2;Igf1;Igfbp4;Igfbp5;Igfbp6;Il12a;Il34;Il5;Ing2;Inhbb;Iqsec2;Itgb3;Kalrn;Kcnb1;Kctd13;Kitl;Klhl22;Kras;Lancl2;Lgi1;Lmcd1;Lrg1;Lrrtm2;Lurap1;Lypd6;Madd;Map2k5;Map3k10;Map3k21;Map3k5;Map3k9;Mapk8;Mapk9;Met;Mllt11;Mpp2;Myrip;Nat8l;Ncstn;Nell2;Net1;Neurod2;Nkx3-1;Nlgn2;Npnt;Nppc;Nr3c1;Nrgn;Nrxn1;Nsf;Nupr1;Oxct1;Pafah1b1;Pak1;Pcsk5;Pde5a;Pdgfa;Pdgfb;Pdgfc;Pebp1;Pex5l;Pfkm;Pih1d1;Pik3r1;Pik3r6;Pin1;Pmaip1;Ppard;Ppp2r1a;Ppp3cb;Ppp5c;Prag1;Prkce;Prnp;Psap;Pten;Ptk2;Ptn;Ptp4a3;Ptpn1;Ptpn2;Ptprj;Rab3a;Ramp3;Rap1b;Rapgef1;Rara;Rasgrf2;Rb1cc1;Rbp4;Rell2;Rfng;Rheb;Rims1;Rims2;Rnf165;Rnf220;Rock2;Rspo2;Rspo3;Rtn4;Rtn4r;Rundc3a;Scamp5;Schip1;Scube1;Sema7a;Serinc3;Sh3rf3;Shank1;Shank2;Siah1a;Sirt3;Slc39a10;Slc4a8;Slc8a2;Snap25;Snap47;Snca;Sorl1;Sphk1;Spred2;Spred3;Sstr4;Stk25;Stx1a;Stx1b;Stxbp1;Sulf2;Syt1;Syt7;Tbc1d24;Tbl1xr1;Tedc2;Tfrc;Tgfb1i1;Tgfb3;Tmem198;Tnfaip3;Tnfrsf11a;Tnfrsf19;Tnks2;Traf5;Trim32;Tshz3;Tspan14;Tspan5;Ube2k;Uchl5;Unc13a;Unc13b;Usp12;Usp46;Vamp2;Vps35;Vsnl1;Wasf1;Wbp2;Wdr24;Wls;Wnk2;Wnt10b;Wnt7b;Wnt9a;Wwc1;Zdhhc3;Zfp91	0.00181334
grey60	289	GO:0006735	0.000498002	26.8798	0.942988	5	6	NADH regeneration	Foxk1;Foxk2;Hk1;Pfkm;Pfkp	0.00182714
grey60	290	GO:0061621	0.000498002	26.8798	0.942988	5	6	canonical glycolysis	Foxk1;Foxk2;Hk1;Pfkm;Pfkp	0.00182714
grey60	291	GO:0061718	0.000498002	26.8798	0.942988	5	6	glucose catabolic process to pyruvate	Foxk1;Foxk2;Hk1;Pfkm;Pfkp	0.00182714
grey60	292	GO:0071926	0.000498002	26.8798	0.942988	5	6	endocannabinoid signaling pathway	Abhd6;Camk2a;Dagla;Daglb;Mgll	0.00182714
grey60	293	GO:1902083	0.000498002	26.8798	0.942988	5	6	negative regulation of peptidyl-cysteine S-nitrosylation	Atp2b4;Dmd;Ncoa7;Oxr1;Tbc1d24	0.00182714
grey60	294	GO:0002793	0.000512446	1.93434	23.889	40	152	positive regulation of peptide secretion	Aacs;Acsl4;Adcyap1;Adora1;Adrb1;Apbb1;Arhgef7;Arrb1;Camk2n1;Cask;Cckbr;Cd34;Dynll1;Exph5;Gapdh;Glul;H2-T23;Igf1;Il5;Myo18a;Myrip;Nlgn2;Oxct1;Pard6a;Pex5l;Pfkm;Ppard;Ppia;Ppp3cb;Prkce;Rbp4;Scamp5;Sirt3;Sorl1;Tgfb3;Unc13b;Vegfc;Vps35;Vsnl1;Wls	0.0018722
grey60	295	GO:0014896	0.000513767	2.34166	13.5162	26	86	muscle hypertrophy	Adk;Adra1a;Adra1b;Adrb1;Atp2b4;Becn1;Camta2;Edn1;Gsk3a;Igf1;Igfbp5;Lmcd1;Lmna;Mef2c;Mlip;Mtpn;Nr3c1;Nr4a3;Pak1;Pde5a;Pin1;Ptk2;Rock2;Ryr2;Sorbs2;Tcap	0.0018722
grey60	296	GO:0071248	0.000523945	2.03675	20.1171	35	128	cellular response to metal ion	Akr1c18;Bnip3;Cpne8;Cpne9;Crhbp;Dmtn;Fn1;Fos;Fosb;Grin2a;Gsk3a;Id2;Kcnh1;Mapk8;Mapk9;Mef2c;Mylk;Ncstn;Neurod2;Nfe2l1;Nptx1;Nrxn1;Pparg;Prkaa2;Prnp;Rasal1;Slc25a23;Snca;Syt1;Syt13;Syt17;Syt5;Syt7;Tfrc;Tigar	0.00190284
grey60	297	GO:1901890	0.000543161	2.2083	15.7165	29	100	positive regulation of cell junction assembly	Adgrb2;Adgrl1;Amigo1;Asic2;Cbln2;Cfl1;Clstn1;Cux2;Eef2k;Efna5;Ephb3;Flot1;Flrt1;Flrt2;Fmn1;Lrrc24;Lrrtm2;Nlgn2;Nrxn1;Pik3r1;Ptprj;Slitrk1;Slitrk3;Slitrk4;Slitrk5;Srpx2;Thbs2;Thy1;Wnt4	0.00196599
grey60	298	GO:0003300	0.000568183	2.36955	12.8875	25	82	cardiac muscle hypertrophy	Adk;Adra1a;Adra1b;Adrb1;Atp2b4;Becn1;Camta2;Edn1;Gsk3a;Igf1;Lmcd1;Lmna;Mef2c;Mlip;Mtpn;Nr3c1;Nr4a3;Pak1;Pde5a;Pin1;Ptk2;Rock2;Ryr2;Sorbs2;Tcap	0.00204965
grey60	299	GO:0097107	0.000595712	4.8951	3.30046	10	21	postsynaptic density assembly	Lrfn1;Lrfn4;Lrrtm2;Nlgn2;Nptx1;Nrxn1;Nrxn2;Pten;Shank1;Shank2	0.00213463
grey60	300	GO:0098877	0.000595712	4.8951	3.30046	10	21	neurotransmitter receptor transport to plasma membrane	Arhgap44;Clstn1;Cplx1;Grasp;Mapk10;Snap25;Snap47;Stx1b;Vamp2;Vps35	0.00213463
grey60	301	GO:0010035	0.000599186	1.55234	57.3651	81	365	response to inorganic substance	Abcc8;Akr1c18;Anxa7;Atp2b4;Bap1;Bnip3;Cacna1g;Capn1;Casp3;Cfl1;Cpne8;Cpne9;Crhbp;Crk;Cyp11a1;Dmtn;Egln1;Fmr1;Fn1;Fos;Fosb;Gapdh;Grin2a;Gsk3a;Hcn1;Hgf;Hsph1;Id2;Itgav;Kcnc2;Kcnh1;Kcnip3;Kcnma1;Kcnmb2;Kcnmb4;Lrp11;Map3k5;Mapk8;Mapk9;Mef2c;Met;Mylk;Ncstn;Net1;Neurod2;Nfe2l1;Nptx1;Nr4a3;Nrxn1;Pam;Pparg;Ppp2ca;Ppp5c;Prkaa2;Prnp;Psap;Rasal1;Rnf112;Rtf2;Ryr2;Selenow;Sigmar1;Sirpa;Sirt3;Slc25a23;Slc30a3;Slc30a4;Snca;Sphk1;Stk25;Syt1;Syt13;Syt17;Syt5;Syt7;Tfrc;Tigar;Tnfaip3;Tnnc1;Trpc6;Txnrd2	0.00213995
grey60	302	GO:0010647	0.000603315	1.28234	210.915	253	1342	positive regulation of cell communication	Aacs;Aak1;Acsl4;Actn4;Adcy1;Adcyap1;Adora1;Adra1a;Adra1b;Adrb1;Adrb3;Akr1c18;Akt3;Aldh1a3;Alkal1;Alkal2;Alox12b;Angpt1;Arhgef7;Arl6ip5;Arntl;Arrb1;Atf6;Atp6ap1;Atp6ap2;Atp6v0c;Atpif1;Bcl2l11;Becn1;Bmp3;Bnip3;C1qtnf1;Cacnb3;Cacng2;Cacng3;Cacng7;Camk2n1;Car7;Cask;Cav2;Cckbr;Ccl17;Ccn2;Ccn3;Cd34;Cfl1;Chd5;Chrna4;Clec16a;Clstn1;Cnot9;Crhr1;Csnk1e;Csnk1g2;Cux2;Cxcl12;Cyfip2;D130043K22Rik;Dab2ip;Ddx1;Dmtn;Dok5;Dtnbp1;Dusp22;Dynll1;Edn1;Ei24;Eya1;F2rl2;Fam107a;Fbxw7;Fgf9;Flot1;Fmr1;Gadd45a;Gapdh;Gipc1;Glul;Gpr137;Grin2a;Grin2b;Grk2;Gsk3a;Hes1;Hgf;Hsp90aa1;Htr2a;Ifngr2;Igf1;Igfbp4;Igfbp5;Igfbp6;Il12a;Il34;Il5;Ing2;Inhbb;Iqsec2;Itgb3;Kalrn;Kcnb1;Kctd13;Kitl;Klhl22;Kras;Lancl2;Lgi1;Lmcd1;Lrg1;Lrrtm2;Lurap1;Lypd6;Madd;Map2k5;Map3k10;Map3k21;Map3k5;Map3k9;Mapk8;Mapk9;Met;Mllt11;Mpp2;Myrip;Nat8l;Ncstn;Nell2;Net1;Neurod2;Nkx3-1;Nlgn2;Npnt;Nppc;Nr3c1;Nrgn;Nrxn1;Nupr1;Oxct1;Pafah1b1;Pak1;Pcsk5;Pde5a;Pdgfa;Pdgfb;Pdgfc;Pebp1;Pex5l;Pfkm;Pih1d1;Pik3r1;Pik3r6;Pin1;Pmaip1;Ppard;Ppp2r1a;Ppp3cb;Ppp5c;Prag1;Prkce;Prnp;Psap;Pten;Ptk2;Ptn;Ptp4a3;Ptpn1;Ptpn2;Ptprj;Rab3a;Ramp3;Rap1b;Rapgef1;Rara;Rasgrf2;Rb1cc1;Rbp4;Rell2;Rfng;Rheb;Rims1;Rims2;Rnf165;Rnf220;Rock2;Rspo2;Rspo3;Rtn4;Rtn4r;Rundc3a;Scamp5;Schip1;Scube1;Sema7a;Serinc3;Sh3rf3;Shank1;Shank2;Siah1a;Sirt3;Slc39a10;Slc4a8;Slc8a2;Snap25;Snap47;Snca;Sorl1;Sphk1;Spred2;Spred3;Sstr4;Stk25;Stx1a;Stx1b;Stxbp1;Sulf2;Syt1;Syt7;Tbc1d24;Tbl1xr1;Tedc2;Tfrc;Tgfb1i1;Tgfb3;Tmem198;Tnfaip3;Tnfrsf11a;Tnfrsf19;Tnks2;Traf5;Trim32;Tshz3;Tspan14;Tspan5;Ube2k;Uchl5;Unc13a;Unc13b;Usp12;Usp46;Vamp2;Vps35;Vsnl1;Wasf1;Wbp2;Wdr24;Wls;Wnk2;Wnt10b;Wnt7b;Wnt9a;Wwc1;Zdhhc3;Zfp91	0.00214756
grey60	303	GO:0052651	0.000608552	Inf	0.628658	4	4	monoacylglycerol catabolic process	Abhd12;Abhd16a;Abhd6;Mgll	0.00215905
grey60	304	GO:0031338	0.000625712	3.68708	5.02927	13	32	regulation of vesicle fusion	Ankrd27;Coro1a;Cplx1;Cplx2;Cplx3;Rab3a;Septin8;Snca;Sphk1;Stxbp1;Syt1;Syt7;Trim9	0.00217063
grey60	305	GO:0099633	0.000625712	3.68708	5.02927	13	32	protein localization to postsynaptic specialization membrane	Adam10;Cacng2;Cacng3;Cacng7;Camk2a;Cnih3;Git1;Iqsec2;Kalrn;Lgi1;Nptx1;Nptx2;Nptxr	0.00217063
grey60	306	GO:0099645	0.000625712	3.68708	5.02927	13	32	neurotransmitter receptor localization to postsynaptic specialization membrane	Adam10;Cacng2;Cacng3;Cacng7;Camk2a;Cnih3;Git1;Iqsec2;Kalrn;Lgi1;Nptx1;Nptx2;Nptxr	0.00217063
grey60	307	GO:0051932	0.00062595	2.85615	8.17256	18	52	synaptic transmission, GABAergic	Adora1;Adra1a;Car7;Cckbr;Dnm1;Gabra1;Gabra3;Gabrb2;Kras;Nlgn2;Npas4;Pak1;Phf24;Prkce;Pten;Stxbp1;Usp46;Zdhhc3	0.00217063
grey60	308	GO:0098815	0.00062595	2.85615	8.17256	18	52	modulation of excitatory postsynaptic potential	Cacnb3;Chrna4;Cux2;Grin2a;Grk2;Nlgn2;Nrxn1;Pten;Rims1;Rims2;Shank1;Shank2;Slc8a2;Stx1a;Stx1b;Tbc1d24;Tmem25;Zmynd8	0.00217063
grey60	309	GO:0099172	0.00062595	2.85615	8.17256	18	52	presynapse organization	Arhgef7;Bsn;Cbln2;Farp1;Il1rapl2;Lrfn3;Lrfn4;Lrfn5;Lrp4;Nlgn2;Nrxn1;Ntng2;Pten;Slitrk1;Slitrk3;Snap91;Snca;Vps35	0.00217063
grey60	310	GO:1900449	0.00062595	2.85615	8.17256	18	52	regulation of glutamate receptor signaling pathway	Cacng2;Cacng3;Cacng7;Cfl1;Cnih3;Crhbp;Frrs1l;Grin2a;Ifngr2;Mef2c;Nlgn2;Nrxn1;Prnp;Rasgrf2;Rph3a;Shank1;Shank2;Unc13a	0.00217063
grey60	311	GO:0014743	0.000658724	2.57639	10.2157	21	65	regulation of muscle hypertrophy	Adk;Adra1a;Adrb1;Atp2b4;Becn1;Edn1;Gsk3a;Igf1;Igfbp5;Lmcd1;Lmna;Mef2c;Mlip;Mtpn;Nr3c1;Nr4a3;Pak1;Pde5a;Pin1;Ptk2;Rock2	0.00225759
grey60	312	GO:0010613	0.000659427	3.43002	5.65793	14	36	positive regulation of cardiac muscle hypertrophy	Adk;Adra1a;Adrb1;Becn1;Edn1;Igf1;Mef2c;Mtpn;Nr3c1;Nr4a3;Pde5a;Pin1;Ptk2;Rock2	0.00225759
grey60	313	GO:0014742	0.000659427	3.43002	5.65793	14	36	positive regulation of muscle hypertrophy	Adk;Adra1a;Adrb1;Becn1;Edn1;Igf1;Mef2c;Mtpn;Nr3c1;Nr4a3;Pde5a;Pin1;Ptk2;Rock2	0.00225759
grey60	314	GO:0099174	0.000659427	3.43002	5.65793	14	36	regulation of presynapse organization	Cbln2;Farp1;Il1rapl2;Lrfn3;Lrfn4;Lrfn5;Nlgn2;Nrxn1;Ntng2;Slitrk1;Slitrk3;Snap91;Snca;Vps35	0.00225759
grey60	315	GO:0023014	0.000698801	1.42531	90.3697	119	575	signal transduction by protein phosphorylation	Adcyap1;Adora1;Adra1a;Adra1b;Adrb3;Alkal1;Alkal2;Alox12b;Angpt1;Apc;Arl6ip5;Arrb1;Atp6ap1;Atp6ap2;Atp6v0c;Brap;C1qtnf1;Cab39;Camk2n1;Cav2;Cckbr;Ccl17;Ccn2;Dab2ip;Dmd;Dok5;Dtnbp1;Dusp22;Dusp3;Dusp6;Dusp7;Edn1;Fbxw7;Fem1a;Fgf12;Fgf9;Fn1;Gadd45a;Grin2b;Hgf;Hgs;Hsph1;Htr2a;Igf1;Igfbp4;Igfbp6;Il34;Itgav;Itgb3;Kitl;Kras;Madd;Map2k5;Map3k10;Map3k21;Map3k5;Map3k9;Mapk10;Mapk11;Mapk14;Mapk8;Mapk9;Mapkapk2;Mef2c;Met;Ncor1;Npnt;Nrxn1;Pafah1b1;Pak1;Pak6;Pde5a;Pdgfa;Pdgfb;Pdgfc;Pebp1;Pik3r2;Pik3r6;Pin1;Ppm1l;Prkce;Psap;Pten;Ptk2;Ptpn1;Ptpn2;Ptprj;Ramp3;Ranbp9;Rap1b;Rap2a;Rapgef1;Rara;Rb1cc1;Rell2;Rnf41;Rock2;Sema7a;Sh3rf3;Sirpa;Sirt3;Smpd1;Sorl1;Sphk1;Spred2;Spred3;Sstr4;Stk25;Stradb;Syngap1;Tgfb3;Tnfrsf11a;Tnfrsf19;Traf5;Uchl1;Wnk2;Wnt7b;Wwc1;Ywhaz	0.0023848
grey60	316	GO:0051093	0.00076306	1.35488	126.046	159	802	negative regulation of developmental process	Abca5;Abcc8;Abr;Actn4;Adcyap1;Adgrb2;Adrb1;Adrb3;Ahr;Akt3;Apbb1;Apc;Arntl;Asap1;Atp2b4;Bcl11a;Bmerb1;Bnip3;Brinp1;Ccl17;Ccn3;Cdk5r1;Cdkn1a;Cfl1;Cntn4;Crmp1;Ctsk;Cyth2;D130043K22Rik;Dab2ip;Dact3;Dmtn;Dtnbp1;E2f1;Efemp1;Efna3;Efna5;Epn1;Fbxw7;Fezf2;Fgf9;Fmr1;Frzb;Gadd45a;Gak;Gas2l1;Gpr137;Gsk3a;Hdac4;Hdac9;Hes1;Hgs;Hopx;Id2;Ifrd1;Igf1;Igfbp5;Il12a;Ism1;Itgav;Itgb3;Jdp2;Kras;Ldlrad4;Lgals1;Lhx2;Lingo1;Lmna;Lrp4;Mafb;Map2k5;Mapk11;Marchf5;Mkx;Nbn;Ndfip1;Neurod2;Nfib;Nkx3-1;Nme1;Nog;Nppc;Nr2f1;Nrg3;Ntm;Olfm1;Ovol2;Pafah1b1;Pak1;Pbx1;Pdgfb;Pgk1;Pik3r1;Pik3r2;Plpp7;Ppard;Pparg;Ppp2ca;Prag1;Prickle1;Pten;Ptk2;Ptn;Ptpn2;Ranbp3l;Rap1gap2;Rara;Rbp4;Riox1;Rnf10;Rock2;Rorb;Rspo2;Rtn4;Rtn4r;Rtn4rl1;Rtn4rl2;S1pr3;Sema4f;Sema6b;Sema7a;Socs2;Sorl1;Sort1;Spock1;Spred2;Spred3;Stmn2;Syngap1;Tfrc;Tgfb1i1;Thbs2;Thy1;Tmem178;Tmem64;Tnfrsf11b;Tnpo2;Trim72;Trpc6;Ulk1;Ulk2;Usf3;Vash1;Vasn;Vegfc;Vgll4;Wnt10b;Wnt4;Wnt7b;Wnt9a;Wwc1;Xylt1;Ybx3;Ywhah;Zbtb16;Zbtb46;Zc3h8;Zfp365;Zfpm1	0.00259585
grey60	317	GO:0071241	0.000771004	1.90216	23.5747	39	150	cellular response to inorganic substance	Akr1c18;Bnip3;Cpne8;Cpne9;Crhbp;Crk;Dmtn;Fmr1;Fn1;Fos;Fosb;Grin2a;Gsk3a;Id2;Kcnc2;Kcnh1;Mapk8;Mapk9;Mef2c;Mylk;Ncstn;Neurod2;Nfe2l1;Nptx1;Nrxn1;Pparg;Prkaa2;Prnp;Rasal1;Rtf2;Slc25a23;Snca;Syt1;Syt13;Syt17;Syt5;Syt7;Tfrc;Tigar	0.0026146
grey60	318	GO:0051094	0.000775905	1.29451	183.254	222	1166	positive regulation of developmental process	Adcyap1;Adgrb2;Adgrl1;Adrb1;Akt3;Alkal1;Alkal2;Amigo1;Ankrd27;Ap2a1;Apbb1;Apc;Arhgap35;Arntl;Arpc2;Asic2;Atp6ap1;B4galt5;Bag1;Bcl11a;Bloc1s6;Bnip3;Boc;Brinp1;Brinp2;Cacng7;Camk1;Camk1d;Carmil2;Cask;Cbfa2t2;Cbln2;Ccdc3;Ccn2;Ccne1;Cd34;Cdkl5;Cds1;Cela1;Cfl1;Clstn1;Cobl;Cpne9;Crk;Cspg5;Cux2;Cxcl12;Cyp26b1;Dab2ip;Dkkl1;Dmd;Dmrt2;Dmtn;Dscam;E2f1;Edn1;Eef2k;Efna5;Eif5a;Elavl4;Enc1;Ephb3;Etv5;Fbxo31;Fezf2;Fgf9;Fkbp1b;Flot1;Flrt1;Flrt2;Fmr1;Fn1;Fos;Frzb;Gpr21;Hdac9;Hes1;Hgf;Hopx;Hsp90aa1;Htr2a;Id2;Igf1;Il12a;Il34;Il5;Itgb3;Itpka;Kalrn;Katnb1;Kif3c;Kitl;Klf10;Kras;Lig4;Lmna;Lrg1;Lrp8;Lrrc24;Lrrtm2;Ltk;Map3k5;Map6;Mapk14;Mapk8;Mapk9;Marchf5;Medag;Mef2c;Met;Mff;Mief1;Mmd;Mob2;Myadm;Mylk3;Nbl1;Ndel1;Negr1;Net1;Neurod2;Nlgn2;Nme1;Nog;Npnt;Nppc;Nr3c1;Nrxn1;Numb;Ocm;Olfm2;Ovol2;Pacsin1;Pafah1b1;Pak1;Palm;Parp6;Pde5a;Pdgfa;Pdgfb;Pik3r1;Pik3r6;Pin1;Plxna1;Pms2;Pou3f2;Ppard;Pparg;Ppp2r3c;Prex1;Pten;Ptk2;Ptn;Ranbp3l;Rapgef1;Rara;Rasal1;Rgs6;Rheb;Rims1;Rims2;Rnf10;Rnf112;Rnf157;Rtn4;Runx2;Scn1b;Sema7a;Serpini1;Shank1;Shank2;Slitrk1;Slitrk3;Slitrk4;Slitrk5;Smap1;Snap91;Socs2;Socs3;Sorl1;Sox5;Sphk1;Spire1;Srpx2;Stk25;Stmn2;Sult2b1;Synj1;Syt1;Syt17;Tbc1d24;Tfrc;Tgfb1i1;Tgfb3;Thbs2;Thrb;Tmem30a;Tmem64;Tnfaip3;Tox;Tppp;Trak1;Trim32;Trpc6;Trpv2;Tshz3;Twf2;Unc13a;Vegfc;Vegfd;Vps35;Wnt10b;Wnt4;Wnt7b;Wnt9a;Ybx3;Ypel3;Zbtb16;Zbtb46;Zfp365;Zfp703;Zmynd8	0.00262295
grey60	319	GO:0032351	0.000817061	10.7554	1.41448	6	9	negative regulation of hormone metabolic process	Akr1c18;Atp1a1;Cacna1a;Dkk3;Slc27a4;Wnt4	0.00274481
grey60	320	GO:2000169	0.000817061	10.7554	1.41448	6	9	regulation of peptidyl-cysteine S-nitrosylation	Atp2b4;Dmd;Ncoa7;Nos1ap;Oxr1;Tbc1d24	0.00274481
grey60	321	GO:1902532	0.000823229	1.50038	64.7518	89	412	negative regulation of intracellular signal transduction	Adra1a;Adra1b;Apc;Arhgap25;Arhgap35;Arhgap42;Arhgap44;Arntl;Arrb1;Atp2b4;Bcl2l2;Bmt2;Camk2n1;Capn1;Ccn3;Cdc34;Chp1;Cxcl12;Dab2ip;Depdc5;Dgkz;Dlc1;Dmd;Dusp3;Dusp6;Dusp7;Dyrk2;Dyrk3;Egln1;Fem1a;Fhl2;Fkbp1b;Git1;Gpd1l;Grk2;Gsk3a;Homer2;Hsph1;Igf1;Kctd13;Lztr1;Mapk14;Mark3;Met;Mfn2;Myadm;Ncor1;Otud3;Otud7a;Pafah1b1;Pebp1;Pik3r2;Pin1;Prkaa2;Prnp;Pten;Ptpn1;Ptpn2;Ptprj;Rabgef1;Ranbp9;Rapgef1;Rasa2;Rasal1;Rcan1;Ripor1;Rnf157;Scai;Senp2;Sirpa;Sirt3;Smpd1;Sorl1;Spred2;Spred3;Sstr4;Stmn1;Stmn3;Syngap1;Tnfaip1;Tnfaip3;Tnfaip8l1;Triap1;Trim32;Uchl1;Vgll4;Wnk2;Wwc1;Ybx3	0.00275692
grey60	322	GO:0006734	0.000829229	3.80263	4.55777	12	29	NADH metabolic process	Foxk1;Foxk2;Gpd1;Gpd1l;Gpd2;Hk1;Idh3a;Ldha;Mdh1;Pfkm;Pfkp;Tigar	0.00276839
grey60	323	GO:0098814	0.000834445	6.14988	2.35747	8	15	spontaneous synaptic transmission	Cbln2;Doc2a;Rims1;Rims2;Rph3a;Stx1b;Syt1;Unc13b	0.00277718
grey60	324	GO:0000165	0.000864796	1.41935	89.1123	117	567	MAPK cascade	Adcyap1;Adora1;Adra1a;Adra1b;Adrb3;Alkal1;Alkal2;Alox12b;Angpt1;Apc;Arl6ip5;Arrb1;Atp6ap1;Atp6ap2;Atp6v0c;Brap;C1qtnf1;Camk2n1;Cav2;Cckbr;Ccl17;Ccn2;Dab2ip;Dmd;Dok5;Dtnbp1;Dusp22;Dusp3;Dusp6;Dusp7;Edn1;Fbxw7;Fem1a;Fgf12;Fgf9;Fn1;Gadd45a;Grin2b;Hgf;Hgs;Hsph1;Htr2a;Igf1;Igfbp4;Igfbp6;Il34;Itgav;Itgb3;Kitl;Kras;Madd;Map2k5;Map3k10;Map3k21;Map3k5;Map3k9;Mapk10;Mapk11;Mapk14;Mapk8;Mapk9;Mapkapk2;Mef2c;Met;Ncor1;Npnt;Nrxn1;Pafah1b1;Pak1;Pde5a;Pdgfa;Pdgfb;Pdgfc;Pebp1;Pik3r2;Pik3r6;Pin1;Ppm1l;Prkce;Psap;Pten;Ptk2;Ptpn1;Ptpn2;Ptprj;Ramp3;Ranbp9;Rap1b;Rap2a;Rapgef1;Rara;Rb1cc1;Rell2;Rnf41;Rock2;Sema7a;Sh3rf3;Sirpa;Sirt3;Smpd1;Sorl1;Sphk1;Spred2;Spred3;Sstr4;Stk25;Stradb;Syngap1;Tgfb3;Tnfrsf11a;Tnfrsf19;Traf5;Uchl1;Wnk2;Wnt7b;Wwc1;Ywhaz	0.00286931
grey60	325	GO:0006007	0.000892916	7.53118	1.88598	7	12	glucose catabolic process	Foxk1;Foxk2;Hk1;Ldha;Pfkm;Pfkp;Tigar	0.00294277
grey60	326	GO:0018119	0.000892916	7.53118	1.88598	7	12	peptidyl-cysteine S-nitrosylation	Atp2b4;Dmd;Gapdh;Ncoa7;Nos1ap;Oxr1;Tbc1d24	0.00294277
grey60	327	GO:1990138	0.000895151	1.79264	28.4468	45	181	neuron projection extension	Bcl11a;Cacng7;Cdk5r1;Cdkl5;Cpne9;Cxcl12;Cyfip2;D130043K22Rik;Dclk1;Dscam;Emx1;Flrt1;Fn1;Hsp90aa1;Ifrd1;Lhx2;Mgll;Ndel1;Nrn1;Ocm;Olfm1;Pafah1b1;Pak1;Pak6;Plxna1;Raph1;Rasal1;Rims1;Rims2;Rnf157;Rtn4;Rtn4r;Sema4f;Sema6b;Sema7a;Sh3gl2;Syt1;Syt17;Trpv2;Ttl;Twf2;Ulk1;Ulk2;Unc13a;Wasf1	0.00294277
grey60	328	GO:0045010	0.000907509	3.11005	6.44375	15	41	actin nucleation	Actr3b;Arfip2;Arpc2;Arpc3;Arpc4;Brk1;Coro1a;Ctnna2;Fmn1;Gmfb;Iqgap2;Nckap1;Spire1;Wasf1;Wasl	0.00297043
grey60	329	GO:0099590	0.000909091	3.28058	5.81509	14	37	neurotransmitter receptor internalization	Ap2m1;Cacng2;Cacng3;Cacng7;Dnm1;Eps15;Itgb3;Numb;Pacsin1;Pip5k1c;Ppp3r1;Snap25;Synj1;Usp46	0.00297043
grey60	330	GO:1900242	0.0009393	4.48675	3.45762	10	22	regulation of synaptic vesicle endocytosis	Ap2m1;Dnm1;Mff;Pip5k1c;Ppp3cb;Ppp3cc;Scamp5;Slc17a7;Snap91;Syt7	0.00305984
grey60	331	GO:0046883	0.000975098	1.73588	31.7473	49	202	regulation of hormone secretion	Aacs;Abcc8;Acsl4;Adcyap1;Adora1;Arhgef7;Arntl;Arrb1;Brsk2;C1qtnf1;Camk2n1;Cask;Cckbr;Ccn3;Cdk16;Crhbp;Crhr1;Dynll1;Edn1;Efna5;Eipr1;Ensa;Fkbp1b;Glul;Inhbb;Kalrn;Kcnb1;Madd;Midn;Myrip;Nell2;Nkx3-1;Nlgn2;Npy1r;Nrxn1;Oxct1;Pex5l;Pfkm;Ppard;Pparg;Ppp3cb;Prkce;Rab11fip3;Rbp4;Scg5;Sirt3;Snap25;Syt7;Vsnl1	0.00316686
grey60	332	GO:0050770	0.00098627	1.74587	30.9614	48	197	regulation of axonogenesis	Amigo1;Arhgap35;Bcl11a;Brsk1;Brsk2;Cacna1a;Cdk5r1;Cdkl5;Chn1;Cxcl12;D130043K22Rik;Dscam;Efna5;Ephb3;Fezf2;Fn1;Ifrd1;Lrp4;Lrrc4c;Map6;Mgll;Ndel1;Ocm;Olfm1;Omg;Pafah1b1;Pak1;Plxna1;Pou3f2;Pten;Ptk2;Rtn4;Rtn4r;Sema4f;Sema6b;Sema7a;Slitrk1;Snap91;Stk25;Syngap1;Tbr1;Thy1;Trak1;Trpv2;Ttl;Twf2;Ulk1;Ulk2	0.00319349
grey60	333	GO:0071277	0.0010268	2.4639	10.53	21	67	cellular response to calcium ion	Akr1c18;Cpne8;Cpne9;Crhbp;Dmtn;Fos;Fosb;Kcnh1;Mef2c;Mylk;Ncstn;Neurod2;Nrxn1;Prkaa2;Rasal1;Slc25a23;Syt1;Syt13;Syt17;Syt5;Syt7	0.00331474
grey60	334	GO:0042327	0.00108722	1.34846	121.645	153	774	positive regulation of phosphorylation	Adcyap1;Adora1;Adra1a;Adra1b;Adrb3;Alkal1;Alkal2;Alox12b;Angpt1;Arl6ip5;Arrb1;Atp2b4;Atp6ap1;Atp6v0c;Bmp3;Btbd10;C1qtnf1;Cab39;Camk1;Camkk1;Camkk2;Cav2;Cck;Ccl17;Ccn2;Ccny;Cdk2ap1;Cdk5r1;Cdk5r2;Cdkn1a;Cemip;Cks2;Clip3;Cnot9;Dab2ip;Dgkz;Dipk2a;Dlg3;Dok5;Dscam;Dtnbp1;Dusp22;Edn1;Eef1a2;Efna5;Epha10;Ephb3;Ephb6;Fbxw7;Fgf5;Fgf9;Flot1;Fmr1;Gadd45a;Gfra2;Gpd1;Grk3;Gsk3a;Hes1;Hgf;Hsp90aa1;Hsph1;Htr2a;Igf1;Igfbp4;Igfbp6;Il12a;Il34;Il5;Incenp;Inhbb;Itgb3;Kitl;Kras;Lmo4;Lmtk2;Lrp4;Lrp8;Ltk;Madd;Map2k5;Map3k10;Map3k21;Map3k5;Map3k9;Mapk9;Mapre3;Met;Mmd;Mob2;Nbn;Nkx3-1;Npnt;Nrxn1;Nupr1;Pak1;Pak6;Pde5a;Pdgfa;Pdgfb;Pdgfc;Pfn2;Pgk1;Pih1d1;Pik3r1;Pik3r6;Pin1;Ppp2ca;Ppp2r3c;Prkaa2;Prkag2;Prkce;Prnp;Psap;Psrc1;Pten;Ptk2;Ptpn1;Ptprj;Ramp3;Rap1b;Rap2a;Rapgef1;Rara;Rb1cc1;Rell2;Rock2;Sema7a;Senp2;Sh2d3c;Sh3rf3;Slc8a2;Snca;Sphk1;Srcin1;Sstr4;Stk25;Stradb;Tfrc;Tgfb3;Tigar;Tnfrsf11a;Tnfrsf19;Traf5;Trpc6;Ttbk1;Tyro3;Ube2k;Vegfc;Vegfd;Wnt7b;Wwc1;Zfp91	0.00349928
grey60	335	GO:0051258	0.00110075	1.66648	36.7765	55	234	protein polymerization	Actr3b;Apc;Arfip2;Arpc2;Arpc3;Arpc4;Brk1;Capn1;Capza2;Carmil2;Cfl1;Clip1;Clip3;Cobl;Coro1a;Ctnna2;Dmtn;Dnm1;Fam107a;Fhod3;Fmn1;Gas7;Gda;Gmfb;Hsp90aa1;Iqgap2;Mapk8;Mapre3;Met;Msrb1;Msrb2;Mtpn;Myadm;Nav3;Nckap1;Ndel1;Pak1;Pfn2;Pik3r2;Prex1;Prkce;Prune1;Psrc1;Snca;Spire1;Sptan1;Stmn1;Stmn2;Tppp;Ttbk1;Tubg2;Twf2;Ube2k;Wasf1;Wasl	0.00353227
grey60	336	GO:0030307	0.0011625	1.81938	25.6178	41	163	positive regulation of cell growth	Acsl4;Adam10;Adrb1;Bcl11a;Cacng7;Cdkl5;Cfl1;Cpne9;Crk;Cxcl12;Dscam;Edn1;Efna5;Exosc9;Extl3;Fn1;Igf1;Klhl22;Lgi1;Map2k5;Mtpn;Ndel1;Nr3c1;Ocm;Pafah1b1;Pak1;Pin1;Ptk2;Rasal1;Rims1;Rims2;Rnf157;Rtn4;Sema7a;Sphk1;Syt1;Syt17;Trim32;Trpv2;Twf2;Unc13a	0.0037193
grey60	337	GO:0035493	0.00118004	4.84413	2.98613	9	19	SNARE complex assembly	Ankrd27;Septin8;Snap25;Snca;Stx1a;Stxbp1;Trim9;Uvrag;Vamp2	0.00375309
grey60	338	GO:0048172	0.00118004	4.84413	2.98613	9	19	regulation of short-term neuronal synaptic plasticity	Ppfia3;Rab3a;Slc4a10;Slc8a2;Syn1;Syngr1;Syp;Unc13a;Unc13b	0.00375309
grey60	339	GO:0032271	0.00127321	1.74251	29.7041	46	189	regulation of protein polymerization	Actr3b;Apc;Arfip2;Arpc2;Arpc3;Arpc4;Brk1;Capn1;Capza2;Carmil2;Cfl1;Clip1;Clip3;Coro1a;Ctnna2;Dmtn;Fhod3;Fmn1;Gda;Gmfb;Hsp90aa1;Iqgap2;Mapk8;Mapre3;Met;Mtpn;Myadm;Nav3;Nckap1;Pak1;Pfn2;Pik3r2;Prex1;Prkce;Prune1;Psrc1;Snca;Spire1;Sptan1;Stmn1;Stmn2;Tppp;Ttbk1;Twf2;Wasf1;Wasl	0.00403134
grey60	340	GO:0001508	0.00127878	2.06203	16.5023	29	105	action potential	Adra1a;Cacna1g;Cacna2d1;Cacnb3;Cacnb4;Chrna4;Dmd;Fgf12;Fkbp1b;Fmr1;Gnaq;Gpd1l;Grin2a;Grin2b;Hcn1;Kcnb1;Kcnc2;Kcnc4;Kcnma1;Kcnmb2;Kcnmb4;Nrcam;Ptpn3;Ryr2;Scn1a;Scn1b;Scn8a;Slc8a2;Ywhah	0.00403134
grey60	341	GO:0032273	0.00127878	2.06203	16.5023	29	105	positive regulation of protein polymerization	Actr3b;Apc;Arfip2;Arpc2;Arpc3;Arpc4;Brk1;Carmil2;Clip1;Coro1a;Ctnna2;Fmn1;Gda;Gmfb;Hsp90aa1;Iqgap2;Mapk8;Met;Nav3;Nckap1;Pak1;Pfn2;Prkce;Psrc1;Spire1;Tppp;Ttbk1;Wasf1;Wasl	0.00403134
grey60	342	GO:0060998	0.00130684	2.1605	14.302	26	91	regulation of dendritic spine development	Adam10;Arhgap44;Asap1;Camk1;Cask;Cdk5r1;Cdkl5;Cfl1;Cux2;Dtnbp1;Eef2k;Fmr1;Itpka;Kalrn;Lrp8;Mef2c;Nlgn2;Nr3c1;Pafah1b1;Palm;Pten;Sdk1;Shank1;Shank2;Srcin1;Zmynd8	0.00410776
grey60	343	GO:0050790	0.00131663	1.25477	222.074	262	1413	regulation of catalytic activity	Abr;Acd;Adap1;Adcy1;Adcy2;Adcyap1;Adora1;Adra1a;Adrb1;Adrb3;Ahr;Aimp2;Akirin2;Angpt1;Apc;Arap2;Arhgap1;Arhgap15;Arhgap25;Arhgap35;Arhgap42;Arhgap44;Arhgef7;Arl1;Arl6ip5;Arrb1;Asap1;Atp1b1;Atp2b4;Atpif1;Azin2;B3gat3;Bcl2l11;Becn1;Bsn;Cab39;Camk1;Camk2a;Camk2n1;Camkk1;Camkk2;Cap2;Capn1;Casp3;Cav2;Cck;Ccl17;Ccn2;Ccne1;Ccnf;Ccng1;Ccni;Ccny;Cdk5r1;Cdk5r2;Cdkl5;Cdkn1a;Cemip;Chmp6;Chn1;Chp1;Cks2;Crhr1;Crk;Csrnp2;Ctsb;Cyfip2;Dab2ip;Dcun1d3;Dffa;Dgkz;Dipk2a;Dlc1;Dlg3;Dnajb1;Dnajb6;Dtnbp1;Dusp22;Dusp3;Dusp6;Dusp7;Dynll1;Edn1;Eef1a2;Efna3;Efna5;Egln1;Epha10;Ephb3;Ephb6;Evi5;Farp1;Fbxw7;Fem1a;Fkbp1b;Gadd45a;Gapdh;Gla;Gnaq;Grin2b;Grk2;Gsk3a;Hdac9;Hgf;Hgs;Hsp90aa1;Hsph1;Htr2a;Ift57;Igf1;Igfbp6;Il34;Incenp;Iqgap2;Itgb3;Kalrn;Kitl;Kras;Ldb2;Lmo4;Lmtk2;Lrp8;Ltk;Mad2l1;Madd;Map2k5;Map3k10;Map3k21;Map3k5;Map3k9;Mapk14;Mapk8;Mapk9;Mapre3;Mcrs1;Mef2c;Met;Mex3b;Midn;Mmd;Myl4;Napa;Napb;Nbn;Ncstn;Ndel1;Nek7;Net1;Nkx3-1;Npnt;Nrbf2;Nrxn1;Nuak1;Pafah1b1;Pak1;Pak6;Palm;Pcna;Pde5a;Pdgfa;Pdgfb;Pdgfc;Pdk1;Pebp1;Pfn2;Pih1d1;Pik3r1;Pik3r2;Pik3r6;Pin1;Pkig;Plxna1;Pmaip1;Pparg;Ppm1e;Ppp1r12a;Ppp1r26;Ppp1r37;Ppp1r3g;Ppp2ca;Ppp2r2b;Ppp2r3c;Ppp2r5a;Prelid1;Prex1;Prkab2;Prkag2;Prkar1b;Prnp;Psap;Psrc1;Pten;Ptk2;Ptpn1;Ptpn2;Ptprj;Ptprn2;Rabgap1l;Rangap1;Rap1gds1;Rapgef1;Rasa2;Rasal1;Rcan1;Rgs6;Rgs7;Rimbp2;Rock2;Rtn4r;Rxfp1;Serinc1;Serpinb8;Serpini1;Sgsm3;Siah2;Sirt3;Slc27a4;Slc37a4;Slc39a10;Slc8a2;Smpd1;Snap91;Snca;Snx13;Sorl1;Sort1;Spock1;Spred2;Spred3;Sptssb;Srcin1;Stmn3;Stradb;Syngap1;Sytl2;Tbc1d1;Tbc1d2;Tbc1d22a;Tbc1d25;Tbc1d30;Tbc1d9;Tgfb3;Thy1;Tigar;Tmem132d;Tmem64;Tnfaip3;Tnfrsf11a;Tnnc1;Triap1;Tsks;Ttbk1;Tyro3;Uchl1;Uvrag;Vcpkmt;Vegfc;Wars;Wnt4;Wnt7b;Wnt9a;Zfp91	0.00412645
grey60	344	GO:0003018	0.00132168	1.81933	24.9892	40	159	vascular process in circulatory system	Abcc8;Abcg2;Abr;Adcyap1;Adora1;Adra1a;Adra1b;Adrb1;Adrb3;Ahr;Angpt1;Arhgap35;Arhgap42;Asic2;C2cd4b;Cacna1g;Capn1;Chrm3;Edn1;Ext1;Grk2;Hrh1;Htr2a;Kcnma1;Mgll;Mylk3;Nppc;Npy1r;Nr3c1;Pde5a;Pdgfb;Ppard;Ptk2;Ptp4a3;Ptprj;Rap1gds1;Rock2;Sh3gl2;Slc27a4;Vip	0.00413024
grey60	345	GO:0044093	0.00132744	1.27929	182.311	219	1160	positive regulation of molecular function	Abcc8;Abr;Acd;Adcy1;Adcyap1;Adora1;Adra1a;Adrb1;Aimp2;Akap7;Akirin2;Amigo1;Angpt1;Arap2;Arhgap25;Arhgap35;Arhgap42;Arhgef7;Arl1;Arl6ip5;Arrb1;Asap1;Asic2;Atp1b1;Atp2b4;Azin2;B3gat3;Bcl2l11;Cab39;Cacna2d1;Cacnb3;Cacnb4;Cacng2;Cacng3;Calm1;Camk1;Camk1d;Camk2a;Camkk1;Camkk2;Cav2;Cck;Ccl17;Ccn2;Ccny;Cdk5r1;Cdk5r2;Cdkl5;Cdkn1a;Cemip;Cfl1;Chn1;Chp1;Cks2;Cnot9;Crk;Cyfip2;Dab2ip;Dcun1d3;Dgkz;Dipk2a;Dlc1;Dlg3;Dmd;Dnajb1;Dph3;Dynll1;Edn1;Eef1a2;Efna3;Eno1;Epha10;Ephb3;Ephb6;Evi5;Fbxw7;Flot1;Flot2;Fmr1;Gadd45a;Gnaq;Grin2b;Gsk3a;Hcn1;Hdac4;Hes1;Hgf;Hsp90aa1;Hsph1;Htr2a;Ifngr2;Ifrd1;Ift57;Igf1;Igfbp6;Il34;Il5;Incenp;Itgb3;Kalrn;Kcnc2;Kitl;Kras;Lmo4;Lmtk2;Lrp8;Lrrc38;Ltk;Madd;Map1lc3b;Map2k5;Map3k10;Map3k21;Map3k5;Map3k9;Mapk14;Mapk8;Mapk9;Mapre3;Mark3;Mbtps2;Mef2c;Met;Mex3b;Mmd;Mtpn;Myl4;Napa;Nbn;Ncstn;Ndel1;Nek7;Net1;Neurod2;Nkx3-1;Nme1;Npnt;Nrxn1;Pacs1;Pak1;Pak6;Pcna;Pde5a;Pdgfa;Pdgfb;Pdgfc;Pfn2;Pih1d1;Pik3r6;Pin1;Pmaip1;Pparg;Ppp1r12a;Ppp1r3g;Ppp2ca;Ppp2r3c;Prelid1;Prex1;Prkag2;Prnp;Psap;Psrc1;Pten;Ptk2;Ptpn1;Pygo2;Rabgap1l;Rangap1;Rap1gds1;Rapgef1;Rara;Rfng;Rgs6;Rgs7;Ripor1;Rnf41;Rock2;Rtn4r;Ryr2;Serinc1;Sgsm3;Sirt3;Slc37a4;Slc39a10;Slc8a2;Snca;Snx13;Sorl1;Sphk1;Srcin1;Stac2;Stim2;Stmn1;Stradb;Tacc1;Tbc1d1;Tbc1d2;Tbc1d22a;Tbc1d25;Tbc1d30;Tbc1d9;Tfrc;Tgfb3;Thy1;Tigar;Tnfrsf11a;Traf5;Trim32;Trim37;Trpc6;Ttbk1;Tyro3;Usp33;Vegfc;Wnk2;Wnt10b;Wnt4;Wnt7b;Zfp91	0.00413622
grey60	346	GO:0097061	0.00137979	2.11381	15.0878	27	96	dendritic spine organization	Adam10;Arhgap44;Cask;Cdk5r1;Cfl1;Ctnnd2;Cux2;Dtnbp1;Eef2k;Ephb3;Grin2a;Grin2b;Itpka;Kalrn;Lrp8;Pafah1b1;Prnp;Pten;Rph3a;Septin7;Shank1;Shank2;Srcin1;Vps35;Wasl;Zfp365;Zmynd8	0.00428692
grey60	347	GO:0010611	0.0013959	2.45244	10.0585	20	64	regulation of cardiac muscle hypertrophy	Adk;Adra1a;Adrb1;Atp2b4;Becn1;Edn1;Gsk3a;Igf1;Lmcd1;Lmna;Mef2c;Mlip;Mtpn;Nr3c1;Nr4a3;Pak1;Pde5a;Pin1;Ptk2;Rock2	0.00432447
grey60	348	GO:1902531	0.0014176	1.27008	192.684	230	1226	regulation of intracellular signal transduction	Abr;Actn4;Adcyap1;Adora1;Adra1a;Adra1b;Adrb1;Adrb3;Akap7;Akr1c18;Akt3;Alkal1;Alkal2;Alox12b;Angpt1;Apc;Arfgap1;Arhgap25;Arhgap26;Arhgap35;Arhgap42;Arhgap44;Arhgdia;Arhgef7;Arl6ip5;Arntl;Arrb1;Atp2b4;Atp6ap1;Atp6ap2;Atp6v0c;Bcl2l11;Bcl2l2;Becn1;Bmt2;Bop1;C1qtnf1;Cadm4;Camk2n1;Capn1;Cav2;Ccl17;Ccn2;Ccn3;Cdc34;Cdc42se2;Chd5;Chn1;Chp1;Clec16a;Crhr1;Crk;Cxcl12;Cyth2;Cyth3;Dab2ip;Ddx1;Dennd3;Depdc5;Dgkz;Dipk2a;Dlc1;Dmd;Dok5;Dtnbp1;Dusp22;Dusp3;Dusp6;Dusp7;Dyrk2;Dyrk3;Edn1;Egln1;Ei24;F2rl2;Farp1;Fbxw7;Fem1a;Fgf9;Fhl2;Fkbp1b;Flot1;Fn1;Gadd45a;Garnl3;Git1;Gnai1;Gpd1l;Gpr137;Grin2b;Grk2;Grm2;Gsk3a;Hgf;Hgs;Homer2;Hsp90aa1;Hsph1;Htr2a;Igf1;Igfbp4;Igfbp5;Igfbp6;Il34;Iqsec2;Itgb3;Kalrn;Kctd13;Kitl;Klhl22;Kras;Lmcd1;Lurap1;Lztr1;Madd;Map2k5;Map3k10;Map3k21;Map3k5;Map3k9;Mapk14;Mapk9;Mark3;Met;Mfn2;Myadm;Ncor1;Net1;Neurod2;Nkx3-1;Npnt;Nppc;Nrxn1;Nupr1;Otud3;Otud7a;Pafah1b1;Pak1;Pde4a;Pde5a;Pdgfa;Pdgfb;Pdgfc;Pebp1;Pex5l;Pih1d1;Pik3r2;Pik3r6;Pin1;Pmaip1;Ppard;Prag1;Prex1;Prkaa2;Prkar1b;Prkce;Prnp;Psap;Psd3;Pten;Ptk2;Ptp4a3;Ptpn1;Ptpn2;Ptprj;Rabgef1;Ramp3;Ranbp9;Rap1b;Rap1gap2;Rap2a;Rapgef1;Rara;Rasa2;Rasal1;Rasgrf2;Rb1cc1;Rcan1;Rell2;Rheb;Ripor1;Rnf157;Rnf41;Rock2;Rtn4;Rtn4r;Rundc3a;Scai;Schip1;Sema7a;Senp2;Serinc3;Sh3rf3;Siah1a;Sirpa;Sirt3;Slc8a2;Smpd1;Smyd2;Sorl1;Sphk1;Spred2;Spred3;Sstr4;Ssx2ip;Stard8;Stk25;Stmn1;Stmn3;Syngap1;Tfrc;Tgfb3;Tnfaip1;Tnfaip3;Tnfaip8l1;Tnfrsf11a;Tnfrsf19;Traf5;Triap1;Trim32;Uchl1;Vgll4;Wdr24;Wnk2;Wnt7b;Wwc1;Ybx3;Ywhaz;Zfand6;Zfp91	0.00437908
grey60	349	GO:0018107	0.00144452	2.07227	15.8736	28	101	peptidyl-threonine phosphorylation	Akt3;Cab39;Cadm4;Camk2a;Cdc42bpb;Cdk5r1;Cemip;Csnk2a2;Dmtn;Dyrk2;Dyrk3;Grk2;Gsk3a;Hk1;Lmtk2;Map3k10;Mapk8;Met;Nlk;Prkag2;Rock2;Sphk1;Spred2;Spred3;Trpc6;Ttbk1;Ube2k;Ulk1	0.00444944
grey60	350	GO:0050714	0.00147434	1.89291	21.2172	35	135	positive regulation of protein secretion	Aacs;Acsl4;Adrb1;Apbb1;Arrb1;Camk2n1;Cask;Cd34;Dynll1;Exph5;Gapdh;Glul;H2-T23;Igf1;Il5;Myo18a;Myrip;Nlgn2;Oxct1;Pard6a;Pfkm;Ppard;Ppia;Ppp3cb;Prkce;Rbp4;Scamp5;Sirt3;Sorl1;Tgfb3;Unc13b;Vegfc;Vps35;Vsnl1;Wls	0.00452835
grey60	351	GO:0019935	0.00148787	1.87236	22.003	36	140	cyclic-nucleotide-mediated signaling	Adcy1;Adcy2;Adcy9;Adcyap1;Adgrb2;Adgrg6;Adgrl1;Adra1a;Adra1b;Adrb1;Adrb3;Ahr;Atp2b4;Cdc34;Crhr1;Gapdh;Gnai1;Gnaq;Gpr26;Grk2;Gsk3a;Htr5a;Kcnc2;Nppc;Pde4a;Pebp1;Pex5l;Prkar1b;Ramp3;Rims2;Rnf157;Rundc3a;Rxfp1;S1pr3;Sstr4;Vip	0.00455688
grey60	352	GO:0030073	0.00149494	1.78969	25.9322	41	165	insulin secretion	Aacs;Abcc8;Acsl4;Adcyap1;Arntl;Arrb1;Brsk2;Camk2n1;Cask;Ccdc186;Ccn3;Cdk16;Cplx1;Cplx3;Cyb5r4;Dynll1;Efna5;Eipr1;Ensa;Fkbp1b;Glul;Ildr2;Inhbb;Kcnb1;Midn;Myrip;Nlgn2;Nrxn1;Oxct1;Pfkm;Ppard;Ppp3cb;Prkce;Ptprn;Ptprn2;Rbp4;Rims2;Sirt3;Stx1a;Syt7;Vsnl1	0.00456346
grey60	353	GO:0010562	0.00150276	1.32673	128.875	160	820	positive regulation of phosphorus metabolic process	Adcyap1;Adora1;Adra1a;Adra1b;Adrb3;Alkal1;Alkal2;Alox12b;Angpt1;Arl6ip5;Arrb1;Atp2b4;Atp6ap1;Atp6v0c;Bmp3;Btbd10;C1qtnf1;Cab39;Camk1;Camkk1;Camkk2;Cav2;Cck;Ccl17;Ccn2;Ccny;Cdk2ap1;Cdk5r1;Cdk5r2;Cdkn1a;Cemip;Cks2;Clip3;Cnot9;Dab2ip;Dgkz;Dipk2a;Dlc1;Dlg3;Dok5;Dscam;Dtnbp1;Dusp22;Edn1;Eef1a2;Efna5;Epha10;Ephb3;Ephb6;Fabp3;Fbxw7;Fgf5;Fgf9;Flot1;Fmr1;Gadd45a;Gfra2;Gpd1;Grk3;Gsk3a;Hes1;Hgf;Hsp90aa1;Hsph1;Htr2a;Igf1;Igfbp4;Igfbp6;Il12a;Il34;Il5;Incenp;Inhbb;Itgb3;Kitl;Kras;Lmo4;Lmtk2;Lrp4;Lrp8;Ltk;Madd;Map2k5;Map3k10;Map3k21;Map3k5;Map3k9;Mapk9;Mapre3;Mef2c;Met;Mmd;Mob2;Nbn;Nkx3-1;Npnt;Nrxn1;Nupr1;Pak1;Pak6;Pde5a;Pdgfa;Pdgfb;Pdgfc;Pfn2;Pgk1;Pih1d1;Pik3r1;Pik3r6;Pin1;Ppp1r12a;Ppp2ca;Ppp2r3c;Ppp2r5a;Prkaa2;Prkag2;Prkce;Prnp;Psap;Psrc1;Pten;Ptk2;Ptpn1;Ptprj;Ramp3;Rap1b;Rap2a;Rapgef1;Rara;Rb1cc1;Rell2;Rock2;Sema7a;Senp2;Sh2d3c;Sh3rf3;Slc39a10;Slc8a2;Smpd1;Snca;Sphk1;Srcin1;Sstr4;Stk25;Stradb;Tfrc;Tgfb3;Tigar;Tnfrsf11a;Tnfrsf19;Traf5;Trpc6;Ttbk1;Tyro3;Ube2k;Vegfc;Vegfd;Wnt7b;Wwc1;Zfp91	0.00456346
grey60	354	GO:0045937	0.00150276	1.32673	128.875	160	820	positive regulation of phosphate metabolic process	Adcyap1;Adora1;Adra1a;Adra1b;Adrb3;Alkal1;Alkal2;Alox12b;Angpt1;Arl6ip5;Arrb1;Atp2b4;Atp6ap1;Atp6v0c;Bmp3;Btbd10;C1qtnf1;Cab39;Camk1;Camkk1;Camkk2;Cav2;Cck;Ccl17;Ccn2;Ccny;Cdk2ap1;Cdk5r1;Cdk5r2;Cdkn1a;Cemip;Cks2;Clip3;Cnot9;Dab2ip;Dgkz;Dipk2a;Dlc1;Dlg3;Dok5;Dscam;Dtnbp1;Dusp22;Edn1;Eef1a2;Efna5;Epha10;Ephb3;Ephb6;Fabp3;Fbxw7;Fgf5;Fgf9;Flot1;Fmr1;Gadd45a;Gfra2;Gpd1;Grk3;Gsk3a;Hes1;Hgf;Hsp90aa1;Hsph1;Htr2a;Igf1;Igfbp4;Igfbp6;Il12a;Il34;Il5;Incenp;Inhbb;Itgb3;Kitl;Kras;Lmo4;Lmtk2;Lrp4;Lrp8;Ltk;Madd;Map2k5;Map3k10;Map3k21;Map3k5;Map3k9;Mapk9;Mapre3;Mef2c;Met;Mmd;Mob2;Nbn;Nkx3-1;Npnt;Nrxn1;Nupr1;Pak1;Pak6;Pde5a;Pdgfa;Pdgfb;Pdgfc;Pfn2;Pgk1;Pih1d1;Pik3r1;Pik3r6;Pin1;Ppp1r12a;Ppp2ca;Ppp2r3c;Ppp2r5a;Prkaa2;Prkag2;Prkce;Prnp;Psap;Psrc1;Pten;Ptk2;Ptpn1;Ptprj;Ramp3;Rap1b;Rap2a;Rapgef1;Rara;Rb1cc1;Rell2;Rock2;Sema7a;Senp2;Sh2d3c;Sh3rf3;Slc39a10;Slc8a2;Smpd1;Snca;Sphk1;Srcin1;Sstr4;Stk25;Stradb;Tfrc;Tgfb3;Tigar;Tnfrsf11a;Tnfrsf19;Traf5;Trpc6;Ttbk1;Tyro3;Ube2k;Vegfc;Vegfd;Wnt7b;Wwc1;Zfp91	0.00456346
grey60	355	GO:0038171	0.00151618	13.4386	1.10015	5	7	cannabinoid signaling pathway	Abhd6;Camk2a;Dagla;Daglb;Mgll	0.00459125
grey60	356	GO:0001558	0.00153684	1.50335	56.5793	78	360	regulation of cell growth	Acsl4;Adam10;Adrb1;Apbb1;Bap1;Bcl11a;Cacng7;Ccn3;Cdk5r1;Cdkl5;Cdkn1a;Cfl1;Clstn1;Cpne9;Crk;Cxcl12;D130043K22Rik;Dab2ip;Dact3;Dcun1d3;Dscam;Edn1;Efna5;Ei24;Exosc9;Extl3;Fam107a;Fn1;Foxk1;Frzb;Gas2l1;Gsk3a;Ifrd1;Igf1;Igfbp4;Igfbp5;Klhl22;Lgi1;Map2k5;Mgll;Mtpn;Ndel1;Nr3c1;Ocm;Olfm1;Omg;Pafah1b1;Pak1;Pin1;Ppard;Pparg;Psrc1;Ptk2;Ptprj;Pttg1;Rasal1;Rims1;Rims2;Rnf157;Rtn4;Rtn4r;Sema4f;Sema6b;Sema7a;Sertad1;Socs2;Sphk1;Syt1;Syt17;Trim32;Trpv2;Ttl;Twf2;Ulk1;Ulk2;Unc13a;Vgll4;Zmat3	0.00464073
grey60	357	GO:0018198	0.00159097	2.88735	6.75808	15	43	peptidyl-cysteine modification	Atp2b4;Clip3;Dmd;Gapdh;Golga7b;Ncoa7;Nos1ap;Oxr1;Rab3d;Rab6a;Tbc1d24;Zdhhc21;Zdhhc22;Zdhhc3;Zdhhc8	0.00479073
grey60	358	GO:0097484	0.00164999	3.01755	6.12942	14	39	dendrite extension	Bcl11a;Cacng7;Cpne9;Cyfip2;Rasal1;Rims1;Rims2;Rnf157;Rtn4;Sh3gl2;Syt1;Syt17;Unc13a;Wasf1	0.00493859
grey60	359	GO:0097720	0.00164999	3.01755	6.12942	14	39	calcineurin-mediated signaling	Adgrb2;Atp2b4;Chp1;Dyrk2;Fhl2;Homer2;Igf1;Lmcd1;Ppp3cb;Ppp3cc;Ppp3r1;Prnp;Rcan1;Slc8a2	0.00493859
grey60	360	GO:0019933	0.00165385	1.91838	19.8027	33	126	cAMP-mediated signaling	Adcy1;Adcy2;Adcy9;Adcyap1;Adgrb2;Adgrg6;Adgrl1;Adra1a;Adra1b;Adrb1;Adrb3;Ahr;Atp2b4;Cdc34;Crhr1;Gapdh;Gnai1;Gnaq;Gpr26;Grk2;Gsk3a;Htr5a;Pde4a;Pebp1;Pex5l;Prkar1b;Ramp3;Rims2;Rnf157;Rxfp1;S1pr3;Sstr4;Vip	0.00493859
grey60	361	GO:0018345	0.001662	3.40171	4.8721	12	31	protein palmitoylation	Abhd17a;Clip3;Glul;Golga7b;Hhatl;Porcn;Zdhhc13;Zdhhc21;Zdhhc22;Zdhhc3;Zdhhc5;Zdhhc8	0.00494039
grey60	362	GO:0017014	0.00167284	6.27539	2.04314	7	13	protein nitrosylation	Atp2b4;Dmd;Gapdh;Ncoa7;Nos1ap;Oxr1;Tbc1d24	0.00494039
grey60	363	GO:0070885	0.00167284	6.27539	2.04314	7	13	negative regulation of calcineurin-NFAT signaling cascade	Atp2b4;Chp1;Dyrk2;Fhl2;Homer2;Prnp;Rcan1	0.00494039
grey60	364	GO:0106057	0.00167284	6.27539	2.04314	7	13	negative regulation of calcineurin-mediated signaling	Atp2b4;Chp1;Dyrk2;Fhl2;Homer2;Prnp;Rcan1	0.00494039
grey60	365	GO:0010770	0.00167758	1.76235	26.8752	42	171	positive regulation of cell morphogenesis involved in differentiation	Amigo1;Ankrd27;Arpc2;Bcl11a;Cask;Cdkl5;Crk;Cspg5;Cux2;Cxcl12;Dmtn;Dscam;Eef2k;Efna5;Fbxo31;Fn1;Itgb3;Itpka;Kalrn;Lrp8;Map6;Mapk9;Met;Myadm;Ndel1;Net1;Numb;Ocm;Pafah1b1;Pak1;Parp6;Plxna1;Prex1;Rtn4;Sema7a;Slitrk1;Snap91;Stk25;Tbc1d24;Trak1;Trpv2;Twf2	0.00494083
grey60	366	GO:1900006	0.00169835	2.04407	16.0308	28	102	positive regulation of dendrite development	Ankrd27;Camk1;Cask;Cdkl5;Cfl1;Cobl;Cux2;Dab2ip;Eef2k;Elavl4;Fbxo31;Fmr1;Itpka;Kalrn;Lrp8;Met;Nlgn2;Nr3c1;Numb;Pacsin1;Pafah1b1;Palm;Parp6;Ptn;Shank1;Shank2;Tbc1d24;Zmynd8	0.00498832
grey60	367	GO:0048878	0.00173846	1.32198	128.403	159	817	chemical homeostasis	Aacs;Abcc8;Abhd8;Acox3;Adcyap1;Adora1;Adra1a;Adra1b;Adrb1;Alox12b;Anxa7;Arrb1;Atp1a1;Atp1b1;Atp2b4;Atp6ap1;Atp6ap2;Atp6v0a1;Atp6v0c;Atp6v0d1;Atp6v1a;Bnip3;Brsk2;C1qtnf1;Cacna1a;Cacna1g;Cacna2d1;Cacnb3;Cacnb4;Camk2n1;Car4;Car7;Cav2;Ccdc186;Cck;Cckbr;Cdk16;Cemip;Chp1;Cln6;Clstn1;Coro1a;Crhr1;Cyb5r4;Cyp26b1;Dhps;Dmd;Dynll1;Edn1;Efna5;Egln1;Eif2ak1;Eif5a;Ext1;F2rl2;Fabp3;Fam155a;Fech;Fgf12;Fkbp1b;Foxk1;Foxk2;Gak;Gls;Gnb1;Gng3;Gpd1l;Gpr21;Gramd1b;Grin2a;Grin2b;Grk2;Grm2;Hcn1;Hdac9;Hk1;Hkdc1;Homer2;Htr2a;Igf1;Igfbp5;Itgav;Itgb3;Kcnb1;Kcnh1;Kcnk3;Kcnma1;Klhl3;Lipg;Met;Micu3;Mllt11;Ncor1;Ndfip1;Nfe2l1;Npy1r;Nrxn1;Oxct1;Pdk1;Pfkm;Pih1d1;Pik3cb;Pik3r1;Pik3r2;Pnpla8;Ppard;Pparg;Ppp1r3g;Ppp2ca;Ppp2r3c;Ppp3cb;Prkaa2;Prkce;Prnp;Ptk2;Ptpn2;Ptpn3;Ptprj;Ptprn;Ptprn2;Rab7;Ramp3;Rap1gds1;Rbp4;Rtn4;Ryr2;Scn1b;Sco2;Slc12a6;Slc25a23;Slc30a3;Slc30a4;Slc37a4;Slc39a10;Slc4a10;Slc4a8;Slc8a2;Slc9a9;Snca;Snx10;Stim2;Stmn1;Synpo;Sypl2;Tfrc;Thy1;Tlcd2;Tmem178;Tmem38a;Tmem64;Trpc6;Trpv2;Ugcg;Unc13b;Usf2;Vps33a;Vsnl1;Wnk2;Wnt7b	0.00509221
grey60	368	GO:0048012	0.00177087	8.06576	1.57165	6	10	hepatocyte growth factor receptor signaling pathway	Hgf;Met;Pak1;Ptpn1;Ptpn2;Stmn1	0.00515524
grey60	369	GO:0061620	0.00177087	8.06576	1.57165	6	10	glycolytic process through glucose-6-phosphate	Foxk1;Foxk2;Galt;Hk1;Pfkm;Pfkp	0.00515524
grey60	370	GO:0003012	0.00177436	1.55076	46.6779	66	297	muscle system process	Abcc8;Adk;Adora1;Adra1a;Adra1b;Adrb1;Aldoa;Arhgap42;Atp1a1;Atp1b1;Atp2b4;Becn1;Cacna1g;Cacna2d1;Camk2g;Camta2;Ccn2;Chrm3;Dmd;Edn1;Fkbp1b;Gpd1l;Grk2;Gsk3a;Hdac4;Htr2a;Igf1;Igfbp5;Kcnma1;Lmcd1;Lmna;Mef2c;Met;Mlip;Mtpn;Mybpc1;Myh3;Myl4;Mylk;Npnt;Nppc;Npy1r;Nr3c1;Nr4a3;Pak1;Pde5a;Pin1;Ptk2;Rap1gds1;Rock2;Ryr2;Scn1a;Scn1b;Sco2;Sorbs2;Sphk1;Sstr2;Stac2;Sulf2;Tcap;Tmem38a;Tnnc1;Tnnt1;Tpm3;Trim72;Tshz3	0.00515524
grey60	371	GO:0019320	0.0018486	4.40334	3.14329	9	20	hexose catabolic process	Foxk1;Foxk2;Galt;Hk1;Ldha;Mpi;Pfkm;Pfkp;Tigar	0.00535646
grey60	372	GO:0040011	0.00187796	1.25266	207.614	245	1321	locomotion	Abcc8;Abhd6;Ablim1;Abr;Acap3;Actn4;Adam10;Adora1;Akt3;Aldoa;Angpt1;Apbb1;Apc;Arhgap35;Arhgdia;Arhgef7;Arpc2;Atp2b4;Atrnl1;Bmerb1;Boc;Brk1;Cadm4;Camk1d;Camk2a;Capn1;Carmil2;Catsperz;Cck;Ccl17;Ccl27a;Ccn2;Ccn3;Cd34;Cdc42bpb;Cdk5r1;Cdk5r2;Cdkl5;Cemip;Cfl1;Chn1;Chrm1;Cln6;Cntn4;Coro1a;Crk;Crmp1;Ctnna2;Cxcl12;Dab2ip;Dclk1;Dlc1;Dmtn;Dpp4;Dscam;Dusp22;Dusp3;Dysf;Edn1;Efemp1;Efna3;Efna5;Egfl7;Elp5;Epha10;Ephb3;Ephb6;Etv1;Ext1;Fam107a;Fap;Fbxo31;Fbxo45;Fbxw7;Fezf2;Fgf5;Fgf9;Flot1;Flrt2;Fmnl1;Fn1;Fscn1;Gadd45a;Gipc1;Glul;Gpm6a;Grin2a;Gsk3a;Hdac4;Hdac9;Hes1;Hgf;Hrh1;Hsp90aa1;Id2;Ier2;Igf1;Igfbp5;Igfbp6;Il12a;Il17ra;Il34;Ing2;Itgav;Itgb3;Kalrn;Kctd13;Kitl;Lama4;Ldb2;Ldlrad4;Lgi1;Lhx2;Lmna;Lmo4;Lmtk2;Lrp8;Lsp1;Lurap1;Map2k5;Mapk14;Mapk8;Mark1;Mcc;Mef2c;Megf9;Met;Myadm;Mylk;Myo18a;Nars;Nav3;Nbl1;Nckap1;Ndel1;Net1;Nfib;Nlgn2;Nog;Nr2f1;Nr4a3;Nrcam;Nrg3;Ntn4;Ntn5;Ntng2;Numb;Ocm;Olfm1;Ovol2;Pafah1b1;Pak1;Parva;Pcsk5;Pdgfa;Pdgfb;Pdgfc;Pdlim1;Pfn2;Pik3cb;Pik3cd;Pik3r1;Pik3r2;Pin1;Pip5k1c;Plau;Plekho1;Plxna1;Podn;Pou3f2;Ppard;Pparg;Ppp3cb;Prag1;Prex1;Prkce;Pten;Ptk2;Ptn;Ptp4a3;Ptpn2;Ptprj;Ptprk;Ptpru;Rab1a;Rabgef1;Rap2a;Rcan1;Rhof;Ripor1;Rnd1;Rnf165;Rnf41;Robo3;Rock2;Rtn4;Rtn4r;Rtn4rl1;Satb2;Scai;Schip1;Scn1b;Sema4f;Sema6b;Sema7a;Sirpa;Slc25a46;Slc26a8;Slc37a4;Snca;Socs7;Sorl1;Sphk1;Spock1;Srcin1;Srpx2;Sst;Sstr4;Ssx2ip;Sun1;Tbc1d24;Tbr1;Tcte1;Thy1;Tnfaip1;Tnfaip3;Tpgs1;Trim32;Tspan11;Tyro3;Ulk1;Usp14;Usp33;Vash1;Vegfc;Vegfd;Vps35;Wdpcp;Wdr66;Wnt4;Wnt7b;Wwc1;Zfand5;Zfp703;Zmynd8	0.00542689
grey60	373	GO:0019226	0.00189909	2.43997	9.58704	19	61	transmission of nerve impulse	Cacna1a;Cacna1g;Cacnb4;Cacng2;Cacng3;Cacng7;Fgf12;Fkbp1b;Fmr1;Kcnc4;Kcnma1;Kcnmb2;Kcnmb4;Nrcam;Pafah1b1;Pak1;Scn1a;Scn1b;Scn8a	0.00547325
grey60	374	GO:0043502	0.0019688	2.1593	13.2018	24	84	regulation of muscle adaptation	Adk;Adra1a;Adrb1;Atp2b4;Becn1;Edn1;Gsk3a;Hdac4;Igf1;Igfbp5;Lmcd1;Lmna;Mef2c;Mlip;Mtpn;Nr3c1;Nr4a3;Pak1;Pde5a;Pin1;Ptk2;Rock2;Tnnc1;Tnnt1	0.00565337
grey60	375	GO:0051129	0.00197211	1.3639	98.2279	125	625	negative regulation of cellular component organization	Acd;Ankrd27;Apc;Arhgap44;Arpc2;Asap1;Bcl11a;Bcl2l2;Becn1;Bmerb1;Bnip3;Capn1;Capza2;Carmil2;Ccnf;Cdk5r1;Cfl1;Clec16a;Clip3;Coro1a;Crmp1;Ctnna2;Cyth2;D130043K22Rik;Dffa;Dlc1;Dmtn;Dnajb1;Dnajb6;Dpp4;Dtnbp1;Dusp22;Dysf;Efemp1;Fam107a;Fap;Fhod3;Fmr1;Gak;Gas2l1;Gmfb;Grin2b;Gsk3a;Hes1;Hgf;Ifrd1;Igf1;Katnb1;Klhl22;Ldlrad4;Lgals1;Lmna;Lmo4;Lrp4;Lrrtm2;Mad2l1;Mad2l1bp;Mcrs1;Met;Mpv17l;Mtpn;Myadm;Nav3;Nbn;Neurod2;Nr2f1;Nrxn1;Ntm;Nupr1;Otub2;Pacsin1;Pacsin3;Pafah1b1;Pfn2;Pih1d1;Prag1;Prelid1;Prnp;Pten;Ptk2;Ptn;Pttg1;Rabgef1;Rap1gap2;Rnf41;Rock2;Rtn4;Rtn4r;Rtn4rl1;Rtn4rl2;Scamp5;Sec22b;Sema4f;Sema6b;Sema7a;Shank1;Slc35f6;Snca;Snph;Sorl1;Spock1;Sptan1;Stmn1;Stmn2;Stxbp1;Syngap1;Tbc1d30;Tfip11;Tfrc;Thap7;Thy1;Tigar;Tmem14a;Tnks2;Triap1;Trim37;Trim9;Trpc6;Twf2;Ulk1;Ulk2;Vps35;Xylt1;Ywhah;Zfp365	0.00565337
grey60	376	GO:0106027	0.00198964	2.01662	16.188	28	103	neuron projection organization	Abcd2;Adam10;Arhgap44;Cask;Cdk5r1;Cfl1;Ctnnd2;Cux2;Dtnbp1;Eef2k;Ephb3;Grin2a;Grin2b;Itpka;Kalrn;Lrp8;Pafah1b1;Prnp;Pten;Rph3a;Septin7;Shank1;Shank2;Srcin1;Vps35;Wasl;Zfp365;Zmynd8	0.00568846
grey60	377	GO:0033500	0.00200432	1.69444	30.3328	46	193	carbohydrate homeostasis	Aacs;Abcc8;Adra1b;Arrb1;Brsk2;Cacna1a;Camk2n1;Ccdc186;Cdk16;Cyb5r4;Dhps;Dynll1;Efna5;Fkbp1b;Foxk1;Foxk2;Gpr21;Grk2;Hk1;Hkdc1;Igf1;Igfbp5;Kcnb1;Met;Nrxn1;Oxct1;Pdk1;Pfkm;Pih1d1;Pik3r1;Pik3r2;Ppard;Pparg;Ppp1r3g;Ppp2ca;Ppp3cb;Prkaa2;Prkce;Ptpn2;Ptprj;Ptprn;Ptprn2;Rbp4;Slc37a4;Unc13b;Vsnl1	0.00570011
grey60	378	GO:0042593	0.00200432	1.69444	30.3328	46	193	glucose homeostasis	Aacs;Abcc8;Adra1b;Arrb1;Brsk2;Cacna1a;Camk2n1;Ccdc186;Cdk16;Cyb5r4;Dhps;Dynll1;Efna5;Fkbp1b;Foxk1;Foxk2;Gpr21;Grk2;Hk1;Hkdc1;Igf1;Igfbp5;Kcnb1;Met;Nrxn1;Oxct1;Pdk1;Pfkm;Pih1d1;Pik3r1;Pik3r2;Ppard;Pparg;Ppp1r3g;Ppp2ca;Ppp3cb;Prkaa2;Prkce;Ptpn2;Ptprj;Ptprn;Ptprn2;Rbp4;Slc37a4;Unc13b;Vsnl1	0.00570011
grey60	379	GO:0043412	0.00205352	1.17998	454.834	505	2894	macromolecule modification	1700016K19Rik;Aak1;Aars2;Abhd12;Abhd13;Abhd17a;Adam10;Adcyap1;Adora1;Adra1a;Adra1b;Adrb3;Agbl4;Agtpbp1;Aimp2;Akt3;Alkal1;Alkal2;Alox12b;Angpt1;Apbb1;Apc;Arl6ip5;Arntl;Arrb1;Atp2b4;Atp6ap1;Atp6ap2;Atp6v0c;Atxn7l3;B3galnt1;B3galt2;B4galt5;Bag1;Bap1;Bcl11a;Bmp3;Brap;Brpf1;Brsk1;Brsk2;Bsn;C1qtnf1;Cab39;Cadm4;Camk1;Camk1d;Camk1g;Camk2a;Camk2g;Camk2n1;Camkk1;Camkk2;Cask;Casp3;Cav2;Cck;Cckbr;Ccl17;Ccn2;Ccne1;Ccnf;Ccng1;Ccni;Ccny;Cdc27;Cdc34;Cdc42bpb;Cdk14;Cdk16;Cdk2ap1;Cdk5r1;Cdk5r2;Cdkl2;Cdkl4;Cdkl5;Cdkn1a;Cemip;Cfl1;Chd5;Chm;Chmp6;Chp1;Cks2;Clip3;Cnot9;Cop1;Cops7a;Csnk1e;Csnk1g2;Csnk2a2;Cwh43;Dab2ip;Dclk1;Dcun1d3;Dhps;Dipk2a;Dlc1;Dlg3;Dmd;Dmtn;Dohh;Dok5;Dph3;Dpy19l1;Dtl;Dtnbp1;Dtx4;Dusp14;Dusp18;Dusp22;Dusp23;Dusp3;Dusp6;Dusp7;Dyrk2;Dyrk3;Dysf;Edn1;Eef2k;Efemp1;Efna5;Egln1;Egln3;Eid1;Eif2ak1;Eipr1;Elp5;Enc1;Ensa;Epha10;Ephb3;Ephb6;Epop;Ext1;Extl1;Extl3;Eya1;Eya4;Fam107a;Fam98b;Fbxo2;Fbxo28;Fbxo45;Fbxw5;Fbxw7;Fech;Fem1a;Fgf12;Fgf5;Fgf9;Fkbp1b;Flot1;Fmr1;Fn1;Gadd45a;Gak;Gapdh;Gfpt2;Gfra2;Glul;Gnaq;Golga7b;Gpd1l;Grin2b;Grk2;Grk3;Gsk3a;Gtf2h1;Gtf2h4;Gucy2g;Hdac4;Hdac9;Hecw1;Herc6;Hes1;Hgf;Hgs;Hhatl;Hk1;Hopx;Hr;Hsp90aa1;Hspbp1;Hsph1;Htatip2;Htr2a;Hunk;Ifih1;Igf1;Igfbp4;Igfbp6;Il12a;Il34;Il5;Incenp;Ing2;Inhbb;Itgav;Itgb3;Jdp2;Jmjd4;Josd1;Kalrn;Kat14;Kbtbd8;Kctd13;Kitl;Klhl12;Klhl22;Klhl3;Klhl40;Kras;Large1;Ldlrad4;Lmna;Lmtk2;Lrp4;Lrp8;Ltk;Lypla1;Lztr1;Mad2l1;Madd;Map2k5;Map3k10;Map3k21;Map3k5;Map3k9;Mapk10;Mapk11;Mapk14;Mapk8;Mapk9;Mapkapk2;Mapre3;Marchf5;Marchf6;Mark1;Mark3;Mast1;Mast2;Mast3;Mcrs1;Med24;Mef2c;Met;Mmd;Mob2;Mpi;Msl3;Myadm;Mylk;Mylk3;Nbn;Nceh1;Ncoa7;Ncor1;Ndfip1;Nek7;Neurod2;Nfe2l1;Nicn1;Nkx3-1;Nlk;Nmt1;Nmt2;Nog;Nos1ap;Npnt;Nrxn1;Nuak1;Nupr1;Opn3;Otub2;Otud1;Otud3;Otud7a;Oxr1;Pafah1b1;Pak1;Pak6;Pam;Pard6a;Parp6;Pcgf3;Pcmt1;Pde5a;Pdgfa;Pdgfb;Pdgfc;Pdk1;Pdxp;Pdzrn3;Pebp1;Pfn2;Pgap3;Phf20l1;Pih1d1;Pik3r1;Pik3r2;Pik3r6;Pin1;Pkig;Pmm1;Porcn;Ppia;Ppm1e;Ppm1k;Ppm1l;Ppme1;Ppp1r12a;Ppp1r16a;Ppp2ca;Ppp2r1a;Ppp2r2b;Ppp2r2c;Ppp2r3c;Ppp2r5a;Ppp2r5c;Ppp3cb;Ppp3cc;Ppp3r1;Ppp5c;Prag1;Prickle1;Prkaa2;Prkag2;Prkar1b;Prkce;Prkcg;Prkg2;Prmt8;Prnp;Psap;Psrc1;Pten;Ptk2;Ptp4a3;Ptpn1;Ptpn2;Ptpn3;Ptprj;Ptprk;Ptprn;Ptprn2;Ptpru;Pus7l;Pusl1;Pygo2;Rab3d;Rab6a;Rabgef1;Ramac;Ramp3;Ranbp9;Rap1b;Rap2a;Rapgef1;Rara;Rassf5;Rb1cc1;Rbm15b;Rcan1;Rcor2;Rell2;Riox1;Rnasel;Rnf10;Rnf11;Rnf112;Rnf115;Rnf126;Rnf14;Rnf144b;Rnf157;Rnf165;Rnf19b;Rnf208;Rnf217;Rnf220;Rnf38;Rnf39;Rnf41;Rock2;Rps6kc1;Rtf1;Rusc1;Sae1;Satb1;Sema7a;Senp2;Sh2d3c;Sh3gl2;Sh3rf3;Siah2;Sirpa;Sirt3;Sla;Slc39a10;Slc4a10;Slc8a2;Smpd1;Smyd2;Snca;Socs3;Socs7;Sorl1;Spata2;Sphk1;Spred2;Spred3;Srcin1;Sstr4;Ssu72;St3gal1;St3gal2;St3gal3;St3gal5;St6gal2;St6galnac6;St8sia5;Stk25;Stradb;Stt3b;Stx1a;Suds3;Sumo2;Syngap1;Tada2a;Tada3;Tbc1d24;Tbl1xr1;Tfrc;Tgfb3;Tgm3;Thap7;Thy1;Tlk1;Tnfaip1;Tnfaip3;Tnfrsf11a;Tnfrsf19;Tnks2;Tollip;Tox;Tpgs1;Tppp;Tpst2;Trabd2b;Traf5;Trim23;Trim3;Trim32;Trim37;Trim72;Trmt12;Trp53rka;Trpc6;Ttbk1;Ttl;Tusc3;Tyro3;Ube2e1;Ube2e2;Ube2e3;Ube2g1;Ube2k;Ube2l6;Ube2m;Ube2ql1;Ube2w;Ube3b;Ube3c;Ubr3;Uchl1;Uchl5;Ugcg;Ulk1;Ulk2;Usp12;Usp14;Usp25;Usp31;Usp33;Usp43;Usp46;Uvrag;Vcpkmt;Vegfc;Vegfd;Wars;Wbp2;Wee1;Wnk2;Wnt7b;Wwc1;Ywhaz;Zdhhc13;Zdhhc21;Zdhhc22;Zdhhc3;Zdhhc5;Zdhhc8;Zfp91	0.00582462
grey60	380	GO:0048016	0.00206842	2.78752	6.91524	15	44	inositol phosphate-mediated signaling	Adgrb2;Atp2b4;Chp1;Dyrk2;Edn1;Fhl2;Homer2;Igf1;Lmcd1;Pdgfb;Ppp3cb;Ppp3cc;Ppp3r1;Prnp;Rcan1	0.00585145
grey60	381	GO:0120034	0.00207741	2.10897	13.9877	25	89	positive regulation of plasma membrane bounded cell projection assembly	Apc;Arhgap35;Arpc2;Atmin;Brk1;Carmil2;Cfl1;Cobl;Dynll1;Fmr1;Fscn1;Gpm6a;Hdac4;Hsp90aa1;Nckap1;Ndel1;Palm;Rala;Septin7;Septin9;Tapt1;Tgfb3;Twf2;Wasl;Zmynd8	0.00586145
grey60	382	GO:0050432	0.00208404	2.48879	8.95838	18	57	catecholamine secretion	Chrna4;Crhr1;Cxcl12;Dtnbp1;Grk2;Htr2a;Kcnb1;Ly6e;Rab3a;Rtn4;Snca;Stx1a;Syt1;Syt13;Syt17;Syt5;Syt7;Vip	0.00586476
grey60	383	GO:0044091	0.00217662	2.90122	6.28658	14	40	membrane biogenesis	Cav2;Clip3;Flot1;Flot2;Gak;Lrp4;Nlgn2;Nrxn1;Nrxn2;Psap;Pten;Serinc1;Tlcd2;Ugcg	0.00609578
grey60	384	GO:0048589	0.00217747	1.36606	94.9274	121	604	developmental growth	Adra1a;Adra1b;Adrb1;Adrb3;Ahr;Apba1;Apba2;Apc;Bcl11a;Bcl2l11;Cacng7;Ccn3;Cdk5r1;Cdkl5;Cdkn1a;Cela1;Cfl1;Cobl;Cpne9;Cxcl12;Cyfip2;D130043K22Rik;Dclk1;Dipk2a;Dscam;Dusp6;Dysf;Edn1;Efna5;Eif4h;Emx1;Etnk2;Ext1;Fgf9;Flrt1;Fmn1;Fn1;Gpat4;Gpd2;Gpr21;Gsk3a;Hopx;Hsp90aa1;Ifrd1;Igf1;Large1;Lhx2;Lrp4;Ly6e;Mapk11;Mapk14;Mef2c;Mgll;Nbn;Ncor1;Ndel1;Nog;Nppc;Npy1r;Nr3c1;Nrn1;Ocm;Olfm1;Omg;Pafah1b1;Pak1;Pak6;Pin1;Plau;Plxna1;Poc1a;Pou3f2;Ppard;Psap;Pten;Ptgfrn;Ptk2;Ptn;Pygo2;Raph1;Rara;Rasal1;Rbp4;Rims1;Rims2;Rnf157;Rspo2;Rtf1;Rtn4;Rtn4r;Sema4f;Sema6b;Sema7a;Septin7;Sh3gl2;Shank1;Shank2;Siah1a;Slc1a2;Slc4a10;Slitrk1;Socs2;Sorbs2;Sptbn2;Syt1;Syt17;Tbl1xr1;Tnks2;Trpv2;Ttl;Twf2;Ulk1;Ulk2;Unc13a;Vgll4;Wasf1;Wnt10b;Wnt7b;Wwc1;Ybx3;Zpr1	0.00609578
grey60	385	GO:0048638	0.00219413	1.51394	50.4498	70	321	regulation of developmental growth	Adrb1;Adrb3;Ahr;Apc;Bcl11a;Bcl2l11;Cacng7;Cdk5r1;Cdkl5;Cdkn1a;Cfl1;Cpne9;Cxcl12;D130043K22Rik;Dscam;Dusp6;Edn1;Efna5;Fgf9;Fn1;Gpat4;Gpr21;Gsk3a;Hopx;Ifrd1;Igf1;Mapk11;Mapk14;Mef2c;Mgll;Ncor1;Ndel1;Nog;Nppc;Npy1r;Nr3c1;Ocm;Olfm1;Omg;Pafah1b1;Pak1;Pin1;Pou3f2;Ppard;Pten;Ptk2;Rasal1;Rbp4;Rims1;Rims2;Rnf157;Rtn4;Rtn4r;Sema4f;Sema6b;Sema7a;Siah1a;Socs2;Syt1;Syt17;Tnks2;Trpv2;Ttl;Twf2;Ulk1;Ulk2;Unc13a;Vgll4;Wwc1;Ybx3	0.00612646
grey60	386	GO:1903859	0.00224439	3.48396	4.40061	11	28	regulation of dendrite extension	Bcl11a;Cacng7;Cpne9;Rasal1;Rims1;Rims2;Rnf157;Rtn4;Syt1;Syt17;Unc13a	0.00622131
grey60	387	GO:1904861	0.00224439	3.48396	4.40061	11	28	excitatory synapse assembly	Lrfn1;Lrfn4;Lrrc4;Lrrtm2;Nlgn2;Nptx1;Nrxn1;Nrxn2;Pten;Shank1;Shank2	0.00622131
grey60	388	GO:0090066	0.00224975	1.42454	71.1956	94	453	regulation of anatomical structure size	Actr3b;Adcyap1;Adora1;Adra1a;Adra1b;Adrb1;Adrb3;Ahr;Akt3;Anxa7;Ap2m1;Arfip2;Arhgap35;Arhgap42;Arpc2;Arpc3;Arpc4;Asic2;Bcl11a;Brk1;Cacna1g;Capn1;Capza2;Carmil2;Cdk5r1;Cdkl5;Cfl1;Chrm3;Coro1a;Ctnna2;Cxcl12;D130043K22Rik;Dmtn;Dscam;Edn1;Efna5;Ext1;Fhod3;Fmn1;Fn1;Gmfb;Grk2;Hrh1;Hsp90aa1;Htr2a;Ifrd1;Iqgap2;Kcnma1;Mgll;Mtpn;Myadm;Nckap1;Ndel1;Nppc;Npy1r;Ocm;Olfm1;Omg;Pafah1b1;Pak1;Pde5a;Pdgfb;Pdxp;Pex11b;Pfn2;Pik3r2;Ppard;Prex1;Prkce;Prkg2;Prr16;Pten;Ptk2;Rap1gap2;Rap1gds1;Rb1cc1;Rock2;Rtn4;Rtn4r;Sema4f;Sema6b;Sema7a;Slc12a6;Spire1;Sptan1;Trpv2;Ttl;Twf2;Ulk1;Ulk2;Vip;Wasf1;Wasl;Wnt7b	0.00622131
grey60	389	GO:0032228	0.00225397	3.04468	5.65793	13	36	regulation of synaptic transmission, GABAergic	Adora1;Adra1a;Car7;Cckbr;Kras;Nlgn2;Npas4;Phf24;Prkce;Pten;Stxbp1;Usp46;Zdhhc3	0.00622131
grey60	390	GO:0018105	0.00225703	1.58018	40.3913	58	257	peptidyl-serine phosphorylation	Akt3;Angpt1;Arrb1;Atp2b4;Brsk1;Brsk2;Cab39;Camk1;Camk1d;Camk1g;Camk2a;Cdk5r1;Cnot9;Csnk1e;Csnk1g2;Csnk2a2;Dclk1;Dmd;Dmtn;Dyrk2;Dyrk3;Gadd45a;Gfra2;Gpd1l;Grk2;Gsk3a;Hgf;Hk1;Hsp90aa1;Lmtk2;Map3k10;Mapk14;Mapk8;Mapk9;Mapkapk2;Mark3;Mast1;Mast2;Mast3;Met;Nlk;Nrxn1;Pak1;Pdgfb;Pdk1;Pfn2;Prkce;Prkcg;Prkg2;Pten;Ramp3;Rock2;Sh2d3c;Snca;Tfrc;Tlk1;Ttbk1;Ulk1	0.00622131
grey60	391	GO:1905606	0.00228378	3.23131	5.02927	12	32	regulation of presynapse assembly	Cbln2;Farp1;Il1rapl2;Lrfn3;Lrfn4;Lrfn5;Nlgn2;Nrxn1;Ntng2;Slitrk1;Slitrk3;Snca	0.00627893
grey60	392	GO:0060997	0.0023097	2.26592	11.1587	21	71	dendritic spine morphogenesis	Adam10;Arhgap44;Cask;Cdk5r1;Cfl1;Ctnnd2;Cux2;Dtnbp1;Eef2k;Ephb3;Itpka;Kalrn;Lrp8;Pafah1b1;Pten;Septin7;Shank1;Shank2;Srcin1;Wasl;Zfp365	0.00633401
grey60	393	GO:0007265	0.00238039	1.53325	46.3636	65	295	Ras protein signal transduction	Abr;Adra1a;Adra1b;Adrb1;Arfgap1;Arhgap32;Arhgap35;Arhgap42;Arhgap44;Arhgdia;Arhgdig;Arhgef7;Arrb1;Brap;Brk1;Cadm4;Cdc42se2;Crk;Cyth2;Cyth3;Dab2ip;Dennd3;Dgkz;Dlc1;F2rl2;Farp1;Flot1;Git1;Igf1;Iqsec2;Kalrn;Kctd13;Kitl;Kras;Lztr1;Madd;Met;Mfn2;Mras;Nckap1;Net1;Prag1;Prex1;Psd3;Rabgef1;Rala;Rap1b;Rap2a;Rapgef1;Rasa2;Rasal1;Rasgrf2;Ripor1;Rock2;Rtn4;Rtn4r;Scai;Ssx2ip;Stard8;Stmn1;Stmn3;Syngap1;Tnfaip1;Ulk1;Wasf1	0.00651126
grey60	394	GO:0090276	0.00246774	1.75798	24.9892	39	159	regulation of peptide hormone secretion	Aacs;Abcc8;Acsl4;Adcyap1;Arhgef7;Arntl;Arrb1;Brsk2;Camk2n1;Cask;Cckbr;Ccn3;Cdk16;Crhbp;Dynll1;Efna5;Eipr1;Ensa;Fkbp1b;Glul;Inhbb;Kalrn;Kcnb1;Madd;Midn;Myrip;Nlgn2;Nrxn1;Oxct1;Pex5l;Pfkm;Ppard;Pparg;Ppp3cb;Prkce;Rbp4;Sirt3;Syt7;Vsnl1	0.00673304
grey60	395	GO:0040007	0.00255058	1.3041	131.39	161	836	growth	Acsl4;Adam10;Adra1a;Adra1b;Adrb1;Adrb3;Ahr;Apba1;Apba2;Apbb1;Apc;Bap1;Bcl11a;Bcl2l11;Cacng7;Ccn3;Cdk5r1;Cdkl5;Cdkn1a;Cela1;Cfl1;Clstn1;Cobl;Cpne9;Crk;Cspg5;Cxcl12;Cyfip2;D130043K22Rik;Dab2ip;Dact3;Dclk1;Dcun1d3;Dipk2a;Dscam;Dusp6;Dysf;Edn1;Efna5;Ei24;Eif4h;Emx1;Etnk2;Exosc9;Ext1;Extl3;Fam107a;Fgf9;Flrt1;Fmn1;Fn1;Foxk1;Frzb;Gas2l1;Gpat4;Gpd2;Gpr21;Gsk3a;Hopx;Hsp90aa1;Ifrd1;Igf1;Igfbp4;Igfbp5;Ing2;Klhl22;Large1;Lgi1;Lhx2;Lrp4;Ly6e;Map2k5;Mapk11;Mapk14;Mef2c;Mgll;Mtpn;Nbn;Ncor1;Ndel1;Nell2;Nog;Nppc;Npy1r;Nr3c1;Nrn1;Ocm;Olfm1;Omg;Opa3;Pafah1b1;Pak1;Pak6;Pin1;Plau;Plxna1;Poc1a;Pou3f2;Ppard;Pparg;Psap;Psrc1;Pten;Ptgfrn;Ptk2;Ptn;Ptprj;Pttg1;Pygo2;Raph1;Rara;Rasal1;Rbp4;Rims1;Rims2;Rnf157;Rspo2;Rtf1;Rtn4;Rtn4r;Sema4f;Sema6b;Sema7a;Septin7;Sertad1;Sh3gl2;Shank1;Shank2;Siah1a;Slc1a2;Slc4a10;Slitrk1;Socs2;Socs3;Socs7;Sorbs2;Sphk1;Sptbn2;Syt1;Syt17;Tbl1xr1;Tfcp2l1;Tgfb3;Tmem8b;Tnks2;Trim32;Trpv2;Ttl;Twf2;Ube2e3;Ulk1;Ulk2;Unc13a;Vgll4;Wasf1;Wnt10b;Wnt7b;Wwc1;Ybx3;Zmat3;Zpr1	0.00694146
grey60	396	GO:0005513	0.00266085	21.4928	0.785823	4	5	detection of calcium ion	Kcnmb2;Kcnmb4;Ryr2;Syt1	0.00720507
grey60	397	GO:2000812	0.00266085	21.4928	0.785823	4	5	regulation of barbed-end actin filament capping	Arpc2;Carmil2;Cfl1;Mtpn	0.00720507
grey60	398	GO:0045596	0.00270685	1.35698	94.6131	120	602	negative regulation of cell differentiation	Abca5;Abcc8;Actn4;Adcyap1;Ahr;Apbb1;Arntl;Asap1;Bcl11a;Bmerb1;Brinp1;Ccl17;Ccn3;Cdk5r1;Cntn4;Crmp1;Cyth2;D130043K22Rik;Dab2ip;Dact3;Dmtn;Dtnbp1;E2f1;Efemp1;Efna5;Fbxw7;Fezf2;Fgf9;Fmr1;Frzb;Gak;Gas2l1;Gpr137;Gsk3a;Hdac4;Hes1;Hopx;Id2;Ifrd1;Igf1;Igfbp5;Itgav;Itgb3;Jdp2;Kras;Ldlrad4;Lgals1;Lhx2;Lingo1;Lrp4;Mafb;Mkx;Nbn;Nme1;Nog;Nppc;Nr2f1;Nrg3;Ntm;Olfm1;Ovol2;Pafah1b1;Pak1;Pbx1;Pdgfb;Pik3r1;Plpp7;Ppard;Pparg;Ppp2ca;Prag1;Prickle1;Pten;Ptk2;Ptn;Ptpn2;Ranbp3l;Rap1gap2;Rara;Riox1;Rnf10;Rorb;Rtn4;Rtn4r;Rtn4rl1;Rtn4rl2;S1pr3;Sema4f;Sema6b;Sema7a;Sorl1;Sort1;Spock1;Spred2;Spred3;Stmn2;Syngap1;Tgfb1i1;Thy1;Tmem178;Tmem64;Tnpo2;Trim72;Trpc6;Ulk1;Ulk2;Usf3;Vasn;Vegfc;Wnt10b;Wnt4;Wnt7b;Wnt9a;Xylt1;Ywhah;Zbtb16;Zbtb46;Zc3h8;Zfp365;Zfpm1	0.00731121
grey60	399	GO:0051222	0.00271394	1.56416	40.7056	58	259	positive regulation of protein transport	Aacs;Acsl4;Adrb1;Apbb1;Arpc2;Arrb1;B3gat3;Cacnb3;Camk1;Camk2n1;Cask;Cd34;Cdk5r1;Cemip;Chp1;Chrm1;Dynll1;Exph5;Fbxw7;Gapdh;Glul;Gsk3a;H2-T23;Hsp90aa1;Igf1;Il5;Ipo5;Kcnb1;Mapk14;Myo18a;Myrip;Nlgn2;Oxct1;Pak1;Pard6a;Pfkm;Pik3r1;Pik3r2;Pmaip1;Ppard;Ppia;Ppp3cb;Prkce;Prnp;Rbp4;Ripor1;Scamp5;Sirt3;Sorl1;Tgfb3;Tmem30a;Unc13b;Vamp2;Vegfc;Vps35;Vsnl1;Wls;Zpr1	0.007312
grey60	400	GO:0001932	0.00276599	1.26721	167.38	200	1065	regulation of protein phosphorylation	Adcyap1;Adora1;Adra1a;Adra1b;Adrb3;Alkal1;Alkal2;Alox12b;Angpt1;Apc;Arl6ip5;Arrb1;Atp2b4;Atp6ap1;Atp6ap2;Atp6v0c;Bag1;Bmp3;C1qtnf1;Cab39;Cadm4;Camk1;Camk2n1;Camkk1;Camkk2;Casp3;Cav2;Cck;Ccl17;Ccn2;Ccne1;Ccnf;Ccng1;Ccni;Ccny;Cdk2ap1;Cdk5r1;Cdk5r2;Cdkn1a;Cemip;Chmp6;Chp1;Cks2;Clip3;Cnot9;Dab2ip;Dipk2a;Dlg3;Dmd;Dmtn;Dok5;Dtnbp1;Dusp22;Dusp3;Dusp6;Dusp7;Edn1;Eef2k;Efna5;Eif2ak1;Fbxw7;Fech;Fem1a;Fgf5;Fgf9;Flot1;Fmr1;Fn1;Gadd45a;Gfra2;Gnaq;Gpd1l;Grin2b;Grk2;Grk3;Gsk3a;Hes1;Hgf;Hgs;Hsp90aa1;Hsph1;Htr2a;Igf1;Igfbp4;Igfbp6;Il12a;Il34;Il5;Incenp;Inhbb;Itgb3;Kitl;Kras;Ldlrad4;Lrp4;Lrp8;Madd;Map2k5;Map3k10;Map3k21;Map3k5;Map3k9;Mapk9;Mapre3;Met;Mmd;Mob2;Myadm;Nbn;Ncor1;Nkx3-1;Nog;Npnt;Nrxn1;Pafah1b1;Pak1;Pak6;Pard6a;Pde5a;Pdgfa;Pdgfb;Pdgfc;Pebp1;Pfn2;Pih1d1;Pik3r1;Pik3r2;Pik3r6;Pin1;Pkig;Ppm1e;Ppp2ca;Ppp2r3c;Ppp2r5a;Ppp2r5c;Ppp5c;Prkag2;Prkar1b;Prkce;Prnp;Psap;Psrc1;Pten;Ptk2;Ptpn1;Ptpn2;Ptprj;Rabgef1;Ramp3;Ranbp9;Rap1b;Rap2a;Rapgef1;Rara;Rb1cc1;Rell2;Rnf41;Rock2;Sema7a;Senp2;Sh2d3c;Sh3gl2;Sh3rf3;Sirpa;Sirt3;Slc8a2;Smpd1;Snca;Socs3;Sorl1;Sphk1;Spred2;Spred3;Srcin1;Sstr4;Stk25;Stradb;Syngap1;Tada2a;Tada3;Tfrc;Tgfb3;Thy1;Tnfaip3;Tnfrsf11a;Tnfrsf19;Traf5;Trpc6;Ttbk1;Ube2k;Uchl1;Uvrag;Vegfc;Vegfd;Wars;Wnk2;Wnt7b;Wwc1;Ywhaz;Zfp91	0.00743359
grey60	401	GO:0014812	0.00277499	2.08924	13.5162	24	86	muscle cell migration	Arpc2;Ccn3;Crk;Fgf9;Hdac4;Igf1;Igfbp5;Itgb3;Kalrn;Mef2c;Met;Net1;Nr4a3;Pak1;Parva;Pcsk5;Pdgfa;Pdgfb;Plau;Plekho1;Plxna1;Ppard;Ptk2;Sorl1	0.00743769
grey60	402	GO:0010592	0.00278827	4.03601	3.30046	9	21	positive regulation of lamellipodium assembly	Arpc2;Brk1;Carmil2;Cfl1;Fscn1;Hdac4;Hsp90aa1;Nckap1;Twf2	0.00743769
grey60	403	GO:0050849	0.00278827	4.03601	3.30046	9	21	negative regulation of calcium-mediated signaling	Atp2b4;Chp1;Dyrk2;Egln1;Fhl2;Fkbp1b;Homer2;Prnp;Rcan1	0.00743769
grey60	404	GO:0007169	0.00287092	1.4127	70.8812	93	451	transmembrane receptor protein tyrosine kinase signaling pathway	Adora1;Angpt1;Apc;Blnk;Cadm4;Casp3;Cav2;Ccn2;Cdk5r1;Chmp6;Chn1;Cnot9;Crk;Cyfip2;Dab2ip;Dok5;Dusp3;Efemp1;Efna3;Efna5;Epha10;Ephb3;Ephb6;Ext1;Fbxw7;Fgf5;Fgf9;Flrt1;Flrt2;Gfra2;Gfra4;Git1;Gpr21;Gsk3a;Hgf;Hgs;Ift20;Igf1;Igfbp4;Igfbp5;Igfbp6;Il12a;Itgb3;Lmtk2;Ltk;Mapk14;Mapkapk2;Met;Ndel1;Nkx3-1;Nog;Nr4a3;Nrxn1;Pak1;Pdap1;Pdgfa;Pdgfb;Pdgfc;Pik3r1;Pik3r2;Pten;Ptk2;Ptp4a3;Ptpn1;Ptpn2;Ptprj;Rab7;Rabgef1;Rapgef1;Rnf115;Rnf126;Rtn4;Runx2;Schip1;Shc3;Sla;Slc2a8;Snca;Socs2;Socs3;Socs7;Sorl1;Sort1;Stmn1;Sulf2;Trim72;Tyro3;Ulk1;Vegfc;Vegfd;Wasf1;Wnt4;Zfand5	0.00762565
grey60	405	GO:0042221	0.00287293	1.17854	416.172	463	2648	response to chemical	Aacs;Abcc8;Abcg2;Ablim1;Abr;Ackr1;Actn4;Adam10;Adamtsl2;Adcy2;Adra1a;Adra1b;Ahr;Akap7;Akirin2;Akr1c18;Akt3;Amigo1;Angpt1;Anxa7;Apbb1;Apc;Arhgap35;Arl6ip5;Arntl;Arpc2;Arrb1;Asic2;Atf6;Atp1a1;Atp2b4;Atp6ap1;Atp6v0d1;Atp6v1a;Bag1;Bap1;Bnip3;Bnip3l;Boc;Brinp1;Brinp2;Brsk2;Cacna1a;Cacna1g;Cacna2d1;Cacnb4;Cadm4;Camk1d;Camk2a;Camk2n1;Capn1;Cask;Casp3;Cav2;Ccdc186;Ccdc3;Cck;Ccl17;Ccl27a;Ccn2;Ccn3;Cd34;Cdc34;Cdk16;Cdk5r1;Cfl1;Chn1;Chrdl1;Chrm1;Chrm3;Chrna4;Chrna5;Cnot9;Cntn4;Coro1a;Cpne8;Cpne9;Crhbp;Crhr1;Crk;Crmp1;Cux2;Cxcl12;Cyb5r4;Cyfip2;Cyp11a1;Cyp26b1;Dab2ip;Ddx1;Dmd;Dmtn;Dok5;Dpp4;Dscam;Dtnbp1;Dusp18;Dusp22;Dusp3;Dynll1;Dysf;E2f1;Edn1;Efna3;Efna5;Egln1;Egln3;Ei24;Eid2;Emx1;Eno1;Epha10;Ephb3;Ephb6;Etv1;Etv5;Ext1;Fam107a;Fancd2;Fbxo2;Fbxo27;Fbxw7;Fezf2;Fgf5;Fgf9;Fhl2;Fkbp1b;Flot1;Flrt1;Flrt2;Fmr1;Fn1;Fos;Fosb;Fosl2;Gabra1;Gabrb2;Gapdh;Gas2l1;Gfpt2;Ggt7;Gipc1;Git1;Glrb;Glul;Gnai1;Gnaq;Gnb1;Gpd1;Gpr21;Gramd1b;Grin2a;Grin2b;Grk2;Gsk3a;Gtf2h1;Hcn1;Hdac4;Hdac9;Hes1;Hgf;Hgs;Hivep1;Homer2;Hprt;Hrh1;Hsp90aa1;Hsph1;Htr1f;Htr2a;Htr5a;Id2;Ier2;Ifih1;Ifngr2;Igf1;Igfbp5;Igtp;Il11ra1;Il12a;Il17ra;Il34;Il5;Ildr2;Ina;Ing2;Inhbb;Ipo5;Itgav;Itgb3;Kalrn;Kcnb1;Kcnc2;Kcnh1;Kcnip3;Kcnk3;Kcnk4;Kcnma1;Kcnmb2;Kcnmb4;Klf6;Klhl22;Kras;Lancl1;Lancl2;Ldlrad4;Lgi1;Lhx2;Lifr;Lmtk2;Lrg1;Lrp11;Lrrc32;Lsp1;Ltbp1;Ltbp4;Ltk;Ly6e;Ly6g6e;Map2k5;Map3k5;Mapk11;Mapk14;Mapk8;Mapk9;Mapkapk2;Marchf6;Me1;Mef2c;Mest;Met;Mfn2;Mpv17;Mras;Msc;Msra;Mup3;Mylk;Mylk3;Myo18a;Nbl1;Nceh1;Ncoa7;Ncor1;Ncstn;Ndel1;Net1;Neurod2;Nfe2l1;Nfib;Nfil3;Nfkbib;Nfyb;Nkx3-1;Nlk;Nog;Npas4;Npnt;Nptx1;Nr3c1;Nr4a3;Nrcam;Nrg3;Nrros;Nrxn1;Ntn5;Nupr1;Ocm;Ovol2;Oxct1;Oxr1;Pafah1b1;Pak1;Palm;Palm3;Pam;Parva;Pcna;Pde4a;Pdgfa;Pdgfb;Pdgfc;Pdk1;Pdxp;Pemt;Pfkp;Pgk1;Pih1d1;Pik3cd;Pik3r1;Pik3r2;Pin1;Pip5k1c;Plxna1;Pmm1;Pou3f2;Ppard;Pparg;Ppm1e;Ppp1r12a;Ppp2ca;Ppp3cb;Ppp5c;Prex1;Prkaa2;Prkce;Prkcg;Prkg2;Prnp;Psap;Pten;Ptk2;Ptn;Ptp4a3;Ptpn1;Ptpn2;Ptprj;Ptprk;Ptprn;Ptprn2;Rab12;Rab15;Rab35;Rabgef1;Rad23b;Ramp3;Rangap1;Rap1b;Rap2a;Rapgef1;Rara;Rasal1;Rasl11b;Rbp4;Ripor1;Rnf112;Rnf126;Rnf14;Rnf165;Robo3;Rock2;Rorb;Rtf2;Rtn4;Rtn4r;Rtn4rl1;Runx2;Rxfp1;Ryr2;Sarm1;Satb2;Scn1b;Scn8a;Sdk1;Selenow;Sema4f;Sema6b;Sema7a;Sgtb;Sh3gl2;Shank1;Sigmar1;Sirpa;Sirt3;Slc12a6;Slc1a2;Slc25a23;Slc27a4;Slc2a8;Slc30a3;Slc30a4;Slc37a4;Slc3a2;Slc47a1;Slitrk5;Smpd1;Snca;Snx10;Socs2;Socs3;Socs7;Sorbs2;Sorl1;Sort1;Sox5;Spata2;Sphk1;Spred2;Spred3;Sstr1;Sstr2;Sstr4;Stk25;Stmn2;Stoml1;Stt3b;Stx8;Stxbp1;Sulf2;Syncrip;Syngr1;Synj1;Syp;Syt1;Syt13;Syt17;Syt5;Syt7;Tbc1d24;Tbr1;Tfrc;Tgfb1i1;Tgfb3;Thrb;Tigar;Tmem145;Tmem30a;Tmem38a;Tmub2;Tnfaip3;Tnfrsf11a;Tnnc1;Tollip;Traf5;Trim32;Trim72;Trpc6;Twf2;Txnrd2;Ube2k;Ube2w;Ubr3;Uchl1;Ufsp2;Ugcg;Ulk1;Unc13b;Usf2;Usp14;Usp25;Usp33;Usp46;Vamp2;Vasn;Vegfc;Vegfd;Vps35;Vsnl1;Wasf1;Wbp2;Wnt10b;Wnt4;Wnt7b;Ybx3;Ywhag;Ywhah;Ywhaz;Zc3h15;Zc3h8;Zfand2a;Zfand6;Zfp703;Zpr1;Zyx	0.00762565
grey60	406	GO:0051952	0.00289077	2.04467	14.302	25	91	regulation of amine transport	Adora1;Arl6ip5;Cacna1a;Cck;Chrna4;Crhr1;Cxcl12;Dtnbp1;Grin2b;Grk2;Htr2a;Kcnb1;Nat8l;Nr3c1;Rab3a;Rtn4;Snca;Stx1a;Stxbp1;Syt1;Syt13;Syt17;Syt5;Syt7;Vip	0.00762565
grey60	407	GO:0021819	0.0028942	5.37839	2.2003	7	14	layer formation in cerebral cortex	Bmerb1;Cdk5r1;Cdk5r2;Dab2ip;Lrp8;Pafah1b1;Socs7	0.00762565
grey60	408	GO:0050860	0.0028942	5.37839	2.2003	7	14	negative regulation of T cell receptor signaling pathway	Dgkz;Dusp22;Dusp3;Prnp;Ptpn2;Ptprj;Thy1	0.00762565
grey60	409	GO:0061061	0.00306804	1.38404	79.8396	103	508	muscle structure development	Adra1a;Adra1b;Adrb1;Angpt1;Apc;Arntl;Barx2;Boc;Cacnb4;Camk1;Cav2;Cby1;Ccl17;Ccn3;Col19a1;Cxcl12;Cyp26b1;Dmd;Dtnbp1;Dysf;Edn1;Egln1;Eid2;Eif5a;Etv1;Fgf9;Fhl2;Fhod3;Flot1;Flot2;Fos;Foxk1;Gsk3a;Hdac4;Hdac9;Hes1;Hira;Hivep3;Hopx;Id2;Ifrd1;Ift20;Igf1;Igfbp5;Jph1;Klhl40;Kras;Large1;Lgals1;Lmna;Ly6e;Map3k5;Mapk11;Mapk14;Mef2c;Mef2d;Met;Mkx;Msc;Mylk;Mylk3;Nog;Npnt;Nr3c1;Nupr1;Olfm2;Pak1;Pdgfb;Pdlim1;Pik3r1;Pin1;Pld3;Plekho1;Plpp7;Ppard;Prickle1;Pten;Ptgfrn;Ranbp3l;Rara;Rbp4;Rcan1;Rnf165;Ryr2;Scn8a;Sorbs2;Sort1;Sypl2;Tcap;Tnnc1;Tnnt1;Tnpo2;Trim32;Trim72;Tshz3;Uchl1;Vgll4;Wnt10b;Wnt4;Wnt7b;Ybx3;Zbtb18;Zfpm1	0.00804646
grey60	410	GO:0019233	0.00306888	1.97004	15.8736	27	101	sensory perception of pain	Adcyap1;Adora1;Adrb1;Cacna1a;Cacnb3;Cck;Cckbr;Ccn3;Chrna4;Cxcl12;Edn1;Grin2a;Grin2b;Grk2;Grm8;Htr2a;Kcnc4;Kcnip3;Kcnk4;Mgll;Nlgn2;Npy1r;Phf24;Rtn4;Scn1a;Uchl1;Vip	0.00804646
grey60	411	GO:0071709	0.00308287	3.07715	5.18643	12	33	membrane assembly	Cav2;Flot1;Flot2;Gak;Lrp4;Nlgn2;Nrxn1;Nrxn2;Psap;Pten;Tlcd2;Ugcg	0.00806346
grey60	412	GO:0014047	0.0031092	3.29009	4.55777	11	29	glutamate secretion	Adora1;Apba1;Cck;Dtnbp1;Gipc1;Grin2b;Grm2;Nr3c1;Pak1;Snca;Stxbp1	0.00811261
grey60	413	GO:0051648	0.00316211	1.74136	24.5177	38	156	vesicle localization	Actn4;Ap3m2;Ap3s1;Bicdl1;Bloc1s6;Borcs5;Btbd8;Ccdc186;Cep19;Chp1;Dctn2;Dipk2a;Dnm1;Dtnbp1;Dync1i1;Eipr1;Klhl12;Lin7a;Madd;Mapk8;Myrip;Ndel1;Nlgn2;Nrxn1;Pafah1b1;Pten;Rab1a;Rab3a;Snap91;Snca;Syn1;Syn2;Synj1;Tpgs1;Trak1;Vps33a;Wasl;Ykt6	0.00823067
grey60	414	GO:0016052	0.00318363	1.91005	17.4453	29	111	carbohydrate catabolic process	Adra1b;Adrb1;Aldoa;Cbfa2t3;Eno1;Foxk1;Foxk2;Galt;Gapdh;Gpd1;Hdac4;Hk1;Hkdc1;Htr2a;Igf1;Ldha;Mpi;Ncor1;Nupr1;Pfkm;Pfkp;Pgam1;Pgk1;Prkaa2;Prkag2;Rb1cc1;Slc2a6;Tigar;Tpi1	0.00824923
grey60	415	GO:0097479	0.00318458	2.36693	9.27271	18	59	synaptic vesicle localization	Ap3m2;Ap3s1;Bloc1s6;Borcs5;Btbd8;Dnm1;Dtnbp1;Lin7a;Madd;Nlgn2;Nrxn1;Pten;Rab3a;Snap91;Snca;Syn1;Syn2;Synj1	0.00824923
grey60	416	GO:0019722	0.0032561	1.80149	21.3744	34	136	calcium-mediated signaling	Adgrb2;Adgrl1;Atp1b1;Atp2b4;Calm1;Calm2;Calm3;Camkk2;Chp1;Chrm3;Dmd;Dmtn;Dyrk2;Edn1;Egln1;Fhl2;Fkbp1b;Hdac4;Homer2;Igf1;Lmcd1;Ncald;Neurod2;Ppp3cb;Ppp3cc;Ppp3r1;Prnp;Ptprj;Rcan1;Ryr2;Slc8a2;Sphk1;Tmem38a;Tox3	0.0084142
grey60	417	GO:0031630	0.00337937	6.452	1.72881	6	11	regulation of synaptic vesicle fusion to presynaptic active zone membrane	Cplx1;Cplx2;Cplx3;Rab3a;Syt1;Syt7	0.00869846
grey60	418	GO:0099054	0.00338229	2.60718	7.22957	15	46	presynapse assembly	Bsn;Cbln2;Farp1;Il1rapl2;Lrfn3;Lrfn4;Lrfn5;Lrp4;Nlgn2;Nrxn1;Ntng2;Pten;Slitrk1;Slitrk3;Snca	0.00869846
grey60	419	GO:0007264	0.00345271	1.44437	59.0939	79	376	small GTPase mediated signal transduction	Abr;Adra1a;Adra1b;Adrb1;Arfgap1;Arhgap1;Arhgap25;Arhgap26;Arhgap32;Arhgap35;Arhgap42;Arhgap44;Arhgdia;Arhgdig;Arhgef7;Arrb1;Brap;Brk1;Cadm4;Cdc42se2;Chm;Chn1;Crk;Cyth2;Cyth3;Dab2ip;Dennd3;Dgkz;Dlc1;F2rl2;Farp1;Flot1;Garnl3;Git1;Igf1;Iqsec2;Kalrn;Kctd13;Kitl;Kras;Lztr1;Madd;Met;Mfn2;Mras;Nckap1;Net1;Prag1;Prex1;Psd3;Rabgef1;Rala;Rap1b;Rap1gap2;Rap2a;Rapgef1;Rapgef5;Rapgefl1;Rasa2;Rasal1;Rasgrf2;Rheb;Rhobtb1;Rhof;Ripor1;Rnd1;Rock2;Rtn4;Rtn4r;Scai;Sh2d3c;Ssx2ip;Stard8;Stmn1;Stmn3;Syngap1;Tnfaip1;Ulk1;Wasf1	0.00885839
grey60	420	GO:0031345	0.00349094	1.64538	30.3328	45	193	negative regulation of cell projection organization	Arhgap44;Asap1;Bcl11a;Cdk5r1;Cfl1;Crmp1;Cyth2;D130043K22Rik;Dtnbp1;Efemp1;Gak;Grin2b;Gsk3a;Hes1;Ifrd1;Lgals1;Lrp4;Nr2f1;Nrxn1;Ntm;Pafah1b1;Pfn2;Prag1;Prnp;Pten;Ptk2;Rap1gap2;Rtn4;Rtn4r;Rtn4rl1;Rtn4rl2;Sema4f;Sema6b;Sema7a;Spock1;Stmn2;Syngap1;Tbc1d30;Thy1;Trpc6;Ulk1;Ulk2;Xylt1;Ywhah;Zfp365	0.00893515
grey60	421	GO:0070493	0.00351929	8.95823	1.25732	5	8	thrombin-activated receptor signaling pathway	F2rl2;Iqgap2;Met;Snca;Stmn1	0.00895605
grey60	422	GO:0098967	0.00351929	8.95823	1.25732	5	8	exocytic insertion of neurotransmitter receptor to postsynaptic membrane	Cplx1;Snap25;Snap47;Stx1b;Vamp2	0.00895605
grey60	423	GO:0050433	0.0035241	2.41137	8.64405	17	55	regulation of catecholamine secretion	Chrna4;Crhr1;Cxcl12;Dtnbp1;Grk2;Htr2a;Kcnb1;Rab3a;Rtn4;Snca;Stx1a;Syt1;Syt13;Syt17;Syt5;Syt7;Vip	0.00895605
grey60	424	GO:0016043	0.00362344	1.14729	714.785	768	4548	cellular component organization	4930447C04Rik;Aak1;Abca5;Abcc8;Abcd2;Abcg2;Abhd17a;Ablim1;Abr;Acap3;Acd;Acsl4;Actn4;Actr3b;Adam10;Adamts15;Adamts8;Adamtsl2;Adcy1;Adcyap1;Adgrb2;Adgrg6;Adgrl1;Adrb1;Agfg1;Agtpbp1;Ahr;Aimp2;Akt3;Aldh1a3;Alkal1;Alkal2;Amigo1;Angpt1;Ankrd27;Anp32e;Anxa7;Ap2a1;Ap2m1;Apba1;Apbb1;Apc;Arfgap1;Arfip2;Arhgap25;Arhgap26;Arhgap35;Arhgap44;Arhgdia;Arhgef7;Arl1;Arpc2;Arpc3;Arpc4;Arrb1;Asap1;Asic2;Atcay;Atg9a;Atl1;Atmin;Atp6ap2;Atp6v0c;Atp6v0d1;Atp6v1d;Atp9a;Atpif1;Atxn7l3;Azin1;Azin2;B4galt5;Bap1;Bcl11a;Bcl2l11;Bcl2l2;Becn1;Bicdl1;Bloc1s6;Bmerb1;Bnip3;Bnip3l;Boc;Bop1;Brd9;Brdt;Brk1;Brpf1;Brsk1;Brsk2;Bsn;Btbd8;C1ql3;Cabp1;Cacna1a;Cacnb3;Cacnb4;Cacng2;Cacng7;Cadps2;Calm1;Calm2;Calm3;Camk1;Camk1d;Camk2a;Camk2g;Cap2;Capn1;Capza2;Carmil2;Cask;Casp3;Catsperz;Cav2;Cbfa2t2;Cbln2;Cbx6;Cby1;Ccdc136;Ccdc80;Cck;Ccl27a;Ccn2;Ccn3;Ccne1;Ccnf;Cd34;Cdc27;Cdc34;Cdc42bpb;Cdh10;Cdh12;Cdh22;Cdk16;Cdk5r1;Cdkl5;Cdkn1a;Cds1;Cep19;Cfl1;Chd3;Chd5;Chmp1a;Chmp2b;Chmp6;Chn1;Chp1;Ciapin1;Cks2;Clec16a;Clip1;Clip2;Clip3;Cln6;Clstn1;Cnksr2;Cntn4;Cobl;Col19a1;Col22a1;Col8a1;Cops7a;Coro1a;Cplx1;Cplx2;Cplx3;Cpne9;Crk;Crmp1;Csgalnact1;Cspg5;Ctnna2;Ctnnd2;Cux2;Cxcl12;Cyfip2;Cyp26b1;Cyth2;D130043K22Rik;Dab2ip;Dact3;Dclk1;Dclre1a;Dctn2;Dcun1d3;Ddx1;Dffa;Dgkz;Dlc1;Dlgap1;Dmac1;Dmd;Dmp1;Dmtn;Dnajb1;Dnajb6;Dnajc6;Dnal1;Dnm1;Dpp4;Drp2;Dscam;Dtnbp1;Dusp18;Dusp22;Dusp3;Dym;Dynll1;Dyrk3;Dysf;Edn1;Eef2k;Efemp1;Efna3;Efna5;Egln1;Ehbp1;Ei24;Eid1;Eid2;Eif4h;Eif5a;Elavl4;Emx1;Enc1;Eno1;Epc2;Epha10;Ephb3;Ephb6;Epn1;Epop;Eps15;Erc2;Etv1;Etv5;Etv6;Exosc9;Ext1;Extl3;Eya1;Eya4;Fam107a;Fam174b;Fancd2;Fap;Farp1;Fbxo31;Fbxo45;Fbxw5;Fbxw7;Fech;Fezf2;Fhod3;Fkbp1b;Flot1;Flot2;Flrt1;Flrt2;Fmn1;Fmnl1;Fmr1;Fn1;Foxk1;Frzb;Fscn1;Gabra1;Gabrb2;Gadd45a;Gak;Gapdh;Gas2l1;Gas7;Gda;Git1;Glrb;Gls;Gmfb;Gnai1;Golm1;Gopc;Gpm6a;Gprin1;Grin2a;Grin2b;Gsk3a;Habp4;Hcfc2;Hcn1;Hdac4;Hdac9;Hecw1;Hes1;Hgf;Hgs;Higd2a;Hira;Hopx;Hprt;Hr;Hsp90aa1;Hsph1;Ifrd1;Ift20;Ift57;Igf1;Igfbp4;Igfbp5;Igsf21;Il1rapl2;Il5;Ina;Incenp;Ing2;Iqgap2;Iqsec2;Itgav;Itgb3;Itpa;Itpka;Jdp2;Jmjd4;Kalrn;Kat14;Katnb1;Kcnb1;Kcnb2;Kcnc2;Kcnc4;Kcnf1;Kcng4;Kcnma1;Kcns1;Kcns3;Kcnv1;Kctd13;Kctd16;Kctd2;Kctd3;Kif3c;Kifc2;Klc1;Klhl12;Klhl22;Kras;L3mbtl3;Laptm4b;Ldlrad4;Lgals1;Lgi1;Lhx2;Lifr;Lig4;Lingo1;Lipg;Lix1;Lmna;Lmo4;Lmtk2;Lnpk;Lrfn1;Lrfn2;Lrfn3;Lrfn4;Lrfn5;Lrp4;Lrp8;Lrrc24;Lrrc4;Lrrc4c;Lrrtm2;Lsp1;Ltk;Lurap1;Lyzl4;Mad2l1;Mad2l1bp;Map1lc3a;Map1lc3b;Map2k5;Map6;Map9;Mapk14;Mapk8;Mapk9;Mapre3;Marchf5;Mark1;Mark3;Mast1;Mast2;Mast3;Mcrs1;Mef2c;Met;Mff;Mfn2;Mgll;Mical2;Mief1;Mkx;Mllt11;Mmp17;Mob2;Mpp2;Mpv17;Mpv17l;Msl3;Msrb1;Msrb2;Mtfp1;Mtpn;Myadm;Mylk;Mylk3;Myo18a;Napa;Napb;Nav3;Nbl1;Nbn;Ncan;Nckap1;Ncor1;Ndel1;Negr1;Nek7;Neurod2;Nfe2l1;Nfib;Nip7;Nlgn2;Nme1;Nog;Npas4;Npnt;Nptx1;Nptxr;Nr2f1;Nr3c1;Nr4a3;Nrcam;Nrn1;Nrxn1;Nrxn2;Nsf;Ntm;Ntn4;Ntn5;Ntng2;Nudcd3;Numb;Nupr1;Ocm;Olfm1;Omg;Opa3;Otub2;Pacsin1;Pacsin3;Pafah1b1;Pak1;Pak6;Palm;Pam;Pank2;Pard6a;Parp6;Parva;Pcgf3;Pcna;Pcsk5;Pdgfa;Pdgfb;Pdgfc;Pdlim1;Pdxp;Pdzrn3;Pebp1;Pet100;Pex11b;Pex5l;Pfkm;Pfkp;Pfn2;Phactr3;Phf20l1;Pi4ka;Pih1d1;Pik3r1;Pik3r2;Pin1;Pip4k2c;Pip5k1c;Pitpna;Plekho1;Pls3;Plxna1;Pmaip1;Pmpca;Poc1a;Poldip2;Pou3f2;Ppard;Pparg;Ppfia3;Ppia;Ppm1e;Ppp1r12a;Ppp2r1a;Ppp2r2b;Ppp2r3c;Ppp3cb;Ppp3cc;Ppp3r1;Ppp5c;Prag1;Prelid1;Prex1;Prickle2;Prkaa2;Prkce;Prkg2;Prmt8;Prnp;Prr16;Prune1;Psap;Psrc1;Pten;Ptgfrn;Ptk2;Ptn;Ptpn1;Ptprj;Ptprk;Ptprn;Pttg1;Pygo2;Rab18;Rab1a;Rab35;Rab3a;Rab7;Rabgef1;Rad23b;Rala;Ramac;Ranbp9;Rap1b;Rap1gap2;Rap1gds1;Rap2a;Rapgef1;Raph1;Rasal1;Rb1cc1;Rcor2;Reep2;Rheb;Rhobtb1;Rhof;Rhot1;Rilpl1;Rims1;Rims2;Rims4;Riox1;Rnd1;Rnf112;Rnf157;Rnf165;Rnf41;Robo3;Rock2;Rph3a;Rtf1;Rtn3;Rtn4;Rtn4r;Rtn4rl1;Rtn4rl2;Rxfp1;Sac3d1;Samd9l;Sarm1;Satb1;Satb2;Scamp5;Scara3;Scn1b;Sco2;Sdk1;Sdk2;Sec22b;Sec23a;Sema4f;Sema6b;Sema7a;Septin11;Septin6;Septin7;Septin8;Septin9;Serpini1;Sertad1;Sh3gl2;Shank1;Shank2;Siah1a;Sigmar1;Sirpa;Slc12a6;Slc17a7;Slc1a2;Slc25a46;Slc35f6;Slc8a2;Slitrk1;Slitrk3;Slitrk4;Slitrk5;Smap1;Smyd2;Snap25;Snap47;Snap91;Snca;Sncb;Snph;Snx10;Snx11;Socs2;Sorbs2;Sorl1;Sort1;Sphk1;Spire1;Spock1;Sptan1;Sptbn2;Sptssb;Srcin1;Srpx2;Ssx2ip;Stard8;Stk25;Stmn1;Stmn2;Stmn3;Stmn4;Stradb;Stx1a;Stx1b;Stx7;Stx8;Stxbp1;Stxbp5;Suds3;Sulf2;Sun1;Supt4a;Syn1;Syngap1;Syngr1;Synj1;Synj2;Synpo;Sypl2;Syt1;Syt13;Syt17;Syt7;Tacc1;Tada2a;Tada3;Tango2;Tapt1;Tbc1d24;Tbc1d25;Tbc1d30;Tbl1xr1;Tbpl1;Tbr1;Tcap;Tecpr1;Tex264;Tfcp2l1;Tfip11;Tfrc;Tgfb3;Tgfbrap1;Tgm3;Thap7;Thbs2;Thy1;Tigar;Timm13;Tlcd2;Tlk1;Tmem14a;Tmem159;Tmem30a;Tmem38a;Tnfaip1;Tnfaip3;Tnfrsf11b;Tnks2;Tnnt1;Tox;Tpgs1;Tpm3;Tppp;Tpst2;Trabd2b;Trak1;Triap1;Trim32;Trim37;Trim72;Trim9;Trpc6;Trpv2;Ttbk1;Ttc19;Ttl;Tub;Tuba4a;Tuba8;Tubg2;Twf2;Ube2e1;Ube2k;Ubl4a;Uchl1;Ugcg;Ulk1;Ulk2;Unc13a;Unc13b;Usp33;Usp46;Uvrag;Vamp2;Vgll4;Vps33a;Vps35;Wars;Wasf1;Wasl;Wbp2;Wdpcp;Wee1;Wnt10b;Wnt4;Wnt7b;Xylt1;Ywhah;Ywhaz;Zfand6;Zfp365;Zfp703;Zfpm1;Zmat3;Zmiz2;Zmynd8;Zpr1;Zyx	0.00916548
grey60	425	GO:0090257	0.0036449	1.66165	28.7611	43	183	regulation of muscle system process	Abcc8;Adk;Adora1;Adra1a;Adra1b;Adrb1;Arhgap42;Atp1a1;Atp1b1;Atp2b4;Becn1;Camk2g;Ccn2;Chrm3;Dmd;Edn1;Fkbp1b;Grk2;Gsk3a;Hdac4;Igf1;Igfbp5;Kcnma1;Lmcd1;Lmna;Mef2c;Mlip;Mtpn;Npnt;Nppc;Nr3c1;Nr4a3;Pak1;Pde5a;Pin1;Ptk2;Rock2;Ryr2;Sphk1;Sstr2;Tmem38a;Tnnc1;Tnnt1	0.00916548
grey60	426	GO:0035272	0.00364742	2.69347	6.60091	14	42	exocrine system development	Cela1;Clcn2;Hgf;Igf1;Met;Nfib;Nkx3-1;Ntn4;Pdgfa;Pdgfb;Plxna1;Rab26;Tfcp2l1;Wls	0.00916548
grey60	427	GO:0035690	0.00364742	2.69347	6.60091	14	42	cellular response to drug	Asic2;Crhbp;Mef2c;Mylk;Pde4a;Ppm1e;Ppp1r12a;Ppp3cb;Prkaa2;Prnp;Rap1b;Rap2a;Tfrc;Uchl1	0.00916548
grey60	428	GO:0033605	0.00364914	4.30369	2.82896	8	18	positive regulation of catecholamine secretion	Chrna4;Cxcl12;Grk2;Kcnb1;Rtn4;Stx1a;Syt1;Vip	0.00916548
grey60	429	GO:1903169	0.00366522	1.88686	17.6024	29	112	regulation of calcium ion transmembrane transport	Adrb1;Ahr;Atp1b1;Cacna1a;Cacna2d1;Cacnb3;Cacnb4;Cacng6;Cemip;Coro1a;Crhr1;Dmd;Dysf;Fkbp1b;Fmr1;Itgb3;Nos1ap;Ppp2ca;Prkce;Prnp;Ramp3;Ryr2;Sestd1;Snca;Stac2;Stim2;Thy1;Tmem38a;Tspan13	0.00918441
grey60	430	GO:0001678	0.00371011	1.84016	19.1741	31	122	cellular glucose homeostasis	Aacs;Abcc8;Arrb1;Brsk2;Camk2n1;Ccdc186;Cdk16;Dynll1;Efna5;Fkbp1b;Foxk1;Foxk2;Grk2;Hk1;Hkdc1;Igf1;Kcnb1;Nrxn1;Oxct1;Pih1d1;Pik3r1;Pik3r2;Ppard;Ppp2ca;Ppp3cb;Prkaa2;Prkce;Ptprn;Ptprn2;Unc13b;Vsnl1	0.00927529
grey60	431	GO:0010038	0.00375628	1.59239	34.5762	50	220	response to metal ion	Abcc8;Akr1c18;Anxa7;Bnip3;Cacna1g;Cpne8;Cpne9;Crhbp;Dmtn;Fn1;Fos;Fosb;Grin2a;Gsk3a;Hcn1;Id2;Kcnh1;Kcnip3;Kcnma1;Kcnmb2;Kcnmb4;Mapk8;Mapk9;Mef2c;Mylk;Ncstn;Neurod2;Nfe2l1;Nptx1;Nrxn1;Pam;Pparg;Ppp2ca;Ppp5c;Prkaa2;Prnp;Rasal1;Ryr2;Slc25a23;Slc30a3;Slc30a4;Snca;Syt1;Syt13;Syt17;Syt5;Syt7;Tfrc;Tigar;Tnnc1	0.00935499
grey60	432	GO:0031646	0.0037594	2.20114	10.8444	20	69	positive regulation of nervous system process	Cacnb3;Cck;Cux2;Grin2a;Grk2;Hgf;Igf1;Nlgn2;Nrxn1;Pten;Rims1;Rims2;Rnf10;Shank1;Shank2;Stx1a;Stx1b;Tbc1d24;Tppp;Unc13b	0.00935499
grey60	433	GO:0050890	0.00382112	1.51667	43.8489	61	279	cognition	Abcc8;Adcy1;Adora1;Adra1b;Adrb1;Amph;Apbb1;B4galt2;Brinp1;Brsk1;Casp3;Cck;Chmp2b;Chrm1;Chrna4;Cic;Crhr1;Ctnnd2;Cux2;Elavl4;Fam107a;Gmfb;Grin2a;Grin2b;Hrh1;Htr2a;Ift20;Igf1;Kalrn;Kras;Mef2c;Ncstn;Neurod2;Nog;Npas4;Nptx2;Nrxn1;Nrxn2;Pafah1b1;Pak1;Pak6;Pde5a;Prkar1b;Prnp;Pten;Ptn;Rcan1;Shank1;Shank2;Shc3;Slc17a7;Slc8a2;Snap25;Sobp;Syngap1;Synj1;Synpo;Tbr1;Ttbk1;Tusc3;Vip	0.0094201
grey60	434	GO:0035494	0.00387707	Inf	0.471494	3	3	SNARE complex disassembly	Napa;Napb;Nsf	0.0094201
grey60	435	GO:0042078	0.00387707	Inf	0.471494	3	3	germ-line stem cell division	Etv5;Ing2;Zbtb16	0.0094201
grey60	436	GO:0048133	0.00387707	Inf	0.471494	3	3	male germ-line stem cell asymmetric division	Etv5;Ing2;Zbtb16	0.0094201
grey60	437	GO:0070494	0.00387707	Inf	0.471494	3	3	regulation of thrombin-activated receptor signaling pathway	Met;Snca;Stmn1	0.0094201
grey60	438	GO:0070495	0.00387707	Inf	0.471494	3	3	negative regulation of thrombin-activated receptor signaling pathway	Met;Snca;Stmn1	0.0094201
grey60	439	GO:0090176	0.00387707	Inf	0.471494	3	3	microtubule cytoskeleton organization involved in establishment of planar polarity	Brsk1;Brsk2;Pafah1b1	0.0094201
grey60	440	GO:0097116	0.00387707	Inf	0.471494	3	3	gephyrin clustering involved in postsynaptic density assembly	Nlgn2;Nrxn1;Nrxn2	0.0094201
grey60	441	GO:0098728	0.00387707	Inf	0.471494	3	3	germline stem cell asymmetric division	Etv5;Ing2;Zbtb16	0.0094201
grey60	442	GO:2000124	0.00387707	Inf	0.471494	3	3	regulation of endocannabinoid signaling pathway	Abhd6;Camk2a;Mgll	0.0094201
grey60	443	GO:0007167	0.00388966	1.315	110.015	136	700	enzyme linked receptor protein signaling pathway	Adamtsl2;Adora1;Akap7;Angpt1;Apc;Blnk;Bmp3;Cadm4;Casp3;Cav2;Ccn2;Ccn3;Cdk5r1;Chmp6;Chn1;Chrdl1;Cnot9;Crk;Cyfip2;D130043K22Rik;Dab2ip;Dact2;Dok5;Dusp22;Dusp3;Efemp1;Efna3;Efna5;Eid2;Epha10;Ephb3;Ephb6;Ext1;Fbxw7;Fgf5;Fgf9;Flrt1;Flrt2;Fos;Gfra2;Gfra4;Gipc1;Git1;Gpr21;Gsk3a;Gucy2g;Hes1;Hgf;Hgs;Hivep1;Ift20;Igf1;Igfbp4;Igfbp5;Igfbp6;Il12a;Ing2;Inhbb;Itgb3;Ldlrad4;Lifr;Lmtk2;Lrg1;Lrrc32;Ltbp1;Ltbp4;Ltk;Mapk14;Mapkapk2;Met;Nbl1;Nceh1;Ndel1;Nkx3-1;Nlk;Nog;Npnt;Nppc;Nr4a3;Nrros;Nrxn1;Ovol2;Pak1;Pdap1;Pdgfa;Pdgfb;Pdgfc;Pik3r1;Pik3r2;Pin1;Ppm1l;Pten;Ptk2;Ptp4a3;Ptpn1;Ptpn2;Ptprj;Ptprk;Rab7;Rabgef1;Rapgef1;Rasl11b;Rnf115;Rnf126;Rnf165;Rtn4;Runx2;Schip1;Shc3;Sla;Slc2a8;Snca;Socs2;Socs3;Socs7;Sorl1;Sort1;Spred2;Spred3;Stmn1;Stoml1;Sub1;Sulf2;Tgfb1i1;Tgfb3;Trim72;Tyro3;Ulk1;Vasn;Vegfc;Vegfd;Wasf1;Wnt4;Zfand5;Zfp703;Zyx	0.0094201
grey60	444	GO:0033173	0.00389176	2.80058	5.97226	13	38	calcineurin-NFAT signaling cascade	Adgrb2;Atp2b4;Chp1;Dyrk2;Fhl2;Homer2;Igf1;Lmcd1;Ppp3cb;Ppp3cc;Ppp3r1;Prnp;Rcan1	0.0094201
grey60	445	GO:0021700	0.00389948	1.5731	36.305	52	231	developmental maturation	Adgrl1;Ankrd27;B4galt5;Barx2;Bcl11a;Bloc1s6;Cacna1a;Catsperz;Cdk5r1;Cdk5r2;Clstn1;Dab2ip;Gnaq;Gpat4;Hes1;Id2;Igf1;Igsf21;Kcnma1;L3mbtl3;Mbtps2;Neurod2;Nppc;Nrcam;Nrxn1;Ntn4;Palm;Pdgfb;Pebp1;Phospho1;Ppard;Pparg;Ppp2r1a;Pten;Ptprn;Rab3a;Rnd1;Runx2;Shank1;Slc17a7;Slc26a8;Snx10;Srrm4;Stxbp1;Tfcp2l1;Tusc2;Tut7;Unc13a;Unc13b;Wnt10b;Xylt1;Ywhaz	0.0094201
grey60	446	GO:0048513	0.00393647	1.17959	368.865	412	2347	animal organ development	Aacs;Abr;Adam10;Adam19;Adamtsl2;Adcyap1;Adgrg6;Adra1a;Adra1b;Adrb1;Agtpbp1;Ahr;Aimp2;Akt3;Aldh1a3;Alox12b;Amigo1;Angpt1;Ank;Apc;Arhgap35;Arhgef7;Arntl;Arrb1;Atf6;Atoh7;Atp6ap1;Atpif1;Atrnl1;B4galt2;Barx2;Basp1;Bcl11a;Bcl2l11;Bcl2l2;Bmerb1;Bmp3;Boc;Cacna1a;Cacnb4;Capn1;Carmil2;Casp3;Cav2;Cbfa2t3;Cby1;Cckbr;Ccn2;Ccn3;Ccnf;Cd34;Cdk5r1;Cdk5r2;Cdkn1a;Cela1;Cfl1;Chd5;Chrdl1;Ciapin1;Cic;Clcn2;Cobl;Col19a1;Col8a1;Crhr1;Crip2;Crk;Csgalnact1;Ctnna2;Ctsb;Ctsk;Cxcl12;Cyp26b1;Dab2ip;Dact2;Dact3;Dclk1;Dctn5;Dipk2a;Dlc1;Dmd;Dmp1;Dmtn;Dnajb6;Dnajc30;Dscam;Dtnbp1;Dusp6;Dym;Dyrk3;Dysf;E2f1;Edn1;Efemp1;Efna5;Egln1;Eid2;Eif2ak1;Emx1;Ephb3;Epn1;Etnk2;Etv1;Etv5;Etv6;Exoc6;Exph5;Ext1;Eya1;Eya4;Faim2;Fancd2;Fbxo45;Fbxw7;Fech;Fezf2;Fgf5;Fgf9;Fhl2;Fhod3;Fjx1;Flot1;Flrt2;Fmn1;Fn1;Fos;Fosl2;Foxk1;Frzb;Gabrb2;Gak;Gas2l1;Gcnt4;Gnaq;Gnb1;Gpat4;Gpd2;Gpm6a;Gpr137;Grin2b;Grk2;Gsk3a;H2-T23;Hcn1;Hdac4;Hdac9;Herc6;Hes1;Hgf;Hivep3;Hopx;Hprt;Hs2st1;Hs6st1;Hsp90aa1;Id2;Ift20;Ift57;Igf1;Igfbp5;Il11ra1;Il12a;Il34;Il5;Ildr2;Ing2;Inhbb;Itgav;Itgb3;Jph1;Kalrn;Kbtbd8;Kcnma1;Kcnq4;Kitl;Klf10;Klhl12;Klhl3;Klhl40;Kras;Krt12;L3mbtl3;Large1;Ldb2;Ldlrad4;Lgals1;Lhx2;Lifr;Lig4;Lin7a;Lmna;Lmo4;Lnpk;Lrp4;Lrp8;Ltbp1;Ly6e;Maf;Mafb;Man1a2;Map2k5;Mapk11;Mapk14;Mapkapk2;Mast1;Mbtps2;Mef2c;Mef2d;Megf9;Met;Mfn2;Mfsd12;Mkx;Mmp17;Mpv17;Msc;Mthfd1l;Mylk;Mylk3;Napa;Nbl1;Nckap1;Ncor1;Ndel1;Ndfip1;Nectin3;Neurod2;Nfe2l1;Nfib;Nfic;Nfix;Nkx3-1;Nme1;Nog;Npnt;Nppc;Npy1r;Nr2f1;Nr3c1;Nr4a3;Nrg3;Nrros;Nrxn1;Ntn4;Ntn5;Ntng2;Numb;Nupr1;Opa3;Ostm1;Otx1;Ovol2;Pafah1b1;Pak1;Parva;Pbx1;Pcsk5;Pdgfa;Pdgfb;Pdgfc;Pdlim1;Phospho1;Pik3r1;Pik3r6;Pin1;Plau;Pls3;Plxna1;Poc1a;Pou3f2;Ppard;Pparg;Ppp2ca;Ppp2r3c;Ppp3cb;Ppp3r1;Prelid1;Prex1;Prg4;Prickle1;Prkar1b;Psap;Pten;Ptn;Ptpn2;Ptprj;Ptprn;Pygo2;Rab11fip4;Rab3a;Rabgap1l;Ranbp3l;Rara;Rb1cc1;Rbp4;Rcan1;Rheb;Ripply2;Rnf112;Rnf41;Rock2;Rorb;Rspo2;Rspo3;Rtn4;Rtn4r;Rtn4rl1;Rtn4rl2;Runx2;Rxfp1;Ryr2;Samd9l;Satb1;Satb2;Schip1;Scn8a;Sco2;Sdk1;Sdk2;Sema4f;Sema6b;Sema7a;Senp2;Shank1;Shank2;Sirpa;Slc1a2;Slc20a1;Slc25a46;Slc27a4;Slc37a4;Slc4a10;Slc6a17;Slitrk5;Smap1;Snx10;Sobp;Socs2;Socs3;Socs7;Sorbs2;Sorl1;Sox5;Spata2;Sphk1;Spred2;Spred3;Sptbn2;Stmn1;Sulf2;Sun1;Synj1;Synj2;Sypl2;Tacc1;Tapt1;Tbl1xr1;Tbr1;Tcap;Tcof1;Tfcp2l1;Tfip11;Tfrc;Tgfb1i1;Tgfb3;Tgm3;Thrb;Thy1;Tmem178;Tmem64;Tnfaip3;Tnfrsf11a;Tnfrsf11b;Tnfrsf19;Tnnc1;Tox;Trim72;Tshz3;Tub;Tusc2;Txnrd2;Tyro3;Uchl5;Ugcg;Ulk1;Usf2;Usf3;Vash1;Vasn;Vegfc;Vgll4;Vps33a;Vps52;Wdpcp;Wls;Wnt10a;Wnt10b;Wnt4;Wnt7b;Wnt9a;Xylt1;Ybx3;Zbtb16;Zbtb18;Zbtb46;Zc3h8;Zdhhc21;Zfand5;Zfp365;Zfp703;Zfpm1;Zpr1	0.00948813
grey60	447	GO:0015837	0.0039586	1.98415	14.6163	25	93	amine transport	Adora1;Arl6ip5;Cacna1a;Cck;Chrna4;Crhr1;Cxcl12;Dtnbp1;Grin2b;Grk2;Htr2a;Kcnb1;Nat8l;Nr3c1;Rab3a;Rtn4;Snca;Stx1a;Stxbp1;Syt1;Syt13;Syt17;Syt5;Syt7;Vip	0.00952011
grey60	448	GO:0060560	0.00402443	1.55568	38.0338	54	242	developmental growth involved in morphogenesis	Ahr;Bcl11a;Cacng7;Cdk5r1;Cdkl5;Cfl1;Cobl;Cpne9;Cxcl12;Cyfip2;D130043K22Rik;Dclk1;Dscam;Efna5;Emx1;Ext1;Flrt1;Fmn1;Fn1;Hsp90aa1;Ifrd1;Lhx2;Mgll;Ndel1;Nrn1;Ocm;Olfm1;Omg;Pafah1b1;Pak1;Pak6;Plxna1;Raph1;Rasal1;Rims1;Rims2;Rnf157;Rtn4;Rtn4r;Sema4f;Sema6b;Sema7a;Septin7;Sh3gl2;Syt1;Syt17;Trpv2;Ttl;Twf2;Ulk1;Ulk2;Unc13a;Wasf1;Wnt7b	0.00965684
grey60	449	GO:0034390	0.00406832	3.72519	3.45762	9	22	smooth muscle cell apoptotic process	Arrb1;Dipk2a;Edn1;Gapdh;Igf1;Il12a;Mfn2;Pde1a;Pparg	0.00971877
grey60	450	GO:0034391	0.00406832	3.72519	3.45762	9	22	regulation of smooth muscle cell apoptotic process	Arrb1;Dipk2a;Edn1;Gapdh;Igf1;Il12a;Mfn2;Pde1a;Pparg	0.00971877
grey60	451	GO:0034314	0.00409378	2.937	5.3436	12	34	Arp2/3 complex-mediated actin nucleation	Actr3b;Arfip2;Arpc2;Arpc3;Arpc4;Brk1;Ctnna2;Gmfb;Iqgap2;Nckap1;Wasf1;Wasl	0.00973947
grey60	452	GO:0042180	0.00409511	1.73728	23.2604	36	148	cellular ketone metabolic process	Abcd2;Acsl4;Acsl5;Akr1c18;Aldoa;Apc;Atcay;Atp2b4;Cacna1a;Clcn2;Coq2;Coq4;Cyp11a1;Dkk3;Dkkl1;Fabp3;Gpd1;Hagh;Kcnma1;Mapk9;Mettl27;Ncor1;Nfe2l1;Nmt1;Nr4a3;Oxct1;Pank2;Pdk1;Pdss2;Ppard;Pparg;Prkag2;Prkce;Snca;Stard4;Wnt4	0.00973947
grey60	453	GO:0010719	0.00422242	3.11663	4.71494	11	30	negative regulation of epithelial to mesenchymal transition	Dab2ip;Dact3;Ldlrad4;Nog;Ovol2;Ppp2ca;Pten;Spred2;Spred3;Usf3;Vasn	0.0100201
grey60	454	GO:0002026	0.00423388	3.36378	4.08628	10	26	regulation of the force of heart contraction	Adra1a;Adra1b;Adrb1;Atp1a1;Atp2b4;Grk2;Myl4;Pde5a;Pebp1;Ryr2	0.0100252
grey60	455	GO:0019725	0.00455377	1.3184	103.257	128	657	cellular homeostasis	Aacs;Abcc8;Adcyap1;Adra1a;Adra1b;Adrb1;Aldoa;Anxa7;Apc;Arrb1;Atp1a1;Atp1b1;Atp2b4;Atp6ap1;Atp6ap2;Atp6v0a1;Atp6v0c;Atp6v0d1;Atp6v1a;Bnip3;Brsk2;C1qtnf1;Cacna1a;Cacna1g;Cacna2d1;Cacnb3;Cacnb4;Camk2n1;Car7;Cav2;Ccdc186;Cckbr;Cdk16;Cemip;Chmp2b;Chp1;Cln6;Clstn1;Coro1a;Crhr1;Dmd;Dynll1;Edn1;Efna5;Egln1;Eif5a;F2rl2;Fam155a;Fbxw7;Fkbp1b;Foxk1;Foxk2;Gnb1;Gng3;Grin2a;Grin2b;Grk2;Hk1;Hkdc1;Htr2a;Igf1;Itgav;Itgb3;Kcnb1;Kcnh1;Kcnk3;Kcnma1;Large1;Micu3;Ndfip1;Nell2;Nfe2l1;Npy1r;Nrxn1;Oxct1;Pcna;Pfkm;Pih1d1;Pik3cb;Pik3r1;Pik3r2;Ppard;Ppp2ca;Ppp3cb;Prkaa2;Prkce;Prkg2;Prnp;Ptk2;Ptprn;Ptprn2;Rab7;Ramp3;Rap1gds1;Rhot1;Rtn4;Ryr2;Sco2;Sh3bgrl3;Slc12a6;Slc17a7;Slc25a23;Slc30a3;Slc30a4;Slc37a4;Slc39a10;Slc4a10;Slc4a8;Slc8a2;Slc9a9;Snca;Stim2;Synpo;Sypl2;Tfrc;Thy1;Tmem178;Tmem38a;Tmem64;Trim32;Trpc6;Trpv2;Txnrd2;Tyro3;Ube2k;Unc13b;Vps33a;Vsnl1	0.0107589
grey60	456	GO:0043500	0.0046901	1.92226	15.5593	26	99	muscle adaptation	Adk;Adra1a;Adrb1;Atp2b4;Becn1;Camta2;Edn1;Gsk3a;Hdac4;Igf1;Igfbp5;Lmcd1;Lmna;Mef2c;Mlip;Mtpn;Nr3c1;Nr4a3;Pak1;Pde5a;Pin1;Ptk2;Rock2;Tcap;Tnnc1;Tnnt1	0.0110475
grey60	457	GO:0045837	0.00469648	4.70565	2.35747	7	15	negative regulation of membrane potential	Arl6ip5;Bnip3;Bnip3l;Pmaip1;Prelid1;Prkce;Ptn	0.0110475
grey60	458	GO:0042692	0.00473076	1.49334	45.1062	62	287	muscle cell differentiation	Adra1a;Adra1b;Adrb1;Barx2;Cacnb4;Camk1;Cav2;Cby1;Ccn3;Cxcl12;Cyp26b1;Dmd;Dysf;Edn1;Eif5a;Fgf9;Fhl2;Fhod3;Flot1;Gsk3a;Hdac4;Hdac9;Hes1;Hira;Hopx;Id2;Ifrd1;Ift20;Igf1;Igfbp5;Klhl40;Kras;Lmna;Mapk14;Mef2c;Met;Mylk3;Npnt;Nr3c1;Olfm2;Pak1;Pdgfb;Pin1;Pld3;Plekho1;Plpp7;Ptgfrn;Rara;Rcan1;Sorbs2;Sort1;Sypl2;Tcap;Tnnt1;Tnpo2;Trim32;Trim72;Tshz3;Uchl1;Wnt10b;Wnt4;Wnt7b	0.0111039
grey60	459	GO:0014909	0.00474211	2.09727	11.7873	21	75	smooth muscle cell migration	Arpc2;Ccn3;Crk;Fgf9;Hdac4;Igf1;Igfbp5;Itgb3;Kalrn;Mef2c;Nr4a3;Pak1;Parva;Pcsk5;Pdgfa;Pdgfb;Plau;Plxna1;Ppard;Ptk2;Sorl1	0.0111063
grey60	460	GO:0005975	0.0047919	1.40299	65.0662	85	414	carbohydrate metabolic process	Abcg2;Adra1b;Adrb1;Aldoa;Ap2a1;B3galnt1;B3galt2;B3gat1;B3gat3;B3glct;B4galt2;B4galt5;C1qtnf1;Cbfa2t3;Chst1;Chst12;Coq2;Csgalnact1;Dyrk2;Dysf;Eno1;Ext1;Fam3c;Foxk1;Foxk2;Galt;Gapdh;Gdpgp1;Gla;Gpd1;Gpd1l;Gpd2;Gsk3a;Hagh;Hdac4;Hk1;Hkdc1;Hs2st1;Htr2a;Igf1;Igfbp4;Itpka;Ldha;Man1c1;Mapk14;Mdh1;Midn;Mpi;Ncor1;Ndst3;Nfe2l1;Npy1r;Nr3c1;Nupr1;Pdgfb;Pdk1;Pdxp;Pfkm;Pfkp;Pgam1;Pgk1;Pgm2l1;Pik3r1;Pmm1;Ppp1r3g;Prkaa2;Prkag2;Prkce;Pten;Ptpn2;Rb1cc1;Rbp4;Slc2a6;Slc2a8;Slc37a4;Slc3a2;Snca;St3gal2;St6gal2;St6galnac6;St8sia5;Synj1;Synj2;Tigar;Tpi1	0.0111985
grey60	461	GO:0048662	0.00501264	2.6926	6.12942	13	39	negative regulation of smooth muscle cell proliferation	Cdkn1a;Igfbp5;Il12a;Mef2c;Mfn2;Pik3r1;Ppard;Pparg;Pten;Rgs5;Tgfb3;Tnfaip3;Vip	0.0116636
grey60	462	GO:0070570	0.00501264	2.6926	6.12942	13	39	regulation of neuron projection regeneration	D130043K22Rik;Fkbp1b;Hgf;Ndel1;Ocm;Omg;Pten;Ptn;Rtn4;Rtn4r;Rtn4rl1;Thy1;Xylt1	0.0116636
grey60	463	GO:0040008	0.0051619	1.33908	88.3265	111	562	regulation of growth	Acsl4;Adam10;Adrb1;Adrb3;Ahr;Apbb1;Apc;Bap1;Bcl11a;Bcl2l11;Cacng7;Ccn3;Cdk5r1;Cdkl5;Cdkn1a;Cfl1;Clstn1;Cpne9;Crk;Cspg5;Cxcl12;D130043K22Rik;Dab2ip;Dact3;Dcun1d3;Dscam;Dusp6;Edn1;Efna5;Ei24;Exosc9;Extl3;Fam107a;Fgf9;Fn1;Foxk1;Frzb;Gas2l1;Gpat4;Gpr21;Gsk3a;Hopx;Ifrd1;Igf1;Igfbp4;Igfbp5;Ing2;Klhl22;Lgi1;Map2k5;Mapk11;Mapk14;Mef2c;Mgll;Mtpn;Ncor1;Ndel1;Nell2;Nog;Nppc;Npy1r;Nr3c1;Ocm;Olfm1;Omg;Opa3;Pafah1b1;Pak1;Pin1;Pou3f2;Ppard;Pparg;Psrc1;Pten;Ptk2;Ptprj;Pttg1;Rasal1;Rbp4;Rims1;Rims2;Rnf157;Rtn4;Rtn4r;Sema4f;Sema6b;Sema7a;Sertad1;Siah1a;Socs2;Socs3;Socs7;Sphk1;Syt1;Syt17;Tfcp2l1;Tmem8b;Tnks2;Trim32;Trpv2;Ttl;Twf2;Ube2e3;Ulk1;Ulk2;Unc13a;Vgll4;Wwc1;Ybx3;Zmat3;Zpr1	0.011985
grey60	464	GO:1903307	0.00531251	2.4487	7.5439	15	48	positive regulation of regulated secretory pathway	Cacna1g;Cdk5r2;Crhr1;Kcnb1;Nppc;Rab3a;Rab3d;Rims1;Scamp5;Slc4a8;Stx1a;Stxbp1;Syt1;Syt7;Unc13b	0.0123081
grey60	465	GO:0048854	0.0053541	2.80903	5.50076	12	35	brain morphogenesis	Akt3;Ctnna2;Emx1;Fancd2;Gak;Otx1;Pafah1b1;Pten;Shank1;Shank2;Slc4a10;Uchl5	0.0123778
grey60	466	GO:0098657	0.0053657	1.60798	30.1756	44	192	import into cell	Acsl5;Adrb1;Ap2m1;Arl6ip5;Atp1a1;Atp1b1;Cacng2;Cacng3;Cacng7;Dnm1;Eps15;Fabp3;Fam155a;Flot1;Itgb3;Kcnj3;Kcnj6;Kcnj9;Kcnk9;Nat8l;Neurl1b;Numb;Pacsin1;Pip5k1c;Ppp3r1;Prnp;Ramp3;Slc12a6;Slc1a2;Slc27a4;Slc2a3;Slc36a1;Slc39a10;Slc3a2;Slc47a1;Slc7a8;Slc8a2;Slc9a9;Snap25;Snca;Synj1;Trpv2;Usp46;Wnk2	0.012378
grey60	467	GO:0016311	0.00538596	1.46793	47.9352	65	305	dephosphorylation	Adora1;Ahr;Chp1;Csrnp2;Dlc1;Dlg3;Dusp14;Dusp18;Dusp22;Dusp23;Dusp3;Dusp6;Dusp7;Ensa;Eya1;Eya4;Farp1;Fkbp1b;Mef2c;Mtmr1;Mtmr12;Nceh1;Npnt;Nuak1;Pdxp;Pin1;Plpp5;Ppm1e;Ppm1k;Ppp1r12a;Ppp1r16a;Ppp1r26;Ppp1r37;Ppp2ca;Ppp2r1a;Ppp2r2b;Ppp2r2c;Ppp2r3c;Ppp2r5a;Ppp2r5c;Ppp3cb;Ppp3cc;Ppp3r1;Ppp5c;Pten;Ptp4a3;Ptpn1;Ptpn2;Ptpn3;Ptprj;Ptprk;Ptprn;Ptprn2;Ptpru;Rcan1;Rimbp2;Rock2;Slc39a10;Smpd1;Ssu72;Synj1;Synj2;Sytl2;Tmem132d;Tsks	0.0123981
grey60	468	GO:0031099	0.00548412	1.79983	18.8598	30	120	regeneration	Ccn3;Cdkn1a;Cxcl12;D130043K22Rik;Dysf;Fkbp1b;Hgf;Hopx;Ifrd1;Igf1;Large1;Lifr;Mapk14;Ndel1;Ocm;Omg;Plau;Ppard;Pten;Ptgfrn;Ptn;Rtn4;Rtn4r;Rtn4rl1;Rtn4rl2;Sulf2;Thy1;Ulk1;Wnt10b;Xylt1	0.0125515
grey60	469	GO:0018210	0.00548741	1.84323	17.2881	28	110	peptidyl-threonine modification	Akt3;Cab39;Cadm4;Camk2a;Cdc42bpb;Cdk5r1;Cemip;Csnk2a2;Dmtn;Dyrk2;Dyrk3;Grk2;Gsk3a;Hk1;Lmtk2;Map3k10;Mapk8;Met;Nlk;Prkag2;Rock2;Sphk1;Spred2;Spred3;Trpc6;Ttbk1;Ube2k;Ulk1	0.0125515
grey60	470	GO:0006886	0.00548765	1.27758	128.403	155	817	intracellular protein transport	Acd;Adora1;Angpt1;Ap1s3;Ap2a1;Ap2m1;Ap2s1;Ap3m2;Ap3s1;Apba1;Arf5;Arfip2;Arhgap44;Arl1;Arntl;Arpc2;Atpif1;B3gat3;Bnip3l;Cacnb3;Cacng2;Cacng3;Camk1;Cdk5r1;Cdkn1a;Cemip;Cfl1;Chm;Chp1;Chrm1;Clip1;Ddx19b;Dmtn;Dusp18;Dynll1;Ei24;Eif5a;Evi5;Exph5;Fam53c;Fbxw7;Fgf9;Gipc1;Golga7b;Grasp;Grk3;Gsk3a;Hgs;Hsp90aa1;Ift20;Ift57;Ipo11;Ipo5;Ipo9;Kcnb1;Kcnip3;Klc1;Kpna1;Kpna2;Kpna3;Lmna;Mapk14;Mff;Mfn2;Myrip;Napa;Napb;Napg;Ndel1;Nsf;Pak1;Pex5l;Pik3r1;Pik3r2;Pkig;Pmaip1;Pmm1;Pmpca;Ppp2ca;Ppp2r2b;Ppp3r1;Prickle1;Prnp;Psap;Ptpn1;Rab18;Rab1a;Rab6a;Rab6b;Rab7;Rabgap1l;Rabgef1;Ramp3;Ranbp3l;Rangap1;Rbm15b;Reep2;Rilpl1;Rims1;Rims2;Ripor1;Rph3a;Rtn2;Scg5;Sec23a;Septin8;Sgsm3;Sgtb;Snx11;Snx13;Sorl1;Sort1;Spcs3;Sprn;Ssx2ip;Stradb;Stx1a;Stx1b;Stx7;Stx8;Stxbp1;Syngr1;Sytl2;Tbc1d1;Tbc1d2;Tbc1d22a;Tbc1d25;Tbc1d30;Tbc1d9;Tgfbrap1;Timm13;Tlk1;Tmem30a;Tnpo2;Tnpo3;Trak1;Trim23;Tub;Vamp2;Vps26a;Vps33a;Vps35;Vps36;Vps37b;Vps37c;Vps45;Wls;Ywhag;Ywhah;Ywhaz;Zdhhc21;Zdhhc22;Zdhhc3;Zfand6;Zpr1	0.0125515
grey60	471	GO:0006470	0.00559871	1.58498	31.9044	46	203	protein dephosphorylation	Adora1;Dlc1;Dusp14;Dusp18;Dusp22;Dusp23;Dusp3;Dusp6;Dusp7;Ensa;Eya1;Eya4;Fkbp1b;Nceh1;Nuak1;Pdxp;Pin1;Ppm1e;Ppm1k;Ppp1r12a;Ppp1r16a;Ppp2ca;Ppp2r1a;Ppp2r2b;Ppp2r2c;Ppp2r5a;Ppp2r5c;Ppp3cb;Ppp3cc;Ppp3r1;Ppp5c;Pten;Ptp4a3;Ptpn1;Ptpn2;Ptpn3;Ptprj;Ptprk;Ptprn;Ptprn2;Ptpru;Rcan1;Rock2;Slc39a10;Smpd1;Ssu72	0.0127784
grey60	472	GO:0046907	0.00564822	1.22605	194.255	226	1236	intracellular transport	Abcd2;Acd;Actn4;Adam10;Adora1;Agbl4;Agtpbp1;Angpt1;Ankrd27;Ap1s3;Ap2a1;Ap2m1;Ap2s1;Ap3m2;Ap3s1;Apba1;Arf5;Arfip2;Arhgap1;Arhgap44;Arl1;Arl8a;Arntl;Arpc2;Atpif1;B3gat3;Becn1;Bet1l;Bicdl1;Bloc1s6;Bnip3l;Borcs5;Bsn;Btbd8;Cacnb3;Cacng2;Cacng3;Camk1;Ccdc186;Cdk5r1;Cdkn1a;Cemip;Cfl1;Chm;Chmp1a;Chmp2b;Chmp6;Chp1;Chrm1;Clba1;Clec16a;Clip1;Coro1a;Ddx19b;Dennd3;Dmtn;Dnajc30;Dtnbp1;Dusp18;Dync1i1;Dynll1;Ei24;Eif5a;Eipr1;Eps15;Ergic1;Evi5;Exph5;Fabp3;Fam53c;Fbxw7;Fgf9;Flot2;Fmr1;Gak;Gipc1;Golga7b;Grasp;Grk3;Gsk3a;Hgs;Hsp90aa1;Htatip2;Ift20;Ift57;Ipo11;Ipo5;Ipo9;Kcnb1;Kcnip3;Kif3c;Klc1;Klc2;Klhl12;Kpna1;Kpna2;Kpna3;Laptm4b;Lmna;Lmtk2;Madd;Map6;Mapk14;Mapk8;Mff;Mfn2;Mlx;Mlxip;Myrip;Napa;Napb;Napg;Ndel1;Nsf;Pafah1b1;Pak1;Pex5l;Pik3r1;Pik3r2;Pkig;Pmaip1;Pmm1;Pmpca;Ppp1r12a;Ppp2ca;Ppp2r2b;Ppp3r1;Prickle1;Prnp;Psap;Ptk2;Ptpn1;Rab11fip3;Rab11fip4;Rab12;Rab18;Rab1a;Rab35;Rab6a;Rab6b;Rab7;Rabgap1l;Rabgef1;Ramp3;Ranbp3l;Rangap1;Rbm15b;Reep2;Rhot1;Rilpl1;Rims1;Rims2;Ripor1;Rnf126;Rnf157;Rph3a;Rtn2;Scg5;Sec22b;Sec23a;Septin8;Sgsm3;Sgtb;Snap25;Snx11;Snx13;Sorl1;Sort1;Spcs3;Spire1;Sprn;Ssx2ip;Stard4;Stradb;Stx1a;Stx1b;Stx7;Stx8;Stxbp1;Sun1;Syngr1;Syt7;Sytl2;Tacc1;Tbc1d1;Tbc1d2;Tbc1d22a;Tbc1d25;Tbc1d30;Tbc1d9;Tgfbrap1;Timm13;Tlk1;Tmem30a;Tmem50a;Tnnc1;Tnpo2;Tnpo3;Trak1;Trappc1;Trappc2;Trim23;Tub;Uchl1;Vamp2;Vps26a;Vps33a;Vps35;Vps36;Vps37b;Vps37c;Vps45;Vps50;Vps52;Wasf1;Wasl;Wls;Ykt6;Ywhag;Ywhah;Ywhaz;Zdhhc21;Zdhhc22;Zdhhc3;Zfand6;Zpr1	0.0128641
grey60	473	GO:0048168	0.00570586	2.20492	9.74421	18	62	regulation of neuronal synaptic plasticity	Camk2a;Grin2a;Grin2b;Kalrn;Kras;Ppfia3;Rab3a;Rims1;Slc4a10;Slc8a2;Snca;Syn1;Syngap1;Syngr1;Synpo;Syp;Unc13a;Unc13b	0.0129679
grey60	474	GO:0043408	0.00573875	1.3463	82.3543	104	524	regulation of MAPK cascade	Adcyap1;Adora1;Adra1a;Adra1b;Adrb3;Alkal1;Alkal2;Alox12b;Angpt1;Apc;Arl6ip5;Arrb1;Atp6ap1;Atp6ap2;Atp6v0c;C1qtnf1;Camk2n1;Cav2;Ccl17;Ccn2;Dab2ip;Dmd;Dok5;Dtnbp1;Dusp22;Dusp3;Dusp6;Dusp7;Edn1;Fbxw7;Fem1a;Fgf9;Fn1;Gadd45a;Grin2b;Hgf;Hgs;Hsph1;Htr2a;Igf1;Igfbp4;Igfbp6;Il34;Itgb3;Kitl;Kras;Madd;Map2k5;Map3k10;Map3k21;Map3k5;Map3k9;Mapk9;Met;Ncor1;Npnt;Nrxn1;Pafah1b1;Pak1;Pde5a;Pdgfa;Pdgfb;Pdgfc;Pebp1;Pik3r2;Pik3r6;Pin1;Prkce;Psap;Pten;Ptpn1;Ptpn2;Ptprj;Ramp3;Ranbp9;Rap1b;Rap2a;Rapgef1;Rara;Rb1cc1;Rell2;Rnf41;Rock2;Sema7a;Sh3rf3;Sirpa;Sirt3;Smpd1;Sorl1;Sphk1;Spred2;Spred3;Sstr4;Stk25;Syngap1;Tgfb3;Tnfrsf11a;Tnfrsf19;Traf5;Uchl1;Wnk2;Wnt7b;Wwc1;Ywhaz	0.0130151
