## Supplementary Tables for "Region-specific cortico-striatal transcriptomic remodeling following early postnatal dopaminergic disturbance" (part 3 of 3)

### Sheet: Table S6 (continued)
Table S6. GO analysis of WGCNA modules.
grey60	475	GO:0032984	0.00578744	1.62989	27.8181	41	177	protein-containing complex disassembly	Apc;Arpc2;Bmerb1;Bnip3;Capza2;Carmil2;Cfl1;Clec16a;Dmtn;Dnajc6;Dyrk3;Dysf;Eif5a;Gak;Gas2l1;Jmjd4;Katnb1;Klc1;Lix1;Map1lc3a;Map1lc3b;Mical2;Mtpn;Napa;Napb;Nav3;Nsf;Pdxp;Sh3gl2;Sptan1;Stmn1;Stmn2;Stmn3;Stmn4;Synj1;Tbc1d25;Tecpr1;Tfip11;Twf2;Uvrag;Vps33a	0.0130979
grey60	476	GO:0007189	0.00580174	2.01102	12.7303	22	81	adenylate cyclase-activating G protein-coupled receptor signaling pathway	Adcy1;Adcy2;Adcy9;Adcyap1;Adgrb2;Adgrg6;Adgrl1;Adra1a;Adra1b;Adrb1;Adrb3;Atp2b4;Crhr1;Gnaq;Gpr26;Grk2;Gsk3a;Ramp3;Rxfp1;S1pr3;Sstr4;Vip	0.0131027
grey60	477	GO:0043085	0.00582576	1.26744	135.947	163	865	positive regulation of catalytic activity	Abr;Acd;Adcyap1;Adora1;Adra1a;Adrb1;Aimp2;Akirin2;Angpt1;Arap2;Arhgap25;Arhgap35;Arhgap42;Arhgef7;Arl1;Arl6ip5;Arrb1;Asap1;Atp1b1;Atp2b4;Azin2;B3gat3;Bcl2l11;Cab39;Camk1;Camkk1;Camkk2;Cav2;Cck;Ccl17;Ccn2;Ccny;Cdk5r1;Cdk5r2;Cdkl5;Cdkn1a;Cemip;Chn1;Cks2;Crk;Cyfip2;Dab2ip;Dcun1d3;Dgkz;Dipk2a;Dlc1;Dlg3;Dnajb1;Dynll1;Edn1;Eef1a2;Efna3;Epha10;Ephb3;Ephb6;Evi5;Fbxw7;Gadd45a;Gnaq;Grin2b;Gsk3a;Hgf;Hsp90aa1;Hsph1;Htr2a;Ift57;Igf1;Igfbp6;Il34;Incenp;Itgb3;Kalrn;Kitl;Kras;Lmo4;Lmtk2;Lrp8;Ltk;Madd;Map2k5;Map3k10;Map3k21;Map3k5;Map3k9;Mapk14;Mapk8;Mapk9;Mapre3;Mef2c;Met;Mex3b;Mmd;Myl4;Napa;Nbn;Ncstn;Ndel1;Nek7;Net1;Nkx3-1;Npnt;Nrxn1;Pak1;Pak6;Pcna;Pde5a;Pdgfa;Pdgfb;Pdgfc;Pfn2;Pih1d1;Pik3r6;Pin1;Pmaip1;Pparg;Ppp1r12a;Ppp1r3g;Ppp2ca;Ppp2r3c;Prelid1;Prex1;Prkag2;Prnp;Psap;Psrc1;Pten;Ptk2;Ptpn1;Rabgap1l;Rangap1;Rap1gds1;Rapgef1;Rgs6;Rgs7;Rock2;Rtn4r;Serinc1;Sgsm3;Sirt3;Slc37a4;Slc39a10;Slc8a2;Snca;Snx13;Sorl1;Srcin1;Stradb;Tbc1d1;Tbc1d2;Tbc1d22a;Tbc1d25;Tbc1d30;Tbc1d9;Tgfb3;Thy1;Tigar;Tnfrsf11a;Ttbk1;Tyro3;Vegfc;Wnt4;Wnt7b;Zfp91	0.0131097
grey60	478	GO:0045019	0.00586582	5.37615	1.88598	6	12	negative regulation of nitric oxide biosynthetic process	Atp2b4;Cd34;Dynll1;Gla;Rock2;Sirpa	0.0131097
grey60	479	GO:0071803	0.00586582	5.37615	1.88598	6	12	positive regulation of podosome assembly	Arpc2;Asap1;Fscn1;Il5;Mapk8;Mapk9	0.0131097
grey60	480	GO:1904406	0.00586582	5.37615	1.88598	6	12	negative regulation of nitric oxide metabolic process	Atp2b4;Cd34;Dynll1;Gla;Rock2;Sirpa	0.0131097
grey60	481	GO:1904706	0.00586582	5.37615	1.88598	6	12	negative regulation of vascular associated smooth muscle cell proliferation	Cdkn1a;Mef2c;Pparg;Pten;Rgs5;Tgfb3	0.0131097
grey60	482	GO:0051937	0.00605843	2.13375	10.53	19	67	catecholamine transport	Chrna4;Crhr1;Cxcl12;Dtnbp1;Grk2;Htr2a;Kcnb1;Ly6e;Nat8l;Rab3a;Rtn4;Snca;Stx1a;Syt1;Syt13;Syt17;Syt5;Syt7;Vip	0.0135121
grey60	483	GO:0006928	0.00608726	1.20366	237.79	272	1513	movement of cell or subcellular component	Abcc8;Abhd6;Ablim1;Abr;Acap3;Actn4;Adam10;Adora1;Adrb1;Agbl4;Agtpbp1;Akt3;Aldoa;Angpt1;Ap3m2;Ap3s1;Apbb1;Apc;Arhgap35;Arhgdia;Arhgef7;Arl8a;Arpc2;Atp1a1;Atp2b4;Atrnl1;Bicdl1;Bloc1s6;Bmerb1;Boc;Borcs5;Brk1;Bsn;Cacna1g;Cacna2d1;Cadm4;Camk1d;Camk2a;Capn1;Carmil2;Catsperz;Cck;Ccl17;Ccl27a;Ccn2;Ccn3;Cd34;Cdc42bpb;Cdk5r1;Cdk5r2;Cdkl5;Cemip;Cfl1;Chn1;Cntn4;Coro1a;Crk;Crmp1;Ctnna2;Cxcl12;Dab2ip;Dclk1;Dlc1;Dmtn;Dpp4;Dscam;Dtnbp1;Dusp22;Dusp3;Dync1i1;Dynll1;Dysf;Edn1;Efemp1;Efna3;Efna5;Egfl7;Elp5;Epha10;Ephb3;Ephb6;Etv1;Ext1;Fam107a;Fap;Fbxo31;Fbxo45;Fbxw7;Fezf2;Fgf5;Fgf9;Flot1;Flot2;Flrt2;Fmnl1;Fmr1;Fn1;Fscn1;Gadd45a;Gipc1;Glul;Gpd1l;Gpm6a;Gsk3a;Hdac4;Hdac9;Hes1;Hgf;Hrh1;Hsp90aa1;Ier2;Ift20;Ift57;Igf1;Igfbp5;Igfbp6;Il12a;Il17ra;Il34;Ing2;Itgav;Itgb3;Kalrn;Kctd13;Kif21b;Kif3c;Kifc2;Kitl;Klc1;Klc2;Lama4;Ldb2;Ldlrad4;Lgi1;Lhx2;Lmna;Lmo4;Lmtk2;Lrp8;Lurap1;Madd;Map2k5;Map6;Mapk14;Mapk8;Mark1;Mcc;Mef2c;Megf9;Met;Myadm;Mylk;Myo18a;Myrip;Nars;Nav3;Nbl1;Nckap1;Ndel1;Net1;Nfib;Nog;Nr2f1;Nr4a3;Nrcam;Nrg3;Ntn4;Ntn5;Ntng2;Numb;Ocm;Olfm1;Ovol2;Pafah1b1;Pak1;Parva;Pcsk5;Pdgfa;Pdgfb;Pdgfc;Pdlim1;Pfn2;Pik3cb;Pik3cd;Pik3r1;Pik3r2;Pin1;Plau;Plekho1;Plxna1;Podn;Pou3f2;Ppard;Pparg;Prag1;Prex1;Prkce;Pten;Ptk2;Ptn;Ptp4a3;Ptprj;Ptprk;Ptpru;Rab1a;Rabgef1;Rap2a;Rhof;Rhot1;Ripor1;Rnd1;Rnf165;Rnf41;Robo3;Rock2;Rtn4;Rtn4r;Rtn4rl1;Ryr2;Satb2;Scai;Schip1;Scn1a;Scn1b;Sema4f;Sema6b;Sema7a;Sirpa;Slc26a8;Slc37a4;Socs7;Sorl1;Sphk1;Spock1;Srcin1;Srpx2;Sst;Sstr4;Ssx2ip;Stmn1;Strbp;Sun1;Tbc1d24;Tbr1;Tcte1;Thy1;Tnfaip1;Tnfaip3;Tnnc1;Tpgs1;Trak1;Trim32;Tspan11;Tub;Tyro3;Uchl1;Ulk1;Usp33;Vash1;Vegfc;Vegfd;Wasf1;Wasl;Wdpcp;Wdr66;Wipf2;Wnt4;Wnt7b;Wwc1;Zfand5;Zfp703;Zmynd8	0.0135482
grey60	484	GO:2000146	0.00616331	1.55046	34.5762	49	220	negative regulation of cell motility	Abcc8;Abhd6;Abr;Adora1;Arhgdia;Atp2b4;Bmerb1;Ccn3;Cfl1;Crk;Cxcl12;Dab2ip;Dlc1;Dpp4;Dusp22;Dusp3;Egfl7;Gadd45a;Igfbp5;Ldlrad4;Map2k5;Mcc;Mef2c;Nav3;Nbl1;Nog;Nrg3;Olfm1;Pdgfb;Pfn2;Pik3r2;Pin1;Podn;Ppard;Pparg;Pten;Ptk2;Ptn;Ptprj;Ptprk;Ptpru;Rabgef1;Rap2a;Rnf41;Scai;Thy1;Vash1;Wnt4;Zmynd8	0.0136892
grey60	485	GO:1904951	0.00618157	1.48628	43.0631	59	274	positive regulation of establishment of protein localization	Aacs;Acsl4;Adrb1;Apbb1;Arpc2;Arrb1;B3gat3;Cacnb3;Camk1;Camk2n1;Cask;Cd34;Cdk5r1;Cemip;Chp1;Chrm1;Dynll1;Exph5;Fbxw7;Gapdh;Glul;Gsk3a;H2-T23;Hsp90aa1;Igf1;Il5;Ipo5;Kcnb1;Mapk14;Myo18a;Myrip;Nlgn2;Oxct1;Pak1;Pard6a;Pfkm;Pik3r1;Pik3r2;Pmaip1;Ppard;Ppia;Ppp3cb;Prkce;Prnp;Ptp4a3;Rbp4;Ripor1;Scamp5;Sirt3;Sorl1;Tgfb3;Tmem30a;Unc13b;Vamp2;Vegfc;Vps35;Vsnl1;Wls;Zpr1	0.0137014
grey60	486	GO:0043624	0.00625245	1.79941	18.2311	29	116	cellular protein complex disassembly	Apc;Arpc2;Bmerb1;Capza2;Carmil2;Cfl1;Dmtn;Dnajc6;Dysf;Eif5a;Gak;Gas2l1;Jmjd4;Katnb1;Mical2;Mtpn;Napa;Napb;Nav3;Nsf;Pdxp;Sh3gl2;Sptan1;Stmn1;Stmn2;Stmn3;Stmn4;Synj1;Twf2	0.01383
grey60	487	GO:0010799	0.00637814	2.59263	6.28658	13	40	regulation of peptidyl-threonine phosphorylation	Cab39;Cadm4;Cemip;Dmtn;Grk2;Gsk3a;Met;Prkag2;Sphk1;Spred2;Spred3;Trpc6;Ube2k	0.014079
grey60	488	GO:0001934	0.00684666	1.28676	112.687	137	717	positive regulation of protein phosphorylation	Adcyap1;Adora1;Adra1a;Adra1b;Adrb3;Alkal1;Alkal2;Alox12b;Angpt1;Arl6ip5;Arrb1;Atp2b4;Atp6ap1;Atp6v0c;Bmp3;C1qtnf1;Cab39;Camk1;Camkk1;Camkk2;Cav2;Cck;Ccl17;Ccn2;Ccny;Cdk2ap1;Cdk5r1;Cdk5r2;Cdkn1a;Cemip;Cks2;Clip3;Cnot9;Dab2ip;Dipk2a;Dlg3;Dok5;Dtnbp1;Dusp22;Edn1;Efna5;Fbxw7;Fgf5;Fgf9;Flot1;Fmr1;Gadd45a;Gfra2;Grk3;Gsk3a;Hes1;Hgf;Hsp90aa1;Hsph1;Htr2a;Igf1;Igfbp4;Igfbp6;Il12a;Il34;Il5;Incenp;Inhbb;Itgb3;Kitl;Kras;Lrp4;Lrp8;Madd;Map2k5;Map3k10;Map3k21;Map3k5;Map3k9;Mapk9;Mapre3;Met;Mmd;Mob2;Nbn;Nkx3-1;Npnt;Nrxn1;Pak1;Pak6;Pde5a;Pdgfa;Pdgfb;Pdgfc;Pfn2;Pih1d1;Pik3r1;Pik3r6;Pin1;Ppp2ca;Ppp2r3c;Prkag2;Prkce;Prnp;Psap;Psrc1;Pten;Ptk2;Ptpn1;Ptprj;Ramp3;Rap1b;Rap2a;Rapgef1;Rara;Rb1cc1;Rell2;Rock2;Sema7a;Senp2;Sh2d3c;Sh3rf3;Slc8a2;Snca;Sphk1;Srcin1;Sstr4;Stk25;Stradb;Tfrc;Tgfb3;Tnfrsf11a;Tnfrsf19;Traf5;Trpc6;Ttbk1;Ube2k;Vegfc;Vegfd;Wnt7b;Wwc1;Zfp91	0.0150823
grey60	489	GO:0070255	0.00689707	6.71803	1.41448	5	9	regulation of mucus secretion	Adora1;Alox12b;Map1lc3b;Prkce;Sytl2	0.0150853
grey60	490	GO:0014046	0.00690416	2.69174	5.65793	12	36	dopamine secretion	Chrna4;Cxcl12;Dtnbp1;Htr2a;Rab3a;Rtn4;Snca;Syt1;Syt13;Syt17;Syt5;Syt7	0.0150853
grey60	491	GO:0014059	0.00690416	2.69174	5.65793	12	36	regulation of dopamine secretion	Chrna4;Cxcl12;Dtnbp1;Htr2a;Rab3a;Rtn4;Snca;Syt1;Syt13;Syt17;Syt5;Syt7	0.0150853
grey60	492	GO:0021799	0.00690416	2.69174	5.65793	12	36	cerebral cortex radially oriented cell migration	Bmerb1;Cdk5r1;Cdk5r2;Dab2ip;Fbxo45;Lrp8;Ndel1;Pafah1b1;Pou3f2;Rtn4;Socs7;Sun1	0.0150853
grey60	493	GO:0007567	0.00698654	10.7454	0.942988	4	6	parturition	Akr1c18;Arntl;Kalrn;Rxfp1	0.0151728
grey60	494	GO:0050975	0.00698654	10.7454	0.942988	4	6	sensory perception of touch	Cacnb3;Kcnk4;Rab3a;Tshz3	0.0151728
grey60	495	GO:0060478	0.00698654	10.7454	0.942988	4	6	acrosomal vesicle exocytosis	Rab3a;Rims1;Stxbp1;Unc13b	0.0151728
grey60	496	GO:0031623	0.00709551	1.77879	18.3883	29	117	receptor internalization	Angpt1;Ap2m1;Arrb1;Cacng2;Cacng3;Cacng7;Dnm1;Dtnbp1;Eps15;Flot1;Fmr1;Grk2;Grk3;Itgb3;Lrrtm2;Napb;Nsf;Numb;Pacsin1;Pip5k1c;Ppp3r1;Ramp3;Sh3gl2;Snap25;Snca;Synj1;Tfrc;Ulk1;Usp46	0.0153784
grey60	497	GO:0009612	0.00713105	1.799	17.6024	28	112	response to mechanical stimulus	Abhd12;Arhgdia;Asic2;Atp1a1;Cacnb3;Cxcl12;D130043K22Rik;Dmd;Etv1;Fos;Grin2b;Grm8;Habp4;Htr2a;Igf1;Kalrn;Kcnk4;Lrp11;Mapk14;Mapk8;Nrxn1;Nrxn2;Phf24;Ptn;Ryr2;Scn1a;Strbp;Tcap	0.0154029
grey60	498	GO:0010565	0.00713547	1.84585	16.0308	26	102	regulation of cellular ketone metabolic process	Abcd2;Acsl4;Acsl5;Akr1c18;Apc;Atcay;Atp2b4;Cacna1a;Clcn2;Dkk3;Dkkl1;Fabp3;Kcnma1;Mapk9;Ncor1;Nfe2l1;Nr4a3;Pank2;Pdk1;Ppard;Pparg;Prkag2;Prkce;Snca;Stard4;Wnt4	0.0154029
grey60	499	GO:0032535	0.00719228	1.42022	53.7503	71	342	regulation of cellular component size	Actr3b;Ahr;Akt3;Anxa7;Ap2m1;Arfip2;Arhgap35;Arpc2;Arpc3;Arpc4;Bcl11a;Brk1;Capn1;Capza2;Carmil2;Cdk5r1;Cdkl5;Cfl1;Coro1a;Ctnna2;Cxcl12;D130043K22Rik;Dmtn;Dscam;Edn1;Efna5;Fhod3;Fmn1;Fn1;Gmfb;Hsp90aa1;Ifrd1;Iqgap2;Kcnma1;Mgll;Mtpn;Myadm;Nckap1;Ndel1;Ocm;Olfm1;Omg;Pafah1b1;Pak1;Pdxp;Pex11b;Pfn2;Pik3r2;Prex1;Prkce;Prkg2;Prr16;Pten;Rap1gap2;Rb1cc1;Rtn4;Rtn4r;Sema4f;Sema6b;Sema7a;Slc12a6;Spire1;Sptan1;Trpv2;Ttl;Twf2;Ulk1;Ulk2;Wasf1;Wasl;Wnt7b	0.0154944
grey60	500	GO:0045956	0.00722932	4.1824	2.51463	7	16	positive regulation of calcium ion-dependent exocytosis	Cacna1g;Cdk5r2;Kcnb1;Scamp5;Stx1a;Stxbp1;Syt1	0.015512
grey60	501	GO:0050966	0.00722932	4.1824	2.51463	7	16	detection of mechanical stimulus involved in sensory perception of pain	Cacnb3;Cxcl12;Grin2b;Grm8;Htr2a;Phf24;Scn1a	0.015512
grey60	502	GO:0031589	0.00724583	1.47229	43.3774	59	276	cell-substrate adhesion	Actn4;Angpt1;Arpc2;Atrnl1;Bcl2l11;Cask;Ccdc80;Ccn2;Cd34;Cfl1;Col8a1;Coro1a;Crk;Cspg5;Dlc1;Dmd;Dmp1;Dmtn;Dusp22;Dusp3;Efna5;Ephb3;Fam107a;Fmn1;Fn1;Itgav;Itgb3;Lgals1;Megf9;Myadm;Net1;Npnt;Ntn4;Ntng2;Parva;Pcsk5;Pik3cb;Pik3r1;Plau;Ppard;Prex1;Prkce;Pten;Ptk2;Ptn;Ptprj;Ptprk;Rab1a;Rell2;Sirpa;Spock1;Srcin1;Thy1;Tmem8b;Tyro3;Vegfc;Wdpcp;Wnt4;Zyx	0.0155165
grey60	503	GO:0045927	0.00726517	1.51287	37.4052	52	238	positive regulation of growth	Acsl4;Adam10;Adrb1;Ahr;Bcl11a;Cacng7;Cdkl5;Cfl1;Cpne9;Crk;Cxcl12;Dscam;Edn1;Efna5;Exosc9;Extl3;Fgf9;Fn1;Gpr21;Hopx;Igf1;Klhl22;Lgi1;Map2k5;Mapk14;Mef2c;Mtpn;Ndel1;Nr3c1;Ocm;Pafah1b1;Pak1;Pin1;Pou3f2;Ppard;Ptk2;Rasal1;Rims1;Rims2;Rnf157;Rtn4;Sema7a;Sphk1;Syt1;Syt17;Tfcp2l1;Trim32;Trpv2;Twf2;Unc13a;Ybx3;Zpr1	0.0155215
grey60	504	GO:0051954	0.00727704	2.43212	7.07241	14	45	positive regulation of amine transport	Cck;Chrna4;Cxcl12;Dtnbp1;Grin2b;Grk2;Kcnb1;Nat8l;Nr3c1;Rtn4;Stx1a;Stxbp1;Syt1;Vip	0.0155215
grey60	505	GO:0099560	0.00738377	2.81927	5.02927	11	32	synaptic membrane adhesion	Efna5;Lrfn3;Lrfn4;Lrfn5;Lrrc4;Lrrc4c;Mapk14;Nrxn1;Ntng2;Slitrk1;Slitrk3	0.0157179
grey60	506	GO:0055082	0.00748568	1.32018	88.4837	110	563	cellular chemical homeostasis	Aacs;Abcc8;Adcyap1;Adra1a;Adra1b;Adrb1;Anxa7;Arrb1;Atp1a1;Atp1b1;Atp2b4;Atp6ap1;Atp6ap2;Atp6v0a1;Atp6v0c;Atp6v0d1;Atp6v1a;Bnip3;Brsk2;C1qtnf1;Cacna1a;Cacna1g;Cacna2d1;Cacnb3;Cacnb4;Camk2n1;Car7;Cav2;Ccdc186;Cckbr;Cdk16;Cemip;Chp1;Cln6;Clstn1;Coro1a;Crhr1;Dmd;Dynll1;Edn1;Efna5;Egln1;Eif5a;F2rl2;Fam155a;Fkbp1b;Foxk1;Foxk2;Gnb1;Gng3;Grin2a;Grin2b;Grk2;Hk1;Hkdc1;Htr2a;Igf1;Itgav;Itgb3;Kcnb1;Kcnh1;Kcnk3;Kcnma1;Micu3;Ndfip1;Npy1r;Nrxn1;Oxct1;Pih1d1;Pik3cb;Pik3r1;Pik3r2;Ppard;Ppp2ca;Ppp3cb;Prkaa2;Prkce;Prnp;Ptk2;Ptprn;Ptprn2;Rab7;Ramp3;Rap1gds1;Rtn4;Ryr2;Sco2;Slc25a23;Slc30a3;Slc30a4;Slc37a4;Slc39a10;Slc4a10;Slc4a8;Slc8a2;Slc9a9;Snca;Stim2;Synpo;Sypl2;Tfrc;Thy1;Tmem178;Tmem38a;Tmem64;Trpc6;Trpv2;Unc13b;Vps33a;Vsnl1	0.0159034
grey60	507	GO:0010977	0.00764153	1.62954	25.775	38	164	negative regulation of neuron projection development	Asap1;Bcl11a;Cdk5r1;Crmp1;Cyth2;D130043K22Rik;Dtnbp1;Efemp1;Gak;Gsk3a;Hes1;Ifrd1;Lgals1;Lrp4;Nr2f1;Ntm;Pafah1b1;Prag1;Pten;Ptk2;Rap1gap2;Rtn4;Rtn4r;Rtn4rl1;Rtn4rl2;Sema4f;Sema6b;Sema7a;Spock1;Stmn2;Syngap1;Thy1;Trpc6;Ulk1;Ulk2;Xylt1;Ywhah;Zfp365	0.0162025
grey60	508	GO:0010591	0.00776281	2.98946	4.40061	10	28	regulation of lamellipodium assembly	Arpc2;Brk1;Carmil2;Cfl1;Dmtn;Fscn1;Hdac4;Hsp90aa1;Nckap1;Twf2	0.0163949
grey60	509	GO:0060074	0.00776281	2.98946	4.40061	10	28	synapse maturation	Adgrl1;Clstn1;Dab2ip;Igsf21;Neurod2;Nrxn1;Palm;Pten;Shank1;Ywhaz	0.0163949
grey60	510	GO:0042481	0.00784235	3.58572	3.14329	8	20	regulation of odontogenesis	Apc;Cd34;Dmp1;Edn1;Rspo2;Runx2;Tnfrsf11b;Wnt10a	0.0164659
grey60	511	GO:0046461	0.00784235	3.58572	3.14329	8	20	neutral lipid catabolic process	Abhd12;Abhd16a;Abhd6;Dagla;Daglb;Lipg;Mgll;Sorl1	0.0164659
grey60	512	GO:0046464	0.00784235	3.58572	3.14329	8	20	acylglycerol catabolic process	Abhd12;Abhd16a;Abhd6;Dagla;Daglb;Lipg;Mgll;Sorl1	0.0164659
grey60	513	GO:0021801	0.00795789	3.22788	3.77195	9	24	cerebral cortex radial glia guided migration	Bmerb1;Cdk5r1;Cdk5r2;Dab2ip;Lrp8;Pafah1b1;Rtn4;Socs7;Sun1	0.0166111
grey60	514	GO:0022030	0.00795789	3.22788	3.77195	9	24	telencephalon glial cell migration	Bmerb1;Cdk5r1;Cdk5r2;Dab2ip;Lrp8;Pafah1b1;Rtn4;Socs7;Sun1	0.0166111
grey60	515	GO:0046365	0.00795789	3.22788	3.77195	9	24	monosaccharide catabolic process	Foxk1;Foxk2;Galt;Hk1;Ldha;Mpi;Pfkm;Pfkp;Tigar	0.0166111
grey60	516	GO:0032414	0.00801415	1.90825	13.8305	23	88	positive regulation of ion transmembrane transporter activity	Abcc8;Adrb1;Akap7;Amigo1;Asic2;Atp1b1;Cacna2d1;Cacnb3;Cacnb4;Cacng2;Cacng3;Cfl1;Chp1;Dmd;Hcn1;Ifngr2;Kcnc2;Lrrc38;Ryr2;Stac2;Stim2;Trpc6;Wnk2	0.0166829
grey60	517	GO:0021955	0.00802331	2.4998	6.44375	13	41	central nervous system neuron axonogenesis	Arhgap35;B4galt5;Dclk1;Ephb3;Ephb6;Fbxo45;Hsp90aa1;Ndel1;Nfib;Pafah1b1;Pten;Ptk2;Scn1b	0.0166829
grey60	518	GO:0051592	0.00813632	1.79859	16.9738	27	108	response to calcium ion	Akr1c18;Anxa7;Cpne8;Cpne9;Crhbp;Dmtn;Fos;Fosb;Hcn1;Kcnh1;Kcnma1;Kcnmb2;Kcnmb4;Mef2c;Mylk;Ncstn;Neurod2;Nrxn1;Prkaa2;Rasal1;Ryr2;Slc25a23;Syt1;Syt13;Syt17;Syt5;Syt7	0.0168231
grey60	519	GO:0051899	0.00815197	2.10865	10.0585	18	64	membrane depolarization	Atpif1;Cacna1a;Cacna1g;Cacna2d1;Cacng2;Cck;Chrna4;Edn1;Fgf12;Gpd1l;Hcn1;Mllt11;Ppp2r3c;Ptpn3;Scn1a;Scn1b;Scn8a;Ywhah	0.0168231
grey60	520	GO:0070373	0.00815197	2.10865	10.0585	18	64	negative regulation of ERK1 and ERK2 cascade	Arrb1;Camk2n1;Dab2ip;Dmd;Dusp3;Dusp6;Igf1;Pin1;Pten;Ptpn1;Ptpn2;Ranbp9;Rapgef1;Sirpa;Sirt3;Spred2;Spred3;Wnk2	0.0168231
grey60	521	GO:0051606	0.00815335	1.8217	16.188	26	103	detection of stimulus	Adora1;Arrb1;Asic2;Cacnb3;Cacnb4;Cxcl12;Fap;Fech;Gnb1;Grin2b;Grm8;Htr2a;Igf1;Itgav;Kcnk4;Kcnmb2;Kcnmb4;Opn3;Pak1;Phf24;Rbp4;Ryr2;Scn1a;Syt1;Tcap;Tgfb3	0.0168231
grey60	522	GO:0031399	0.00830306	1.20301	215.63	247	1372	regulation of protein modification process	Adcyap1;Adora1;Adra1a;Adra1b;Adrb3;Aimp2;Alkal1;Alkal2;Alox12b;Angpt1;Apc;Arl6ip5;Arntl;Arrb1;Atp2b4;Atp6ap1;Atp6ap2;Atp6v0c;Bag1;Bmp3;Bsn;C1qtnf1;Cab39;Cadm4;Camk1;Camk2n1;Camkk1;Camkk2;Casp3;Cav2;Cck;Ccl17;Ccn2;Ccne1;Ccnf;Ccng1;Ccni;Ccny;Cdk2ap1;Cdk5r1;Cdk5r2;Cdkn1a;Cemip;Chmp6;Chp1;Cks2;Clip3;Cnot9;Dab2ip;Dcun1d3;Dipk2a;Dlc1;Dlg3;Dmd;Dmtn;Dok5;Dtnbp1;Dusp22;Dusp3;Dusp6;Dusp7;Dysf;Edn1;Eef2k;Efna5;Eid1;Eif2ak1;Ensa;Fam107a;Fbxo2;Fbxw7;Fech;Fem1a;Fgf5;Fgf9;Fkbp1b;Flot1;Fmr1;Fn1;Gadd45a;Gfra2;Gnaq;Gpd1l;Grin2b;Grk2;Grk3;Gsk3a;Hdac4;Hes1;Hgf;Hgs;Hhatl;Hsp90aa1;Hspbp1;Hsph1;Htr2a;Igf1;Igfbp4;Igfbp6;Il12a;Il34;Il5;Incenp;Ing2;Inhbb;Itgb3;Jdp2;Kitl;Klhl40;Kras;Ldlrad4;Lmna;Lrp4;Lrp8;Mad2l1;Madd;Map2k5;Map3k10;Map3k21;Map3k5;Map3k9;Mapk8;Mapk9;Mapre3;Met;Mmd;Mob2;Myadm;Nbn;Ncoa7;Ncor1;Ndfip1;Nkx3-1;Nog;Nos1ap;Npnt;Nrxn1;Nuak1;Nupr1;Otub2;Oxr1;Pafah1b1;Pak1;Pak6;Pard6a;Pde5a;Pdgfa;Pdgfb;Pdgfc;Pebp1;Pfn2;Pih1d1;Pik3r1;Pik3r2;Pik3r6;Pin1;Pkig;Ppm1e;Ppp1r12a;Ppp1r16a;Ppp2ca;Ppp2r2b;Ppp2r3c;Ppp2r5a;Ppp2r5c;Ppp5c;Prickle1;Prkaa2;Prkag2;Prkar1b;Prkce;Prkcg;Prnp;Psap;Psrc1;Pten;Ptk2;Ptpn1;Ptpn2;Ptprj;Pygo2;Rabgef1;Ramp3;Ranbp9;Rap1b;Rap2a;Rapgef1;Rara;Rassf5;Rb1cc1;Rcan1;Rell2;Rnf41;Rock2;Rtf1;Sae1;Sema7a;Senp2;Sh2d3c;Sh3gl2;Sh3rf3;Siah2;Sirpa;Sirt3;Slc39a10;Slc8a2;Smpd1;Snca;Socs3;Sorl1;Sphk1;Spred2;Spred3;Srcin1;Sstr4;Stk25;Stradb;Sumo2;Syngap1;Tada2a;Tada3;Tbc1d24;Tfrc;Tgfb3;Thap7;Thy1;Tnfaip3;Tnfrsf11a;Tnfrsf19;Tollip;Tppp;Trabd2b;Traf5;Trpc6;Ttbk1;Ube2k;Uchl1;Uvrag;Vegfc;Vegfd;Wars;Wbp2;Wnk2;Wnt7b;Wwc1;Ywhaz;Zfp91	0.0170992
grey60	523	GO:0043112	0.00836066	1.57649	29.2326	42	186	receptor metabolic process	Angpt1;Ap2m1;Arrb1;Becn1;Cacng2;Cacng3;Cacng7;Capn1;Cdk5r1;Dmd;Dnm1;Dtnbp1;Edn1;Eps15;Flot1;Fmr1;Git1;Gria3;Grk2;Grk3;Itgav;Itgb3;Lmtk2;Lrrtm2;Napb;Nsf;Numb;Pacsin1;Pip5k1c;Pparg;Ppp3r1;Ptpn1;Ramp3;Sh3gl2;Snap25;Snca;Sorl1;Synj1;Tfrc;Ulk1;Usp46;Uvrag	0.0171849
grey60	524	GO:0006110	0.00878659	2.58382	5.81509	12	37	regulation of glycolytic process	Cbfa2t3;Gpd1;Hdac4;Htr2a;Igf1;Ncor1;Nupr1;Pgam1;Prkaa2;Prkag2;Slc2a6;Tigar	0.0179916
grey60	525	GO:1902991	0.00878659	2.58382	5.81509	12	37	regulation of amyloid precursor protein catabolic process	Casp3;Csnk1e;Efna3;Flot2;Gsk3a;Igf1;Olfm1;Pin1;Prnp;Rock2;Sorl1;Unc13a	0.0179916
grey60	526	GO:0030029	0.00895384	1.2949	98.0707	120	624	actin filament-based process	Abr;Actn4;Actr3b;Adora1;Adrb1;Apbb1;Arfip2;Arhgap25;Arhgap26;Arhgap35;Arhgap44;Arhgdia;Arhgef7;Arpc2;Arpc3;Arpc4;Arrb1;Atp1a1;Brk1;Brsk2;Cacna1g;Cacna2d1;Cap2;Capn1;Capza2;Carmil2;Ccl27a;Ccn2;Cdc42bpb;Cdk5r1;Cfl1;Cobl;Coro1a;Crk;Ctnna2;Dlc1;Dmtn;Dnajb6;Dtnbp1;Edn1;Efna5;Ehbp1;Fam107a;Farp1;Fhod3;Fmn1;Fmnl1;Fscn1;Gas2l1;Gas7;Gmfb;Gpd1l;Iqgap2;Iqsec2;Itgb3;Itpka;Kctd13;Kras;Lurap1;Mef2c;Met;Mical2;Mob2;Msrb1;Msrb2;Mtpn;Myadm;Mylk3;Myo18a;Myrip;Nckap1;Pacsin1;Pafah1b1;Pak1;Pam;Parva;Pdgfa;Pdgfb;Pdlim1;Pdxp;Pfn2;Phactr3;Pik3r1;Pik3r2;Pls3;Ppm1e;Prex1;Prkce;Ptpn1;Rala;Rap1gds1;Rap2a;Rhobtb1;Rhof;Rnd1;Rock2;Ryr2;Scn1a;Scn1b;Shank1;Sirpa;Sorbs2;Spire1;Sptan1;Stard8;Stmn1;Synpo;Tcap;Tgfb3;Tnfaip1;Tnnc1;Tnnt1;Tpm3;Trim32;Twf2;Wasf1;Wasl;Wipf2;Wnt4;Zyx	0.0182992
grey60	527	GO:0007612	0.00910304	1.64364	23.5747	35	150	learning	Abcc8;Adra1b;Amph;Apbb1;B4galt2;Brsk1;Cck;Cic;Crhr1;Ctnnd2;Elavl4;Gmfb;Grin2a;Grin2b;Hrh1;Ift20;Kalrn;Kras;Neurod2;Nog;Npas4;Nptx2;Nrxn1;Nrxn2;Pak1;Pak6;Ptn;Shank1;Shank2;Slc8a2;Snap25;Syngap1;Synj1;Synpo;Tbr1	0.0185688
grey60	528	GO:0014902	0.00914107	1.91316	13.2018	22	84	myotube differentiation	Barx2;Cav2;Ccn3;Cxcl12;Cyp26b1;Dmd;Dysf;Flot1;Hdac4;Hdac9;Igf1;Klhl40;Mapk14;Met;Pld3;Plekho1;Plpp7;Ptgfrn;Rcan1;Sort1;Trim72;Wnt10b	0.0186111
grey60	529	GO:0060999	0.00922853	2.12996	9.42988	17	60	positive regulation of dendritic spine development	Camk1;Cask;Cdkl5;Cfl1;Cux2;Eef2k;Fmr1;Itpka;Kalrn;Lrp8;Nlgn2;Nr3c1;Pafah1b1;Palm;Shank1;Shank2;Zmynd8	0.0187536
grey60	530	GO:1902905	0.00935626	1.60377	26.0893	38	166	positive regulation of supramolecular fiber organization	Actr3b;Apc;Arfip2;Arpc2;Arpc3;Arpc4;Brk1;Carmil2;Ccn2;Cfl1;Clip1;Coro1a;Ctnna2;Edn1;Fmn1;Gda;Gmfb;Iqgap2;Katnb1;Mapk8;Met;Mylk3;Nav3;Nckap1;Pak1;Pdxp;Pfn2;Ppm1e;Prkce;Psrc1;Rock2;Spire1;Stmn2;Synpo;Tgfb3;Wasf1;Wasl;Wnt4	0.0189773
grey60	531	GO:0007611	0.00940464	1.47567	39.6055	54	252	learning or memory	Abcc8;Adcy1;Adra1b;Adrb1;Amph;Apbb1;B4galt2;Brinp1;Brsk1;Casp3;Cck;Cic;Crhr1;Ctnnd2;Cux2;Elavl4;Gmfb;Grin2a;Grin2b;Hrh1;Htr2a;Ift20;Igf1;Kalrn;Kras;Mef2c;Ncstn;Neurod2;Nog;Npas4;Nptx2;Nrxn1;Nrxn2;Pafah1b1;Pak1;Pak6;Pde5a;Prkar1b;Prnp;Pten;Ptn;Rcan1;Shank1;Shank2;Shc3;Slc17a7;Slc8a2;Snap25;Syngap1;Synj1;Synpo;Tbr1;Ttbk1;Vip	0.0190395
grey60	532	GO:0010882	0.0094598	4.60769	2.04314	6	13	regulation of cardiac muscle contraction by calcium ion signaling	Atp1b1;Dmd;Fkbp1b;Hdac4;Ryr2;Tmem38a	0.0190436
grey60	533	GO:0090128	0.0094598	4.60769	2.04314	6	13	regulation of synapse maturation	Adgrl1;Clstn1;Dab2ip;Neurod2;Nrxn1;Ywhaz	0.0190436
grey60	534	GO:0090280	0.0094598	4.60769	2.04314	6	13	positive regulation of calcium ion import	Adrb1;Cask;Cxcl12;Pdgfb;Ramp3;Trpv2	0.0190436
grey60	535	GO:1904707	0.00953421	2.69087	5.18643	11	33	positive regulation of vascular associated smooth muscle cell proliferation	Edn1;Fgf9;Grk2;Igf1;Igfbp5;Map3k5;Mef2d;Mfn2;Nr4a3;Pak1;Pdgfb	0.0191575
grey60	536	GO:0060420	0.00965789	2.06359	10.2157	18	65	regulation of heart growth	Adrb1;Ahr;Apc;Dusp6;Edn1;Fgf9;Gsk3a;Igf1;Mapk11;Mapk14;Mef2c;Nog;Nr3c1;Pak1;Pin1;Pten;Rbp4;Vgll4	0.0193698
grey60	537	GO:1901214	0.00972904	1.41947	49.1925	65	313	regulation of neuron death	Adora1;Aimp2;Angpt1;Arrb1;Bag1;Bcl2l11;Btbd10;Cacna1a;Casp3;Cd34;Cdc34;Cdk5r1;Chp1;Coro1a;Crhr1;Dnajc5;Dtnbp1;Egln1;Egln3;Faim2;Fbxw7;Fmr1;Fos;Gabrb2;Grin2b;Gsk3a;Hdac4;Hsph1;Igf1;Kcnb1;Kcnip3;Kcnma1;Kras;Lancl1;Lig4;Map3k5;Mapk8;Mef2c;Ncoa7;Nos1ap;Nr3c1;Nr4a3;Oxr1;Pin1;Pmaip1;Ppp2r2b;Ppp5c;Prkcg;Prnp;Rilpl1;Sarm1;Sigmar1;Snca;Sncb;Sorl1;Stxbp1;Syngap1;Tbc1d24;Tgfb3;Tigar;Tox3;Tyro3;Ube2m;Vps35;Zpr1	0.0194762
grey60	538	GO:0007010	0.0100283	1.22334	164.866	192	1049	cytoskeleton organization	Ablim1;Abr;Actn4;Actr3b;Agfg1;Apc;Arfip2;Arhgap25;Arhgap26;Arhgap35;Arhgap44;Arhgdia;Arhgef7;Arpc2;Arpc3;Arpc4;Arrb1;Azin1;Bmerb1;Brk1;Brsk1;Brsk2;Calm1;Calm2;Calm3;Cap2;Capn1;Capza2;Carmil2;Ccl27a;Ccn2;Ccnf;Cdc42bpb;Cdk5r1;Cep19;Cfl1;Chd3;Chmp1a;Chmp2b;Chp1;Clip1;Clip2;Clip3;Cobl;Coro1a;Crk;Crmp1;Cspg5;Ctnna2;Dctn2;Dlc1;Dmtn;Dnajb6;Dnal1;Dtnbp1;Dysf;Edn1;Efna5;Ehbp1;Eya1;Fam107a;Farp1;Fbxw5;Fhod3;Fmn1;Fmnl1;Fscn1;Gadd45a;Gapdh;Gas2l1;Gas7;Gda;Gmfb;Gnai1;Hsph1;Ina;Incenp;Iqgap2;Iqsec2;Itgb3;Itpka;Katnb1;Kctd13;Kifc2;Kras;Lmna;Lsp1;Lurap1;Mad2l1;Map6;Map9;Mapk8;Mapre3;Mark1;Mark3;Mast1;Mast2;Mast3;Mef2c;Met;Mical2;Mob2;Msrb1;Msrb2;Mtpn;Myadm;Mylk3;Myo18a;Nav3;Nckap1;Ncor1;Ndel1;Pacsin1;Pacsin3;Pafah1b1;Pak1;Palm;Pam;Pard6a;Parva;Pdgfa;Pdgfb;Pdlim1;Pdxp;Pfn2;Phactr3;Pik3r1;Pik3r2;Pls3;Poc1a;Ppm1e;Ppp1r12a;Ppp2r1a;Ppp2r3c;Prex1;Prkaa2;Prkce;Prune1;Psrc1;Ptk2;Ptpn1;Rala;Ranbp9;Rap1gds1;Rap2a;Rhobtb1;Rhof;Rnd1;Rock2;Sac3d1;Septin7;Shank1;Sirpa;Snca;Sorbs2;Spire1;Sptan1;Ssx2ip;Stard8;Stmn1;Stmn2;Stmn3;Stmn4;Stradb;Sun1;Synpo;Tacc1;Tcap;Tgfb3;Thy1;Tnfaip1;Tnfaip3;Tnnt1;Tpgs1;Tpm3;Tppp;Trim32;Trim37;Ttl;Tuba4a;Tuba8;Tubg2;Twf2;Usp33;Uvrag;Wasf1;Wasl;Wee1;Wnt4;Ywhah;Zpr1;Zyx	0.020038
grey60	539	GO:0018209	0.0102229	1.44658	43.2203	58	275	peptidyl-serine modification	Akt3;Angpt1;Arrb1;Atp2b4;Brsk1;Brsk2;Cab39;Camk1;Camk1d;Camk1g;Camk2a;Cdk5r1;Cnot9;Csnk1e;Csnk1g2;Csnk2a2;Dclk1;Dmd;Dmtn;Dyrk2;Dyrk3;Gadd45a;Gfra2;Gpd1l;Grk2;Gsk3a;Hgf;Hk1;Hsp90aa1;Lmtk2;Map3k10;Mapk14;Mapk8;Mapk9;Mapkapk2;Mark3;Mast1;Mast2;Mast3;Met;Nlk;Nrxn1;Pak1;Pdgfb;Pdk1;Pfn2;Prkce;Prkcg;Prkg2;Pten;Ramp3;Rock2;Sh2d3c;Snca;Tfrc;Tlk1;Ttbk1;Ulk1	0.0203889
grey60	540	GO:0061640	0.0102487	1.95989	11.7873	20	75	cytoskeleton-dependent cytokinesis	Apc;Cfl1;Chmp1a;Chmp2b;Chmp6;Dctn3;Incenp;Map9;Rab35;Rock2;Septin11;Septin3;Septin5;Septin6;Septin7;Septin8;Septin9;Spire1;Stmn1;Zfp365	0.0204024
grey60	541	GO:0051924	0.0103978	1.56012	28.7611	41	183	regulation of calcium ion transport	Adrb1;Ahr;Atp1b1;Cacna1a;Cacna1g;Cacna2d1;Cacnb3;Cacnb4;Cacng6;Camk2a;Cask;Cemip;Coro1a;Crhr1;Cxcl12;Dmd;Dysf;Fkbp1b;Fmr1;Hes1;Homer2;Igf1;Itgb3;Mylk;Nos1ap;Pacsin3;Pdgfb;Ppp2ca;Prkce;Prnp;Ramp3;Ryr2;Sestd1;Snca;Stac2;Stim2;Thy1;Tmem38a;Trpc6;Trpv2;Tspan13	0.020661
grey60	542	GO:0048008	0.01044	2.15453	8.80122	16	56	platelet-derived growth factor receptor signaling pathway	Hgs;Ift20;Itgb3;Nr4a3;Pdap1;Pdgfa;Pdgfb;Pdgfc;Pten;Ptpn1;Ptpn2;Ptprj;Rapgef1;Schip1;Snca;Zfand5	0.0207066
grey60	543	GO:0048148	0.0106464	3.7638	2.6718	7	17	behavioral response to cocaine	Adra1b;Crhr1;Homer2;Htr2a;Kalrn;Sdk1;Snca	0.020825
grey60	544	GO:0071625	0.0106464	3.7638	2.6718	7	17	vocalization behavior	Brinp1;Ext1;Nrxn1;Nrxn2;Shank1;Shank2;Srpx2	0.020825
grey60	545	GO:0070887	0.0106872	1.16313	322.502	358	2052	cellular response to chemical stimulus	Aacs;Abcc8;Abcg2;Ackr1;Actn4;Adam10;Adamtsl2;Adcy2;Ahr;Akap7;Akr1c18;Akt3;Amigo1;Angpt1;Apc;Arl6ip5;Arntl;Arpc2;Arrb1;Asic2;Atf6;Atp1a1;Atp2b4;Atp6ap1;Atp6v0d1;Atp6v1a;Bag1;Bnip3;Bnip3l;Brinp1;Brinp2;Brsk2;Cacna1a;Cacna2d1;Cacnb4;Cadm4;Camk1d;Camk2a;Camk2n1;Capn1;Cask;Casp3;Cav2;Ccdc186;Ccdc3;Ccl17;Ccl27a;Ccn2;Ccn3;Cd34;Cdc34;Cdk16;Cdk5r1;Cfl1;Chrdl1;Chrm1;Chrm3;Chrna4;Cnot9;Coro1a;Cpne8;Cpne9;Crhbp;Crhr1;Crk;Cux2;Cxcl12;Cyfip2;Cyp11a1;Cyp26b1;Dab2ip;Dmd;Dmtn;Dok5;Dpp4;Dtnbp1;Dusp22;Dusp3;Dynll1;Dysf;E2f1;Edn1;Efna5;Egln1;Egln3;Eid2;Eno1;Etv5;Ext1;Fam107a;Fancd2;Fbxw7;Fgf5;Fgf9;Fkbp1b;Flot1;Flrt1;Flrt2;Fmr1;Fn1;Fos;Fosb;Gabra1;Gabrb2;Gapdh;Gas2l1;Gfpt2;Gipc1;Git1;Gnai1;Gnaq;Gnb1;Gpd1;Gpr21;Gramd1b;Grin2a;Grk2;Gsk3a;Gtf2h1;Hcn1;Hdac9;Hes1;Hgf;Hgs;Hivep1;Hrh1;Hsph1;Htr1f;Htr2a;Htr5a;Id2;Ifih1;Ifngr2;Igf1;Igfbp5;Igtp;Il11ra1;Il12a;Il17ra;Il34;Il5;Ina;Ing2;Inhbb;Ipo5;Itgb3;Kcnb1;Kcnc2;Kcnh1;Kcnk3;Kcnk4;Klf6;Klhl22;Kras;Lancl1;Lancl2;Ldlrad4;Lifr;Lmtk2;Lrg1;Lrrc32;Lsp1;Ltbp1;Ltbp4;Ltk;Ly6e;Ly6g6e;Map2k5;Map3k5;Mapk11;Mapk14;Mapk8;Mapk9;Mapkapk2;Mef2c;Met;Mpv17;Mras;Msc;Msra;Mylk;Mylk3;Myo18a;Nbl1;Nceh1;Ncoa7;Ncor1;Ncstn;Ndel1;Net1;Neurod2;Nfe2l1;Nfil3;Nfkbib;Nfyb;Nkx3-1;Nlk;Nog;Npas4;Npnt;Nptx1;Nr3c1;Nr4a3;Nrros;Nrxn1;Ovol2;Oxct1;Oxr1;Pafah1b1;Pak1;Palm;Palm3;Parva;Pcna;Pde4a;Pdgfb;Pdgfc;Pdk1;Pdxp;Pfkp;Pgk1;Pih1d1;Pik3r1;Pik3r2;Pin1;Pmm1;Pou3f2;Ppard;Pparg;Ppm1e;Ppp1r12a;Ppp2ca;Ppp3cb;Ppp5c;Prex1;Prkaa2;Prkce;Prkg2;Prnp;Psap;Pten;Ptk2;Ptn;Ptp4a3;Ptpn1;Ptpn2;Ptprj;Ptprk;Ptprn;Ptprn2;Rab12;Rab15;Rab35;Rabgef1;Rad23b;Ramp3;Rangap1;Rap1b;Rap2a;Rapgef1;Rara;Rasal1;Rasl11b;Ripor1;Rnf112;Rnf126;Rnf14;Rnf165;Robo3;Rock2;Rorb;Rtf2;Rtn4;Runx2;Rxfp1;Ryr2;Satb2;Sh3gl2;Sigmar1;Sirpa;Sirt3;Slc12a6;Slc25a23;Slc2a8;Slc37a4;Snca;Snx10;Socs2;Socs3;Socs7;Sorbs2;Sorl1;Sort1;Sox5;Spata2;Sphk1;Spred2;Spred3;Sstr1;Sstr2;Sstr4;Stk25;Stmn2;Stoml1;Stx8;Stxbp1;Sulf2;Syncrip;Syngr1;Syp;Syt1;Syt13;Syt17;Syt5;Syt7;Tbc1d24;Tfrc;Tgfb1i1;Tgfb3;Thrb;Tigar;Tmem38a;Tnfaip3;Tnfrsf11a;Tollip;Traf5;Trim32;Trim72;Trpc6;Twf2;Ube2k;Ube2w;Uchl1;Ufsp2;Ugcg;Ulk1;Unc13b;Usf2;Vamp2;Vasn;Vegfc;Vegfd;Vps35;Vsnl1;Wasf1;Wbp2;Wnt10b;Wnt4;Wnt7b;Ybx3;Ywhag;Ywhah;Zc3h15;Zfand2a;Zfand6;Zfp703;Zpr1;Zyx	0.020825
grey60	546	GO:0043549	0.0106939	1.28803	96.8134	118	616	regulation of kinase activity	Adcyap1;Adora1;Adra1a;Angpt1;Apc;Arrb1;Atp2b4;Cab39;Camk1;Camk2n1;Camkk1;Camkk2;Casp3;Ccne1;Ccnf;Ccng1;Ccni;Ccny;Cdk5r1;Cdk5r2;Cdkn1a;Cemip;Chmp6;Chp1;Cks2;Dab2ip;Dgkz;Dipk2a;Dlg3;Dtnbp1;Dusp22;Dusp3;Dusp6;Dusp7;Edn1;Eef1a2;Epha10;Ephb3;Ephb6;Fbxw7;Fem1a;Gadd45a;Gnaq;Hgf;Hgs;Hsp90aa1;Hsph1;Htr2a;Igf1;Igfbp6;Il34;Incenp;Itgb3;Kitl;Kras;Ldb2;Lmo4;Lmtk2;Lrp8;Ltk;Madd;Map2k5;Map3k10;Map3k21;Map3k5;Map3k9;Mapre3;Met;Midn;Mmd;Nbn;Nrbf2;Nrxn1;Pak1;Pak6;Pde5a;Pdgfa;Pdgfb;Pdgfc;Pih1d1;Pik3r1;Pik3r2;Pik3r6;Pkig;Ppm1e;Ppp2ca;Ppp2r3c;Ppp2r5a;Prkag2;Prkar1b;Prnp;Psrc1;Pten;Ptk2;Ptpn1;Ptpn2;Ptprj;Slc8a2;Smpd1;Snca;Sorl1;Spred2;Spred3;Srcin1;Stradb;Tgfb3;Thy1;Tigar;Tnfaip3;Tnfrsf11a;Ttbk1;Tyro3;Uchl1;Uvrag;Vegfc;Wars;Wnt7b;Zfp91	0.020825
grey60	547	GO:0021533	0.0107322	3.02585	3.92912	9	25	cell differentiation in hindbrain	Agtpbp1;Cacna1a;Faim2;Nfix;Nog;Nrxn1;Psap;Slc25a46;Ulk1	0.020825
grey60	548	GO:0051125	0.0107322	3.02585	3.92912	9	25	regulation of actin nucleation	Arfip2;Brk1;Coro1a;Ctnna2;Fmn1;Gmfb;Nckap1;Wasf1;Wasl	0.020825
grey60	549	GO:0090279	0.0107322	3.02585	3.92912	9	25	regulation of calcium ion import	Adrb1;Cask;Cxcl12;Dysf;Hes1;Pdgfb;Prnp;Ramp3;Trpv2	0.020825
grey60	550	GO:0099010	0.0107322	3.02585	3.92912	9	25	modification of postsynaptic structure	Arhgap44;Cabp1;Cfl1;Chmp2b;Ctnna2;Kalrn;Pfn2;Synpo;Wasf1	0.020825
grey60	551	GO:1903861	0.0107322	3.02585	3.92912	9	25	positive regulation of dendrite extension	Cacng7;Cpne9;Rasal1;Rims1;Rims2;Rnf157;Syt1;Syt17;Unc13a	0.020825
grey60	552	GO:1905144	0.0107322	3.02585	3.92912	9	25	response to acetylcholine	Atp2b4;Cdk5r1;Chrm1;Chrm3;Chrna4;Ly6e;Ly6g6e;Rock2;Sorbs2	0.020825
grey60	553	GO:1905145	0.0107322	3.02585	3.92912	9	25	cellular response to acetylcholine	Atp2b4;Cdk5r1;Chrm1;Chrm3;Chrna4;Ly6e;Ly6g6e;Rock2;Sorbs2	0.020825
grey60	554	GO:2000311	0.0107322	3.02585	3.92912	9	25	regulation of AMPA receptor activity	Cacng2;Cacng3;Cacng7;Cnih3;Mef2c;Nlgn2;Nrxn1;Shank1;Shank2	0.020825
grey60	555	GO:0031401	0.0108925	1.23608	142.863	168	909	positive regulation of protein modification process	Adcyap1;Adora1;Adra1a;Adra1b;Adrb3;Aimp2;Alkal1;Alkal2;Alox12b;Angpt1;Arl6ip5;Arntl;Arrb1;Atp2b4;Atp6ap1;Atp6v0c;Bmp3;C1qtnf1;Cab39;Camk1;Camkk1;Camkk2;Cav2;Cck;Ccl17;Ccn2;Ccny;Cdk2ap1;Cdk5r1;Cdk5r2;Cdkn1a;Cemip;Chp1;Cks2;Clip3;Cnot9;Dab2ip;Dcun1d3;Dipk2a;Dlc1;Dlg3;Dok5;Dtnbp1;Dusp22;Edn1;Efna5;Fam107a;Fbxw7;Fgf5;Fgf9;Flot1;Fmr1;Gadd45a;Gfra2;Grk3;Gsk3a;Hdac4;Hes1;Hgf;Hsp90aa1;Hspbp1;Hsph1;Htr2a;Igf1;Igfbp4;Igfbp6;Il12a;Il34;Il5;Incenp;Ing2;Inhbb;Itgb3;Jdp2;Kitl;Klhl40;Kras;Lmna;Lrp4;Lrp8;Madd;Map2k5;Map3k10;Map3k21;Map3k5;Map3k9;Mapk8;Mapk9;Mapre3;Met;Mmd;Mob2;Nbn;Ncor1;Ndfip1;Nkx3-1;Nos1ap;Npnt;Nrxn1;Nupr1;Pak1;Pak6;Pde5a;Pdgfa;Pdgfb;Pdgfc;Pfn2;Pih1d1;Pik3r1;Pik3r6;Pin1;Ppp1r12a;Ppp2ca;Ppp2r3c;Ppp2r5a;Prickle1;Prkaa2;Prkag2;Prkce;Prnp;Psap;Psrc1;Pten;Ptk2;Ptpn1;Ptprj;Ramp3;Rap1b;Rap2a;Rapgef1;Rara;Rassf5;Rb1cc1;Rell2;Rock2;Rtf1;Sae1;Sema7a;Senp2;Sh2d3c;Sh3rf3;Slc39a10;Slc8a2;Smpd1;Snca;Sphk1;Srcin1;Sstr4;Stk25;Stradb;Sumo2;Tada2a;Tfrc;Tgfb3;Tnfrsf11a;Tnfrsf19;Tollip;Trabd2b;Traf5;Trpc6;Ttbk1;Ube2k;Vegfc;Vegfd;Wbp2;Wnt7b;Wwc1;Zfp91	0.0210981
grey60	556	GO:0042987	0.0109842	2.28428	7.38674	14	47	amyloid precursor protein catabolic process	Adam10;Casp3;Csnk1e;Efna3;Flot2;Gsk3a;Igf1;Ncstn;Olfm1;Pin1;Prnp;Rock2;Sorl1;Unc13a	0.0212374
grey60	557	GO:0043114	0.0110457	2.4842	5.97226	12	38	regulation of vascular permeability	Abcc8;Abr;Angpt1;Arhgap35;C2cd4b;Capn1;Hrh1;Mylk3;Nr3c1;Ptp4a3;Ptprj;Sh3gl2	0.021282
grey60	558	GO:0034764	0.0110469	1.57219	27.1895	39	173	positive regulation of transmembrane transport	Abcc8;Acsl5;Adrb1;Ak1;Akap7;Amigo1;Asic2;Atp1b1;Azin1;Azin2;Cacna2d1;Cacnb3;Cacnb4;Cacng2;Cacng3;Cemip;Cfl1;Chp1;Clip3;Dmd;Hcn1;Ifngr2;Igf1;Kcnc2;Lrrc38;Mapk14;Met;Nr4a3;Ramp3;Rgs7;Rnasel;Ryr2;Slc1a2;Snca;Stac2;Stim2;Thy1;Trpc6;Wnk2	0.021282
grey60	559	GO:0030336	0.0115148	1.50697	33.1617	46	211	negative regulation of cell migration	Abcc8;Abhd6;Abr;Adora1;Arhgdia;Atp2b4;Bmerb1;Ccn3;Cxcl12;Dab2ip;Dlc1;Dpp4;Dusp22;Dusp3;Egfl7;Gadd45a;Igfbp5;Ldlrad4;Map2k5;Mcc;Mef2c;Nav3;Nbl1;Nog;Nrg3;Olfm1;Pdgfb;Pfn2;Pik3r2;Podn;Ppard;Pparg;Pten;Ptk2;Ptn;Ptprj;Ptprk;Ptpru;Rabgef1;Rap2a;Rnf41;Scai;Thy1;Vash1;Wnt4;Zmynd8	0.0221438
grey60	560	GO:0030036	0.0115648	1.30008	87.0692	107	554	actin cytoskeleton organization	Abr;Actn4;Actr3b;Arfip2;Arhgap25;Arhgap26;Arhgap35;Arhgap44;Arhgdia;Arhgef7;Arpc2;Arpc3;Arpc4;Arrb1;Brk1;Brsk2;Cap2;Capn1;Capza2;Carmil2;Ccl27a;Ccn2;Cdc42bpb;Cdk5r1;Cfl1;Cobl;Coro1a;Crk;Ctnna2;Dlc1;Dmtn;Dnajb6;Dtnbp1;Edn1;Efna5;Ehbp1;Fam107a;Farp1;Fhod3;Fmn1;Fmnl1;Fscn1;Gas2l1;Gas7;Gmfb;Iqgap2;Iqsec2;Itgb3;Itpka;Kctd13;Kras;Lurap1;Mef2c;Met;Mical2;Mob2;Msrb1;Msrb2;Mtpn;Myadm;Mylk3;Myo18a;Nckap1;Pacsin1;Pafah1b1;Pak1;Pam;Parva;Pdgfa;Pdgfb;Pdlim1;Pdxp;Pfn2;Phactr3;Pik3r1;Pik3r2;Pls3;Ppm1e;Prex1;Prkce;Ptpn1;Rala;Rap1gds1;Rap2a;Rhobtb1;Rhof;Rnd1;Rock2;Shank1;Sirpa;Sorbs2;Spire1;Sptan1;Stard8;Stmn1;Synpo;Tcap;Tgfb3;Tnfaip1;Tnnt1;Tpm3;Trim32;Twf2;Wasf1;Wasl;Wnt4;Zyx	0.0222003
grey60	561	GO:0009605	0.0117217	1.18119	243.762	275	1551	response to external stimulus	Aacs;Abcc8;Abcd2;Abhd12;Ablim1;Abr;Adam10;Adcyap1;Adora1;Adra1a;Adrb1;Adrb3;Agbl4;Akirin2;Aldh1a3;Angpt1;Ankrd27;Apbb1;Arhgap35;Arhgdia;Arrb1;Asic2;Asns;Atg9a;Atoh7;Atp1a1;Bap1;Bcl6b;Becn1;Bloc1s6;Bmt2;Bnip3;Bnip3l;Boc;Brsk1;Brsk2;C1qtnf1;C2cd4b;Cacna1a;Cacnb3;Cacnb4;Cadps2;Camk1d;Cask;Ccdc186;Ccdc80;Cck;Ccl17;Ccl27a;Ccn3;Cd34;Cdk5r1;Cdkn1a;Chn1;Clec16a;Cntn4;Coro1a;Crk;Crmp1;Ctnna2;Cxcl12;D130043K22Rik;Dab2ip;Dagla;Daglb;Ddx1;Depdc5;Dmd;Dmtn;Dpp4;Dscam;Dusp3;Dysf;Edn1;Efna3;Efna5;Eif2ak1;Epha10;Ephb3;Ephb6;Etv1;Ext1;Fam107a;Fancd2;Fech;Fem1a;Fezf2;Fkbp1b;Flot1;Flrt2;Fmr1;Fn1;Fndc4;Fos;Foxk1;Foxk2;Gapdh;Gas2l1;Ggt7;Glrb;Glul;Gnb1;Gpm6a;Grin2a;Grin2b;Grm8;H2-T23;Habp4;Herc6;Hgf;Hk1;Hopx;Hrh1;Htr2a;Id2;Ifih1;Ifit1bl1;Ifngr2;Igf1;Il12a;Il17ra;Il34;Ilrun;Inhbb;Irf2;Itgav;Itgb3;Kalrn;Kcnb1;Kcnh1;Kcnk4;Kcnma1;Klf10;Ldha;Lgi1;Lhx2;Lmtk2;Lrfn5;Lrg1;Lrp11;Lrp8;Lsp1;Map1lc3a;Map1lc3b;Map3k5;Mapk11;Mapk14;Mapk8;Mapkapk2;Masp1;Mef2c;Met;Mgll;Msrb1;Myo18a;Nbl1;Ndel1;Ndfip1;Nfe2l1;Nfib;Nfkbib;Nlgn2;Nog;Npnt;Npy;Nr4a3;Nrcam;Nrg3;Nrxn1;Nrxn2;Nt5c3;Ntn5;Nuak1;Nupr1;Ociad2;Ocm;Omg;Opn3;Palm3;Parva;Pde5a;Pdgfa;Pdgfb;Pemt;Phf24;Pik3cd;Pik3r6;Pip5k1c;Plau;Pld3;Plxna1;Ppard;Pparg;Ppp2r3c;Prex1;Prkaa2;Prkag2;Prkce;Prkcg;Pten;Ptk2;Ptn;Ptpn2;Ptprj;Rab12;Rab1a;Rabgef1;Rara;Rbp4;Ripor1;Rnasel;Rnf165;Rnf19b;Rnf39;Robo3;Rtn4;Rtn4r;Rtn4rl1;Ryr2;Sarm1;Satb1;Scn1a;Scn1b;Sema4f;Sema6b;Sema7a;Serinc3;Shank1;Sirpa;Sla;Slc17a5;Slc1a2;Slc27a4;Slc37a4;Slfn2;Snca;Socs3;Sorl1;Spata2;Sphk1;Strbp;Stx8;Stxbp1;Susd4;Syncrip;Tbl1xr1;Tbr1;Tcap;Tfrc;Thbd;Tnfaip3;Tnfrsf11a;Tollip;Trim32;Ttbk1;Tusc2;Tyro3;Ube2k;Ulk1;Ulk2;Unc13b;Usf2;Usp14;Usp33;Usp46;Vegfc;Vegfd;Vip;Vps35;Wasl;Wdr24;Wnt4;Wnt7b;Xylt1;Zyx	0.0224613
grey60	562	GO:0070997	0.0120167	1.38375	54.0646	70	344	neuron death	Adora1;Aimp2;Angpt1;Arrb1;Bag1;Bcl2l11;Bnip3;Btbd10;Cacna1a;Casp3;Cd34;Cdc34;Cdk5r1;Chp1;Coro1a;Crhr1;Dnajc5;Dtnbp1;Egln1;Egln3;Faim2;Fbxw7;Fmr1;Fos;Gabrb2;Gapdh;Grin2b;Gsk3a;Hdac4;Hsph1;Igf1;Kcnb1;Kcnip3;Kcnma1;Kras;Lancl1;Lig4;Map3k5;Mapk8;Mef2c;Ncoa7;Ncstn;Nos1ap;Nr3c1;Nr4a3;Oxr1;Pin1;Plau;Pmaip1;Ppp2r2b;Ppp5c;Prkcg;Prnp;Rilpl1;Sarm1;Siah1a;Sigmar1;Snca;Sncb;Sorl1;Stxbp1;Syngap1;Tbc1d24;Tgfb3;Tigar;Tox3;Tyro3;Ube2m;Vps35;Zpr1	0.0226755
grey60	563	GO:0007635	0.0120233	5.37391	1.57165	5	10	chemosensory behavior	Kalrn;Prkce;Prkcg;Shank1;Ubr3	0.0226755
grey60	564	GO:0019227	0.0120233	5.37391	1.57165	5	10	neuronal action potential propagation	Cacnb4;Fkbp1b;Nrcam;Scn1a;Scn1b	0.0226755
grey60	565	GO:0030322	0.0120233	5.37391	1.57165	5	10	stabilization of membrane potential	Kcnk1;Kcnk12;Kcnk3;Kcnk4;Kcnk9	0.0226755
grey60	566	GO:0070254	0.0120233	5.37391	1.57165	5	10	mucus secretion	Adora1;Alox12b;Map1lc3b;Prkce;Sytl2	0.0226755
grey60	567	GO:0097119	0.0120233	5.37391	1.57165	5	10	postsynaptic density protein 95 clustering	Lrrc4;Nlgn2;Nrxn1;Nrxn2;Zmynd8	0.0226755
grey60	568	GO:0098870	0.0120233	5.37391	1.57165	5	10	action potential propagation	Cacnb4;Fkbp1b;Nrcam;Scn1a;Scn1b	0.0226755
grey60	569	GO:0099541	0.0120233	5.37391	1.57165	5	10	trans-synaptic signaling by lipid	Abhd6;Dagla;Daglb;Nrxn1;Pak1	0.0226755
grey60	570	GO:0099542	0.0120233	5.37391	1.57165	5	10	trans-synaptic signaling by endocannabinoid	Abhd6;Dagla;Daglb;Nrxn1;Pak1	0.0226755
grey60	571	GO:0010810	0.0121385	1.56039	27.3466	39	174	regulation of cell-substrate adhesion	Actn4;Arpc2;Cask;Ccdc80;Cfl1;Col8a1;Crk;Cspg5;Dlc1;Dmd;Dmp1;Dmtn;Dusp22;Dusp3;Efna5;Fam107a;Fmn1;Fn1;Itgb3;Lgals1;Myadm;Net1;Npnt;Pcsk5;Pik3cb;Pik3r1;Plau;Prex1;Prkce;Pten;Ptk2;Ptn;Ptprj;Rell2;Spock1;Thy1;Vegfc;Wdpcp;Wnt4	0.0228528
grey60	572	GO:0051240	0.012433	1.18843	218.459	248	1390	positive regulation of multicellular organismal process	Abcc8;Adcyap1;Adgrb2;Adgrl1;Adk;Adra1a;Adra1b;Adrb1;Adrb3;Akirin2;Akt3;Alkal1;Alkal2;Alox12b;Amigo1;Angpt1;Ankrd27;Ap2a1;Apbb1;Apc;Arhgap35;Arntl;Asic2;Atp1a1;Atp6ap1;Atp6ap2;B4galt5;Bag1;Bcl11a;Becn1;Brinp1;Brinp2;C1qtnf1;Cacnb3;Cacng7;Camk1;Camk1d;Carmil2;Cask;Cbfa2t2;Cbln2;Cck;Cckbr;Ccn2;Cd34;Cdkl5;Cela1;Cfl1;Chrm3;Clstn1;Cobl;Cpne9;Cux2;Cxcl12;Cyp26b1;Dab2ip;Ddx1;Dio2;Dmd;Dmrt2;Dmtn;Dscam;E2f1;Edn1;Eef2k;Efna5;Elavl4;Enc1;Ephb3;Etv5;Fbxo31;Fezf2;Fgf9;Fkbp1b;Flot1;Flrt1;Flrt2;Fmr1;Fn1;Fos;Gapdh;Gpr21;Grin2a;Grk2;Gsk3a;H2-T23;Hdac4;Hdac9;Hes1;Hgf;Hk1;Hrh1;Hsp90aa1;Htr2a;Id2;Ifih1;Igf1;Il12a;Il17ra;Il34;Il5;Inhbb;Itgb3;Itpka;Kalrn;Katnb1;Kif3c;Kitl;Klf10;Klf6;Lig4;Lipg;Lmna;Lrg1;Lrp8;Lrrc24;Lrrtm2;Ltk;Lurap1;Map1lc3b;Map6;Mapk11;Mapk14;Mapk8;Mapk9;Mef2c;Met;Mfn2;Mmd;Mob2;Mtpn;Nbl1;Ndel1;Negr1;Neurod2;Nkx3-1;Nlgn2;Nme1;Nog;Npnt;Nppc;Npy1r;Nr3c1;Nr4a3;Nrxn1;Numb;Ocm;Ovol2;Pacsin1;Pafah1b1;Pak1;Palm;Parp6;Pde5a;Pdgfa;Pdgfb;Pdgfc;Pemt;Pex5l;Pik3r1;Pik3r6;Pin1;Plau;Plxna1;Pms2;Pou3f2;Pparg;Ppp2r3c;Prkab2;Prkce;Pten;Pth2r;Ptk2;Ptn;Ptprj;Rapgef1;Rara;Rasal1;Rgs6;Rheb;Rims1;Rims2;Rnf10;Rnf112;Rnf157;Rock2;Rtn4;Runx2;Ryr2;Scamp5;Scn1b;Sema7a;Serpini1;Shank1;Shank2;Slitrk1;Slitrk3;Slitrk4;Slitrk5;Smap1;Snap91;Socs2;Sorl1;Sox5;Sphk1;Srpx2;Stk25;Stmn2;Stx1a;Stx1b;Sulf2;Synj1;Syt1;Syt17;Sytl2;Tbc1d24;Tfrc;Tgfb1i1;Tgfb3;Thbs2;Thrb;Tmem30a;Tmem64;Tnfaip3;Tnfrsf11a;Tox;Tppp;Trak1;Trim32;Trpc6;Trpv2;Tusc2;Twf2;Unc13a;Unc13b;Vegfc;Vegfd;Vip;Wnt10b;Wnt4;Wnt7b;Ybx3;Zbtb16;Zbtb46;Zfp365;Zfp703;Zfpm1;Zmynd8	0.0233162
grey60	573	GO:0070509	0.0124498	2.10178	8.95838	16	57	calcium ion import	Adrb1;Cacna1a;Cacna1g;Cask;Cxcl12;Dysf;Fam155a;Hes1;Hrh1;Micu3;Pdgfb;Prnp;Ramp3;Slc25a23;Slc8a2;Trpv2	0.0233162
grey60	574	GO:1903035	0.0124498	2.10178	8.95838	16	57	negative regulation of response to wounding	Abcc8;C1qtnf1;Cask;Cd34;Crk;D130043K22Rik;Pdgfa;Pdgfb;Plau;Pten;Rtn4;Rtn4r;Rtn4rl1;Thbd;Wnt4;Xylt1	0.0233162
grey60	575	GO:1905475	0.0125156	1.56659	26.5608	38	169	regulation of protein localization to membrane	Adam10;Ap2m1;Arhgap44;Arpc2;Atp2b4;Cacnb3;Cacng2;Camk2a;Camk2g;Cdk5r1;Cemip;Clip3;Dmtn;Dpp10;Gopc;Grasp;Iqsec2;Kalrn;Kcnb1;Lrp4;Lypla1;Nlgn2;Nrxn1;Numb;Pak1;Pik3r1;Pik3r2;Pmaip1;Ppp2r5a;Prnp;Ptn;Ramp3;Sorbs2;Stac2;Stx7;Stx8;Zdhhc5;Zmynd8	0.0233988
grey60	576	GO:0010721	0.0126704	1.38998	51.55	67	328	negative regulation of cell development	Abcc8;Actn4;Adcyap1;Apbb1;Asap1;Bcl11a;Bmerb1;Brinp1;Cdk5r1;Cntn4;Crmp1;Cyth2;D130043K22Rik;Dmtn;Dtnbp1;Efemp1;Efna5;Fbxw7;Fezf2;Fmr1;Frzb;Gak;Gsk3a;Hes1;Id2;Ifrd1;Igf1;Lgals1;Lhx2;Lingo1;Lrp4;Nbn;Nog;Nppc;Nr2f1;Nrg3;Ntm;Olfm1;Pafah1b1;Pak1;Pbx1;Prag1;Pten;Ptk2;Ptn;Rap1gap2;Rnf10;Rtn4;Rtn4r;Rtn4rl1;Rtn4rl2;S1pr3;Sema4f;Sema6b;Sema7a;Sorl1;Spock1;Stmn2;Syngap1;Thy1;Trpc6;Ulk1;Ulk2;Wnt7b;Xylt1;Ywhah;Zfp365	0.0236471
grey60	577	GO:0030041	0.0127244	1.61	23.2604	34	148	actin filament polymerization	Actr3b;Arfip2;Arpc2;Arpc3;Arpc4;Brk1;Capn1;Capza2;Carmil2;Cfl1;Cobl;Coro1a;Ctnna2;Dmtn;Fam107a;Fhod3;Fmn1;Gas7;Gmfb;Iqgap2;Msrb1;Msrb2;Mtpn;Myadm;Nckap1;Pfn2;Pik3r2;Prex1;Prkce;Spire1;Sptan1;Twf2;Wasf1;Wasl	0.0237066
grey60	578	GO:0060070	0.0127593	1.46924	36.7765	50	234	canonical Wnt signaling pathway	Apc;Arntl;Cby1;Ccny;Cdk14;Csnk1e;Csnk1g2;Ctnnd2;Dab2ip;Dact3;Dkk3;Dkkl1;Ext1;Fgf9;Frzb;Gnaq;Gsk3a;Ift20;Lrp4;Lypd6;Mapk14;Mcc;Nog;Pin1;Porcn;Prickle1;Pten;Ptpru;Pygo2;Rapgef1;Rnf220;Rspo2;Rspo3;Siah2;Sulf2;Tbl1xr1;Tle3;Tmem198;Tmem64;Tmem88;Tnks2;Vps35;Wls;Wnk2;Wnt10a;Wnt10b;Wnt4;Wnt7b;Wnt9a;Zfp703	0.0237306
grey60	579	GO:0042330	0.0129911	1.34288	64.909	82	413	taxis	Ablim1;Adam10;Angpt1;Apbb1;Arhgap35;Boc;Camk1d;Ccl17;Ccl27a;Ccn3;Cdk5r1;Chn1;Cntn4;Coro1a;Crk;Crmp1;Cxcl12;Dpp4;Dscam;Dusp3;Dysf;Edn1;Efna3;Efna5;Epha10;Ephb3;Ephb6;Etv1;Ext1;Fezf2;Flot1;Flrt2;Fn1;Hgf;Hrh1;Id2;Il12a;Il17ra;Il34;Itgav;Itgb3;Lgi1;Lhx2;Lmtk2;Lsp1;Mapk14;Met;Nbl1;Nfib;Nlgn2;Nog;Nr4a3;Nrcam;Nrg3;Ntn5;Ocm;Parva;Pdgfa;Pdgfb;Pik3cd;Pip5k1c;Plxna1;Prex1;Ptk2;Ptn;Ptpn2;Ptprj;Rnf165;Robo3;Rtn4r;Rtn4rl1;Scn1b;Sema4f;Sema6b;Sema7a;Slc37a4;Tbr1;Usp14;Usp33;Vegfc;Vegfd;Wnt7b	0.0241198
grey60	580	GO:0060291	0.0130746	1.69712	18.3883	28	117	long-term synaptic potentiation	Adcy1;Adora1;Adrb1;Crhr1;Fam107a;Grin2a;Grin2b;Kalrn;Lrrtm2;Mpp2;Ncstn;Nrgn;Pak1;Prnp;Pten;Ptn;Rab3a;Rasgrf2;Rims1;Shank1;Shank2;Slc8a2;Snap25;Snap47;Snca;Tshz3;Unc13a;Vamp2	0.0241864
grey60	581	GO:0031112	0.0132069	2.69	4.71494	10	30	positive regulation of microtubule polymerization or depolymerization	Apc;Clip1;Gda;Katnb1;Mapk8;Met;Nav3;Pak1;Psrc1;Stmn2	0.0241864
grey60	582	GO:0043403	0.0132069	2.69	4.71494	10	30	skeletal muscle tissue regeneration	Dysf;Hopx;Ifrd1;Igf1;Large1;Mapk14;Plau;Ppard;Ptgfrn;Wnt10b	0.0241864
grey60	583	GO:0071320	0.0132069	2.69	4.71494	10	30	cellular response to cAMP	Ahr;Akap7;Crhbp;Dmtn;Gpd1;Hcn1;Igfbp5;Rap1b;Rapgef1;Wnt10b	0.0241864
grey60	584	GO:0098884	0.0132069	2.69	4.71494	10	30	postsynaptic neurotransmitter receptor internalization	Ap2m1;Dnm1;Eps15;Itgb3;Numb;Pacsin1;Pip5k1c;Ppp3r1;Synj1;Usp46	0.0241864
grey60	585	GO:0140239	0.0132069	2.69	4.71494	10	30	postsynaptic endocytosis	Ap2m1;Dnm1;Eps15;Itgb3;Numb;Pacsin1;Pip5k1c;Ppp3r1;Synj1;Usp46	0.0241864
grey60	586	GO:1901385	0.0132069	2.69	4.71494	10	30	regulation of voltage-gated calcium channel activity	Cacna1a;Cacna2d1;Cacnb3;Cacnb4;Crhr1;Dmd;Dysf;Fmr1;Nos1ap;Stac2	0.0241864
grey60	587	GO:1902110	0.0132069	2.69	4.71494	10	30	positive regulation of mitochondrial membrane permeability involved in apoptotic process	Atpif1;Bcl2l11;Bnip3;Bnip3l;Gsk3a;Mpv17l;Pmaip1;Rhot1;Slc35f6;Tmem14a	0.0241864
grey60	588	GO:0033674	0.0132649	1.3465	63.1802	80	402	positive regulation of kinase activity	Adcyap1;Adora1;Adra1a;Angpt1;Arrb1;Atp2b4;Cab39;Camk1;Camkk1;Camkk2;Ccny;Cdk5r1;Cdk5r2;Cdkn1a;Cemip;Cks2;Dab2ip;Dgkz;Dipk2a;Dlg3;Edn1;Eef1a2;Epha10;Ephb3;Ephb6;Fbxw7;Gadd45a;Hgf;Hsp90aa1;Hsph1;Htr2a;Igf1;Igfbp6;Il34;Incenp;Itgb3;Kitl;Kras;Lmo4;Lmtk2;Lrp8;Ltk;Madd;Map2k5;Map3k10;Map3k21;Map3k5;Map3k9;Mapre3;Met;Mmd;Nbn;Nrxn1;Pak1;Pak6;Pde5a;Pdgfa;Pdgfb;Pdgfc;Pih1d1;Pik3r6;Ppp2ca;Ppp2r3c;Prkag2;Prnp;Psrc1;Ptk2;Ptpn1;Slc8a2;Snca;Srcin1;Stradb;Tgfb3;Tigar;Tnfrsf11a;Ttbk1;Tyro3;Vegfc;Wnt7b;Zfp91	0.0242514
grey60	589	GO:0046887	0.0132895	1.71329	17.6024	27	112	positive regulation of hormone secretion	Aacs;Acsl4;Adcyap1;Arhgef7;Arrb1;C1qtnf1;Camk2n1;Cask;Cckbr;Dynll1;Edn1;Glul;Inhbb;Myrip;Nell2;Nkx3-1;Nlgn2;Oxct1;Pex5l;Pfkm;Ppard;Ppp3cb;Prkce;Rbp4;Sirt3;Snap25;Vsnl1	0.0242551
grey60	590	GO:0035725	0.013642	1.75073	16.0308	25	102	sodium ion transmembrane transport	Asic2;Atp1a1;Atp1b1;Atp2b4;Chp1;Dmd;Fgf12;Fxyd5;Fxyd7;Gpd1l;Hcn1;Hecw1;Kcnk1;Ptpn3;Scn1a;Scn1b;Scn8a;Slc4a8;Slc6a17;Slc6a7;Slc8a2;Slc9a9;Stoml1;Wnk2;Ywhah	0.0245147
grey60	591	GO:0001997	0.0136826	16.1114	0.628658	3	4	positive regulation of the force of heart contraction by epinephrine-norepinephrine	Adra1a;Adra1b;Adrb1	0.0245147
grey60	592	GO:0003099	0.0136826	16.1114	0.628658	3	4	positive regulation of the force of heart contraction by chemical signal	Adra1a;Adra1b;Adrb1	0.0245147
grey60	593	GO:0007258	0.0136826	16.1114	0.628658	3	4	JUN phosphorylation	Mapk10;Mapk8;Mapk9	0.0245147
grey60	594	GO:0043696	0.0136826	16.1114	0.628658	3	4	dedifferentiation	Fezf2;Olfm2;Pdgfb	0.0245147
grey60	595	GO:0043697	0.0136826	16.1114	0.628658	3	4	cell dedifferentiation	Fezf2;Olfm2;Pdgfb	0.0245147
grey60	596	GO:0061355	0.0136826	16.1114	0.628658	3	4	Wnt protein secretion	Porcn;Vps35;Wls	0.0245147
grey60	597	GO:0061370	0.0136826	16.1114	0.628658	3	4	testosterone biosynthetic process	Akr1c18;Dkkl1;Wnt4	0.0245147
grey60	598	GO:0098989	0.0136826	16.1114	0.628658	3	4	NMDA selective glutamate receptor signaling pathway	Camk2a;Grin2b;Kalrn	0.0245147
grey60	599	GO:1990926	0.0136826	16.1114	0.628658	3	4	short-term synaptic potentiation	Ncstn;Snap25;Syt7	0.0245147
grey60	600	GO:2000224	0.0136826	16.1114	0.628658	3	4	regulation of testosterone biosynthetic process	Akr1c18;Dkkl1;Wnt4	0.0245147
grey60	601	GO:0008154	0.0137448	1.55458	26.718	38	170	actin polymerization or depolymerization	Actr3b;Arfip2;Arhgap35;Arpc2;Arpc3;Arpc4;Brk1;Cap2;Capn1;Capza2;Carmil2;Cfl1;Cobl;Coro1a;Ctnna2;Dmtn;Fam107a;Fhod3;Fmn1;Gas7;Gmfb;Iqgap2;Mical2;Msrb1;Msrb2;Mtpn;Myadm;Nckap1;Pdxp;Pfn2;Pik3r2;Prex1;Prkce;Spire1;Sptan1;Twf2;Wasf1;Wasl	0.0245541
grey60	602	GO:0051261	0.0137687	1.77256	15.245	24	97	protein depolymerization	Apc;Arpc2;Bmerb1;Capza2;Carmil2;Cfl1;Dmtn;Dnajc6;Dysf;Gak;Gas2l1;Katnb1;Mical2;Mtpn;Nav3;Pdxp;Sh3gl2;Sptan1;Stmn1;Stmn2;Stmn3;Stmn4;Synj1;Twf2	0.0245541
grey60	603	GO:0072384	0.0137731	1.89076	12.1017	20	77	organelle transport along microtubule	Agbl4;Agtpbp1;Ap3m2;Ap3s1;Bicdl1;Bloc1s6;Borcs5;Dtnbp1;Dync1i1;Kif3c;Madd;Map6;Ndel1;Pafah1b1;Rab1a;Rhot1;Sun1;Trak1;Uchl1;Wasf1	0.0245541
grey60	604	GO:0032091	0.0138889	1.82434	13.6733	22	87	negative regulation of protein binding	Camk1;Cdkn1a;Ckmt1;Crmp1;Csnk1e;Dtnbp1;Dysf;Gtf2f1;Mapk8;Met;Nkx3-1;Nog;Pdgfb;Pin1;Ripor1;Senp2;Sorl1;Stmn1;Tfip11;Ttbk1;Usp33;Zfpm1	0.0247194
grey60	605	GO:1902745	0.0141724	2.84759	4.08628	9	26	positive regulation of lamellipodium organization	Arpc2;Brk1;Carmil2;Cfl1;Fscn1;Hdac4;Hsp90aa1;Nckap1;Twf2	0.0250022
grey60	606	GO:0042592	0.0141865	1.18479	216.259	245	1376	homeostatic process	Aacs;Abcc8;Abhd6;Abhd8;Acd;Acox3;Adcyap1;Adora1;Adra1a;Adra1b;Adrb1;Adrb3;Ahr;Akt3;Aldoa;Alox12b;Angpt1;Anxa7;Apc;Arntl;Arrb1;Atp1a1;Atp1b1;Atp2b4;Atp6ap1;Atp6ap2;Atp6v0a1;Atp6v0c;Atp6v0d1;Atp6v1a;Atpif1;Bap1;Bcl2l11;Bnip3;Brsk2;C1qtnf1;Cacna1a;Cacna1g;Cacna2d1;Cacnb3;Cacnb4;Camk2n1;Car4;Car7;Carmil2;Casp3;Cav2;Ccdc186;Cck;Cckbr;Ccn2;Ccn3;Ccne1;Cd34;Cd7;Cdk16;Cemip;Chmp2b;Chp1;Cln6;Clstn1;Coro1a;Crhr1;Ctsk;Cyb5r4;Cyp26b1;Dclre1a;Dhps;Dio2;Dmd;Dmtn;Dynll1;Dyrk3;Edn1;Efna5;Egln1;Eif2ak1;Eif5a;Emx1;Exoc6;Ext1;F2rl2;Fabp3;Fam155a;Fbxw7;Fech;Fgf12;Fkbp1b;Foxk1;Foxk2;Gak;Gas2l1;Gcnt4;Gls;Gnb1;Gng3;Gpd1l;Gpr137;Gpr21;Gramd1b;Grin2a;Grin2b;Grk2;Grm2;Hcn1;Hdac9;Hk1;Hkdc1;Homer2;Hsp90aa1;Htr2a;Id2;Igf1;Igfbp5;Ildr2;Itgav;Itgb3;Kcnb1;Kcnh1;Kcnk3;Kcnma1;Kitl;Klhl3;Kras;L3mbtl3;Lama4;Large1;Ldb2;Lipg;Lmna;Mafb;Mapk14;Mcrs1;Mef2c;Met;Mfn2;Micu3;Mllt11;Mpv17;Nbn;Ncor1;Ncstn;Ndfip1;Nek7;Nell2;Nfe2l1;Nova2;Npy1r;Nr4a3;Nrxn1;Oxct1;Pcna;Pdgfc;Pdk1;Pemt;Pfkm;Pgam5;Pih1d1;Pik3cb;Pik3cd;Pik3r1;Pik3r2;Pmaip1;Pnpla8;Ppard;Pparg;Ppp1r3g;Ppp2ca;Ppp2r3c;Ppp3cb;Prkaa2;Prkab2;Prkce;Prkg2;Prnp;Pth2r;Ptk2;Ptpn2;Ptpn3;Ptprj;Ptprn;Ptprn2;Rab3d;Rab7;Ramp3;Rap1gds1;Rbp4;Rheb;Rhot1;Rtn4;Ryr2;Scn1b;Sco2;Sh3bgrl3;Sh3gl2;Slc12a6;Slc17a7;Slc25a23;Slc25a44;Slc30a3;Slc30a4;Slc37a4;Slc39a10;Slc4a10;Slc4a8;Slc8a2;Slc9a9;Slitrk1;Smap1;Snca;Snx10;Stim2;Stmn1;Synpo;Sypl2;Tfrc;Thy1;Tlcd2;Tle3;Tmem178;Tmem38a;Tmem64;Tnfaip3;Tnfrsf11a;Tnfrsf11b;Tnks2;Trim32;Trpc6;Trpv2;Tub;Txnrd2;Tyro3;Ube2k;Ugcg;Unc13b;Usf2;Vps33a;Vsnl1;Wnk2;Wnt10b;Wnt7b;Zbtb18;Zc3h8;Zfp365;Zfpm1	0.0250022
grey60	607	GO:0003057	0.0142804	7.16292	1.10015	4	7	regulation of the force of heart contraction by chemical signal	Adra1a;Adra1b;Adrb1;Grk2	0.0250022
grey60	608	GO:0015803	0.0142804	7.16292	1.10015	4	7	branched-chain amino acid transport	Slc25a44;Slc3a2;Slc6a17;Slc7a8	0.0250022
grey60	609	GO:0032353	0.0142804	7.16292	1.10015	4	7	negative regulation of hormone biosynthetic process	Atp1a1;Cacna1a;Dkk3;Wnt4	0.0250022
grey60	610	GO:0046462	0.0142804	7.16292	1.10015	4	7	monoacylglycerol metabolic process	Abhd12;Abhd16a;Abhd6;Mgll	0.0250022
grey60	611	GO:0060693	0.0142804	7.16292	1.10015	4	7	regulation of branching involved in salivary gland morphogenesis	Hgf;Met;Ntn4;Pdgfa	0.0250022
grey60	612	GO:0070257	0.0142804	7.16292	1.10015	4	7	positive regulation of mucus secretion	Alox12b;Map1lc3b;Prkce;Sytl2	0.0250022
grey60	613	GO:0072318	0.0142804	7.16292	1.10015	4	7	clathrin coat disassembly	Dnajc6;Gak;Sh3gl2;Synj1	0.0250022
grey60	614	GO:1903044	0.0142804	7.16292	1.10015	4	7	protein localization to membrane raft	Clip1;Flot1;Flot2;Reep2	0.0250022
grey60	615	GO:0040013	0.0143596	1.44017	39.6055	53	252	negative regulation of locomotion	Abcc8;Abhd6;Abr;Adora1;Arhgdia;Atp2b4;Bmerb1;Ccn3;Cfl1;Crk;Cxcl12;Dab2ip;Dlc1;Dpp4;Dusp22;Dusp3;Egfl7;Gadd45a;Igfbp5;Ldlrad4;Map2k5;Mcc;Mef2c;Nav3;Nbl1;Nog;Nrg3;Olfm1;Pdgfb;Pfn2;Pik3r2;Pin1;Podn;Ppard;Pparg;Pten;Ptk2;Ptn;Ptpn2;Ptprj;Ptprk;Ptpru;Rabgef1;Rap2a;Rnf41;Scai;Sema4f;Sema6b;Sema7a;Thy1;Vash1;Wnt4;Zmynd8	0.0250146
grey60	616	GO:0010917	0.014384	4.03135	2.2003	6	14	negative regulation of mitochondrial membrane potential	Arl6ip5;Bnip3;Bnip3l;Pmaip1;Prelid1;Prkce	0.0250146
grey60	617	GO:0030252	0.014384	4.03135	2.2003	6	14	growth hormone secretion	Adcyap1;Arhgef7;Cdk16;Kalrn;Madd;Rab1a	0.0250146
grey60	618	GO:0061436	0.014384	4.03135	2.2003	6	14	establishment of skin barrier	Alox12b;Cyp26b1;Gak;Met;Stmn1;Ugcg	0.0250146
grey60	619	GO:0050878	0.0144038	1.51255	30.1756	42	192	regulation of body fluid levels	Adora1;Adrb1;Alox12b;Anxa7;Bloc1s6;C1qtnf1;Cd34;Chrm1;Chrm3;Cyp26b1;Dmtn;Dtnbp1;Edn1;Ext1;F2rl2;Fn1;Gak;Gpat4;Itgb3;Kalrn;Kcnma1;Lnpk;Madd;Map1lc3b;Met;Nme1;Pdgfa;Pdgfb;Pdss2;Pik3cb;Pip5k1c;Plau;Prkce;Ptprj;Socs2;Stmn1;Stxbp1;Sytl2;Thbd;Tyro3;Ugcg;Usf2	0.0250146
grey60	620	GO:0071840	0.0146759	1.11749	742.446	786	4724	cellular component organization or biogenesis	4930447C04Rik;Aak1;Abca5;Abcc8;Abcd2;Abcg2;Abhd17a;Ablim1;Abr;Acap3;Acd;Acsl4;Actn4;Actr3b;Adam10;Adamts15;Adamts8;Adamtsl2;Adcy1;Adcyap1;Adgrb2;Adgrg6;Adgrl1;Adrb1;Agfg1;Agtpbp1;Ahr;Aimp2;Akt3;Aldh1a3;Alkal1;Alkal2;Amigo1;Angpt1;Ankrd27;Anp32e;Anxa7;Ap2a1;Ap2m1;Apba1;Apbb1;Apc;Arfgap1;Arfip2;Arhgap25;Arhgap26;Arhgap35;Arhgap44;Arhgdia;Arhgef7;Arl1;Arpc2;Arpc3;Arpc4;Arrb1;Asap1;Asic2;Atcay;Atg9a;Atl1;Atmin;Atp6ap2;Atp6v0c;Atp6v0d1;Atp6v1d;Atp9a;Atpif1;Atxn7l3;Azin1;Azin2;B4galt5;Bap1;Bcl11a;Bcl2l11;Bcl2l2;Becn1;Bicdl1;Bloc1s6;Bmerb1;Bnip3;Bnip3l;Boc;Bop1;Brd9;Brdt;Brk1;Brpf1;Brsk1;Brsk2;Bsn;Btbd8;Bysl;C1ql3;Cabp1;Cacna1a;Cacnb3;Cacnb4;Cacng2;Cacng7;Cadps2;Calm1;Calm2;Calm3;Camk1;Camk1d;Camk2a;Camk2g;Cap2;Capn1;Capza2;Carmil2;Cask;Casp3;Catsperz;Cav2;Cbfa2t2;Cbln2;Cbx6;Cby1;Ccdc136;Ccdc80;Cck;Ccl27a;Ccn2;Ccn3;Ccne1;Ccnf;Cd34;Cdc27;Cdc34;Cdc42bpb;Cdh10;Cdh12;Cdh22;Cdk16;Cdk5r1;Cdkl5;Cdkn1a;Cds1;Cep19;Cfl1;Chd3;Chd5;Chmp1a;Chmp2b;Chmp6;Chn1;Chp1;Ciapin1;Cks2;Clec16a;Clip1;Clip2;Clip3;Cln6;Clstn1;Cnksr2;Cntn4;Cobl;Col19a1;Col22a1;Col8a1;Cops7a;Coro1a;Cplx1;Cplx2;Cplx3;Cpne9;Crk;Crmp1;Csgalnact1;Cspg5;Ctnna2;Ctnnd2;Cux2;Cxcl12;Cyfip2;Cyp26b1;Cyth2;D130043K22Rik;Dab2ip;Dact3;Dclk1;Dclre1a;Dctn2;Dcun1d3;Ddx1;Dffa;Dgkz;Dlc1;Dlgap1;Dmac1;Dmd;Dmp1;Dmtn;Dnajb1;Dnajb6;Dnajc6;Dnal1;Dnm1;Dpp4;Drp2;Dscam;Dtnbp1;Dusp18;Dusp22;Dusp3;Dym;Dynll1;Dyrk3;Dysf;Edn1;Eef2k;Efemp1;Efna3;Efna5;Egln1;Ehbp1;Ei24;Eid1;Eid2;Eif4h;Eif5a;Elavl4;Emx1;Enc1;Eno1;Epc2;Epha10;Ephb3;Ephb6;Epn1;Epop;Eps15;Erc2;Eri3;Etv1;Etv5;Etv6;Exosc9;Ext1;Extl3;Eya1;Eya4;Fam107a;Fam174b;Fancd2;Fap;Farp1;Fbxo31;Fbxo45;Fbxw5;Fbxw7;Fech;Fezf2;Fhod3;Fkbp1b;Flot1;Flot2;Flrt1;Flrt2;Fmn1;Fmnl1;Fmr1;Fn1;Foxk1;Frzb;Fscn1;Gabra1;Gabrb2;Gadd45a;Gak;Gapdh;Gas2l1;Gas7;Gda;Git1;Glrb;Gls;Glul;Gmfb;Gnai1;Golm1;Gopc;Gpm6a;Gprin1;Grin2a;Grin2b;Gsk3a;Gtf3a;Habp4;Hcfc2;Hcn1;Hdac4;Hdac9;Hecw1;Hes1;Hgf;Hgs;Higd2a;Hira;Hopx;Hprt;Hr;Hsp90aa1;Hsph1;Ifrd1;Ift20;Ift57;Igf1;Igfbp4;Igfbp5;Igsf21;Il1rapl2;Il5;Ina;Incenp;Ing2;Ipo9;Iqgap2;Iqsec2;Itgav;Itgb3;Itpa;Itpka;Jdp2;Jmjd4;Kalrn;Kat14;Katnb1;Kcnb1;Kcnb2;Kcnc2;Kcnc4;Kcnf1;Kcng4;Kcnma1;Kcns1;Kcns3;Kcnv1;Kctd13;Kctd16;Kctd2;Kctd3;Kif3c;Kifc2;Klc1;Klhl12;Klhl22;Kras;Krr1;L3mbtl3;Laptm4b;Ldb2;Ldlrad4;Lgals1;Lgi1;Lhx2;Lifr;Lig4;Lingo1;Lipg;Lix1;Lmna;Lmo4;Lmtk2;Lnpk;Lrfn1;Lrfn2;Lrfn3;Lrfn4;Lrfn5;Lrp4;Lrp8;Lrrc24;Lrrc4;Lrrc4c;Lrrtm2;Lsp1;Ltk;Lurap1;Lyzl4;Mad2l1;Mad2l1bp;Map1lc3a;Map1lc3b;Map2k5;Map6;Map9;Mapk14;Mapk8;Mapk9;Mapre3;Marchf5;Mark1;Mark3;Mast1;Mast2;Mast3;Mcrs1;Mef2c;Met;Mff;Mfn2;Mgll;Mical2;Mief1;Mkx;Mllt11;Mmp17;Mob2;Mpi;Mpp2;Mpv17;Mpv17l;Mrm1;Mrpl36;Msl3;Msrb1;Msrb2;Mtfp1;Mtpn;Myadm;Mylk;Mylk3;Myo18a;Napa;Napb;Nav3;Nbl1;Nbn;Ncan;Nckap1;Ncor1;Ndel1;Negr1;Nek7;Neurod2;Nfe2l1;Nfib;Nip7;Nlgn2;Nme1;Noc4l;Nog;Npas4;Npnt;Nptx1;Nptxr;Nr2f1;Nr3c1;Nr4a3;Nrcam;Nrn1;Nrxn1;Nrxn2;Nsf;Ntm;Ntn4;Ntn5;Ntng2;Nudcd3;Numb;Nupr1;Ocm;Olfm1;Omg;Opa3;Otub2;Pacsin1;Pacsin3;Pafah1b1;Pak1;Pak6;Palm;Pam;Pank2;Pard6a;Parp6;Parva;Pcgf3;Pcna;Pcsk5;Pdgfa;Pdgfb;Pdgfc;Pdlim1;Pdxp;Pdzrn3;Pebp1;Pet100;Pex11b;Pex5l;Pfkm;Pfkp;Pfn2;Phactr3;Phf20l1;Pi4ka;Pih1d1;Pik3r1;Pik3r2;Pin1;Pip4k2c;Pip5k1c;Pitpna;Plekho1;Pls3;Plxna1;Pmaip1;Pmpca;Poc1a;Poldip2;Pou3f2;Ppard;Pparg;Ppfia3;Ppia;Ppm1e;Ppp1r12a;Ppp2r1a;Ppp2r2b;Ppp2r3c;Ppp3cb;Ppp3cc;Ppp3r1;Ppp5c;Prag1;Prelid1;Prex1;Prickle2;Prkaa2;Prkce;Prkg2;Prmt8;Prnp;Prr16;Prune1;Psap;Psrc1;Pten;Ptgfrn;Ptk2;Ptn;Ptpn1;Ptprj;Ptprk;Ptprn;Pttg1;Pygo2;Rab18;Rab1a;Rab35;Rab3a;Rab7;Rabgef1;Rad23b;Rala;Ramac;Ranbp9;Rap1b;Rap1gap2;Rap1gds1;Rap2a;Rapgef1;Raph1;Rasal1;Rb1cc1;Rbfa;Rcor2;Reep2;Rheb;Rhobtb1;Rhof;Rhot1;Rilpl1;Rims1;Rims2;Rims4;Riox1;Rnasel;Rnd1;Rnf112;Rnf157;Rnf165;Rnf41;Robo3;Rock2;Rph3a;Rpp25;Rtf1;Rtn3;Rtn4;Rtn4r;Rtn4rl1;Rtn4rl2;Rxfp1;Sac3d1;Samd8;Samd9l;Sarm1;Satb1;Satb2;Scamp5;Scara3;Scn1b;Sco2;Sdk1;Sdk2;Sec22b;Sec23a;Sema4f;Sema6b;Sema7a;Septin11;Septin6;Septin7;Septin8;Septin9;Serinc1;Serpini1;Sertad1;Sh3gl2;Shank1;Shank2;Siah1a;Sigmar1;Sirpa;Sirt3;Slc12a6;Slc17a7;Slc1a2;Slc25a46;Slc35f6;Slc8a2;Slitrk1;Slitrk3;Slitrk4;Slitrk5;Smap1;Smyd2;Snap25;Snap47;Snap91;Snca;Sncb;Snph;Snx10;Snx11;Socs2;Sorbs2;Sorl1;Sort1;Sphk1;Spire1;Spock1;Sptan1;Sptbn2;Sptssb;Srcin1;Srpx2;Ssx2ip;Stard8;Stk25;Stmn1;Stmn2;Stmn3;Stmn4;Stradb;Stx1a;Stx1b;Stx7;Stx8;Stxbp1;Stxbp5;Suds3;Sulf2;Sun1;Supt4a;Syn1;Syngap1;Syngr1;Synj1;Synj2;Synpo;Sypl2;Syt1;Syt13;Syt17;Syt7;Tacc1;Tada2a;Tada3;Tango2;Tapt1;Tbc1d24;Tbc1d25;Tbc1d30;Tbl1xr1;Tbpl1;Tbr1;Tcap;Tecpr1;Tex264;Tfcp2l1;Tfip11;Tfrc;Tgfb3;Tgfbrap1;Tgm3;Thap7;Thbs2;Thy1;Tigar;Timm13;Tlcd2;Tlk1;Tmem14a;Tmem159;Tmem30a;Tmem38a;Tnfaip1;Tnfaip3;Tnfrsf11b;Tnks2;Tnnt1;Tox;Tpgs1;Tpm3;Tppp;Tpst2;Trabd2b;Trak1;Triap1;Trim32;Trim37;Trim72;Trim9;Trpc6;Trpv2;Ttbk1;Ttc19;Ttl;Tub;Tuba4a;Tuba8;Tubg2;Twf2;Ube2e1;Ube2k;Ubl4a;Uchl1;Ugcg;Ulk1;Ulk2;Unc13a;Unc13b;Usp33;Usp46;Utp4;Uvrag;Vamp2;Vgll4;Vps33a;Vps35;Wars;Wasf1;Wasl;Wbp2;Wdpcp;Wee1;Wnt10b;Wnt4;Wnt7b;Xylt1;Ywhah;Ywhaz;Zfand6;Zfp365;Zfp703;Zfpm1;Zmat3;Zmiz2;Zmynd8;Zpr1;Zyx	0.0254461
grey60	621	GO:0051656	0.014846	1.39158	48.4067	63	308	establishment of organelle localization	Actn4;Agbl4;Agtpbp1;Ap3m2;Ap3s1;Atp6ap1;Becn1;Bicdl1;Bloc1s6;Borcs5;Btbd8;Ccdc186;Cep19;Chmp1a;Chmp2b;Chmp6;Chp1;Cplx2;Crhr1;D6Wsu163e;Dctn2;Dipk2a;Dnm1;Dtnbp1;Dync1i1;Eipr1;Eya1;Incenp;Kif3c;Klhl12;Lin7a;Mad2l1;Madd;Map6;Mapk8;Mark1;Myrip;Ndel1;Nppc;Nr4a3;Pafah1b1;Psrc1;Ptk2;Rab1a;Rab3a;Rabgef1;Rhot1;Ripor1;Snap91;Snca;Spire1;Stk25;Stxbp1;Sun1;Synj1;Tacc1;Trak1;Ttl;Uchl1;Wasf1;Wasl;Ykt6;Ywhaz	0.0256868
grey60	622	GO:0019216	0.0148825	1.43144	40.5485	54	258	regulation of lipid metabolic process	Abcd2;Abhd6;Acsl4;Acsl5;Adora1;Akr1c18;Atp1a1;Ccdc3;Clcn2;Dab2ip;Daglb;Dgkz;Dkk3;Dkkl1;Eef1a2;Fabp3;Golm1;Hrh1;Htr2a;Id2;Igf1;Kcnma1;Mapk9;Mtmr1;Ncor1;Nfe2l1;Nr3c1;Nr4a3;Nrbf2;Opa3;Pank2;Pdgfa;Pdgfb;Pdk1;Pik3r1;Pik3r2;Ppard;Pparg;Ppp2r5a;Prkaa2;Prkag2;Prkce;Psap;Samd8;Sec14l2;Sirt3;Slc27a4;Snca;Sorl1;Sphk1;Stard4;Tbl1xr1;Thrb;Wnt4	0.0256868
grey60	623	GO:0051654	0.0148864	3.07289	3.45762	8	22	establishment of mitochondrion localization	Agbl4;Agtpbp1;Map6;Mark1;Rhot1;Trak1;Uchl1;Wasf1	0.0256868
grey60	624	GO:0050858	0.0150992	3.42131	2.82896	7	18	negative regulation of antigen receptor-mediated signaling pathway	Dgkz;Dusp22;Dusp3;Prnp;Ptpn2;Ptprj;Thy1	0.0257645
grey60	625	GO:0060080	0.0150992	3.42131	2.82896	7	18	inhibitory postsynaptic potential	Adrb1;Chrna4;Nlgn2;Npas4;Rims1;Rims2;Unc13b	0.0257645
grey60	626	GO:0070571	0.0150992	3.42131	2.82896	7	18	negative regulation of neuron projection regeneration	D130043K22Rik;Pten;Rtn4;Rtn4r;Rtn4rl1;Thy1;Xylt1	0.0257645
grey60	627	GO:0097091	0.0150992	3.42131	2.82896	7	18	synaptic vesicle clustering	Nlgn2;Nrxn1;Pten;Rab3a;Snap91;Syn1;Syn2	0.0257645
grey60	628	GO:0099150	0.0150992	3.42131	2.82896	7	18	regulation of postsynaptic specialization assembly	Lrfn1;Lrfn4;Lrrtm2;Nptx1;Nptxr;Nrxn1;Numb	0.0257645
grey60	629	GO:0099171	0.0150992	3.42131	2.82896	7	18	presynaptic modulation of chemical synaptic transmission	Fmr1;Git1;Prkcg;Rab26;Septin5;Syt1;Syt7	0.0257645
grey60	630	GO:0150052	0.0150992	3.42131	2.82896	7	18	regulation of postsynapse assembly	Lrfn1;Lrfn4;Lrrtm2;Nptx1;Nptxr;Nrxn1;Numb	0.0257645
grey60	631	GO:0048814	0.0151748	1.7098	16.9738	26	108	regulation of dendrite morphogenesis	Adam10;Ankrd27;Arhgap44;Cask;Cdk5r1;Cdkl5;Cfl1;Cux2;Dtnbp1;Eef2k;Fbxo31;Hecw1;Itpka;Kalrn;Lrp8;Met;Numb;Pafah1b1;Parp6;Pten;Rap2a;Sarm1;Srcin1;Tbc1d24;Trpc6;Ywhah	0.0258369
grey60	632	GO:0051149	0.0152138	1.99048	9.90137	17	63	positive regulation of muscle cell differentiation	Adrb1;Camk1;Cxcl12;Cyp26b1;Edn1;Eif5a;Flot1;Hopx;Igf1;Mapk14;Mef2c;Mylk3;Nr3c1;Olfm2;Pin1;Trim32;Tshz3	0.0258369
grey60	633	GO:2001259	0.0152138	1.99048	9.90137	17	63	positive regulation of cation channel activity	Abcc8;Adrb1;Akap7;Amigo1;Asic2;Cacna2d1;Cacnb3;Cacnb4;Cacng2;Cacng3;Cfl1;Hcn1;Ifngr2;Kcnc2;Lrrc38;Stac2;Stim2	0.0258369
grey60	634	GO:0048679	0.0152446	2.46616	5.50076	11	35	regulation of axon regeneration	D130043K22Rik;Fkbp1b;Ndel1;Ocm;Omg;Pten;Ptn;Rtn4;Rtn4r;Rtn4rl1;Xylt1	0.0258485
grey60	635	GO:0051146	0.0154325	1.46816	34.5762	47	220	striated muscle cell differentiation	Adra1a;Adra1b;Adrb1;Barx2;Cacnb4;Cav2;Cby1;Ccn3;Cxcl12;Cyp26b1;Dmd;Dysf;Edn1;Fhl2;Fhod3;Flot1;Gsk3a;Hdac4;Hdac9;Hopx;Ift20;Igf1;Igfbp5;Klhl40;Kras;Lmna;Mapk14;Mef2c;Met;Mylk3;Nr3c1;Pak1;Pin1;Pld3;Plekho1;Plpp7;Ptgfrn;Rara;Rcan1;Sorbs2;Sort1;Tcap;Tnnt1;Trim32;Trim72;Uchl1;Wnt10b	0.0261259
grey60	636	GO:0051271	0.0154678	1.43283	39.7626	53	253	negative regulation of cellular component movement	Abcc8;Abhd6;Abr;Actn4;Adora1;Arhgdia;Atp2b4;Bmerb1;Ccn3;Cfl1;Crk;Cxcl12;Dab2ip;Dlc1;Dpp4;Dusp22;Dusp3;Egfl7;Gadd45a;Igfbp5;Ldlrad4;Map2k5;Mcc;Mef2c;Nav3;Nbl1;Nog;Nrg3;Olfm1;Pdgfb;Pfn2;Pik3r2;Pin1;Podn;Ppard;Pparg;Pten;Ptk2;Ptn;Ptprj;Ptprk;Ptpru;Rabgef1;Rap2a;Rnf41;Scai;Sema4f;Sema6b;Sema7a;Thy1;Vash1;Wnt4;Zmynd8	0.0261445
grey60	637	GO:0051493	0.015668	1.31176	72.6101	90	462	regulation of cytoskeleton organization	Actr3b;Apc;Arfip2;Arhgap35;Arhgap44;Arhgdia;Arpc2;Arpc3;Arpc4;Azin1;Bmerb1;Brk1;Capn1;Capza2;Carmil2;Ccl27a;Ccn2;Ccnf;Cdk5r1;Cfl1;Chmp1a;Chmp2b;Clip1;Clip3;Coro1a;Crk;Ctnna2;Dlc1;Dmtn;Dysf;Edn1;Efna5;Fam107a;Fbxw5;Fhod3;Fmn1;Fscn1;Gas2l1;Gda;Gmfb;Gnai1;Hsph1;Iqgap2;Itgb3;Katnb1;Map6;Map9;Mapk8;Mapre3;Mef2c;Met;Mtpn;Myadm;Mylk3;Nav3;Nckap1;Pafah1b1;Pak1;Pam;Pdxp;Pfn2;Pik3r1;Pik3r2;Poc1a;Ppm1e;Prex1;Prkaa2;Prkce;Prune1;Psrc1;Rhobtb1;Rhof;Rnd1;Rock2;Shank1;Snca;Spire1;Sptan1;Stmn1;Stmn2;Stmn3;Stmn4;Synpo;Tgfb3;Tppp;Trim37;Twf2;Wasf1;Wasl;Wnt4	0.0264413
grey60	638	GO:0007163	0.0156927	1.50239	30.3328	42	193	establishment or maintenance of cell polarity	Apc;Arhgap35;Brsk1;Brsk2;Cap2;Carmil2;Cfl1;Crk;Cyp26b1;Cyth3;Dlg3;Eya1;Flot2;Fscn1;Hes1;Hsp90aa1;Ift20;Igf1;Lhx2;Lin7a;Lin7b;Lmna;Mad2l1;Myo18a;Nckap1;Ndel1;Pafah1b1;Pak1;Pard6a;Parva;Pdlim1;Prickle2;Rap1b;Rhobtb1;Rhof;Rnd1;Rnf41;Snap91;Stk25;Wdpcp;Wee1;Wnt7b	0.0264415
grey60	639	GO:0071900	0.0158619	1.35841	55.6363	71	354	regulation of protein serine/threonine kinase activity	Adora1;Apc;Arrb1;Atp2b4;Cab39;Camk1;Casp3;Ccne1;Ccnf;Ccng1;Ccni;Ccny;Cdk5r2;Cdkn1a;Cemip;Cks2;Dab2ip;Dipk2a;Dtnbp1;Dusp3;Dusp6;Dusp7;Edn1;Fem1a;Gadd45a;Hgf;Hgs;Htr2a;Igf1;Igfbp6;Il34;Incenp;Kitl;Kras;Madd;Map2k5;Map3k10;Map3k21;Map3k5;Map3k9;Mapre3;Met;Nrxn1;Pak1;Pde5a;Pdgfa;Pdgfb;Pdgfc;Pih1d1;Pik3r6;Pkig;Ppp2ca;Prkag2;Prkar1b;Psrc1;Pten;Ptpn1;Ptprj;Slc8a2;Smpd1;Snca;Sorl1;Spred2;Spred3;Tgfb3;Thy1;Tnfaip3;Tnfrsf11a;Uchl1;Uvrag;Wnt7b	0.0266436
grey60	640	GO:0031110	0.0158622	1.85798	12.2588	20	78	regulation of microtubule polymerization or depolymerization	Apc;Bmerb1;Clip1;Clip3;Dysf;Gas2l1;Gda;Katnb1;Mapk8;Mapre3;Met;Nav3;Pak1;Prune1;Psrc1;Snca;Stmn1;Stmn2;Stmn3;Stmn4	0.0266436
grey60	641	GO:0043087	0.0160101	1.42432	40.7056	54	259	regulation of GTPase activity	Abr;Adap1;Adcyap1;Adrb1;Arap2;Arhgap1;Arhgap15;Arhgap25;Arhgap35;Arhgap42;Arhgap44;Arhgef7;Arrb1;Asap1;Cav2;Ccl17;Cdkl5;Chn1;Crk;Dab2ip;Efna5;Ephb3;Evi5;Iqgap2;Kalrn;Mex3b;Ndel1;Net1;Pafah1b1;Pin1;Plxna1;Prex1;Ptprn2;Rabgap1l;Rangap1;Rap1gds1;Rapgef1;Rasa2;Rasal1;Rgs6;Rgs7;Rtn4r;Sgsm3;Snx13;Stmn3;Syngap1;Tbc1d1;Tbc1d2;Tbc1d22a;Tbc1d25;Tbc1d30;Tbc1d9;Thy1;Wnt4	0.0267843
grey60	642	GO:0031113	0.0160207	2.15334	7.70107	14	49	regulation of microtubule polymerization	Apc;Clip1;Clip3;Gda;Mapk8;Mapre3;Met;Nav3;Pak1;Prune1;Psrc1;Snca;Stmn1;Stmn2	0.0267843
grey60	643	GO:0042596	0.0160207	2.15334	7.70107	14	49	fear response	Adcyap1;Adrb1;Brinp1;Cck;Cckbr;Crhr1;Dpp4;Ext1;Grin2b;Kalrn;Mef2c;Neurod2;Spire1;Usp46	0.0267843
grey60	644	GO:0090150	0.0164707	1.48892	31.2758	43	199	establishment of protein localization to membrane	Adora1;Amn;Arhgap44;Arpc2;Cacnb3;Cacng2;Cdk5r1;Cemip;Chm;Clip1;Clstn1;Cplx1;Dmtn;Dusp18;Golga7b;Gopc;Grasp;Hsp90aa1;Kcnb1;Lypla1;Mapk10;Nectin3;Nsf;Pak1;Pmaip1;Prnp;Rab26;Rabgef1;Reep2;Rilpl1;Sgtb;Snap25;Snap47;Stx1b;Timm13;Ubl4a;Vamp2;Vps35;Vps37b;Vps37c;Zdhhc21;Zdhhc22;Zdhhc3	0.0274939
grey60	645	GO:0021953	0.0164978	1.53108	27.0323	38	172	central nervous system neuron differentiation	Agbl4;Agtpbp1;Arhgap35;B4galt5;Cacna1a;Chd5;Crk;Dclk1;Emx1;Ephb3;Ephb6;Faim2;Fbxo45;Fezf2;Gnaq;Hes1;Hprt;Hsp90aa1;Lingo1;Lmo4;Ndel1;Nfe2l1;Nfib;Nfix;Nrxn1;Pafah1b1;Psap;Pten;Ptk2;Satb2;Scn1b;Slc25a46;Slc4a10;Sox5;Spock1;Tbr1;Tox;Ulk1	0.0274963
grey60	646	GO:0007431	0.0168147	2.56166	4.8721	10	31	salivary gland development	Clcn2;Hgf;Met;Nfib;Nkx3-1;Ntn4;Pdgfa;Pdgfb;Plxna1;Tfcp2l1	0.0279197
grey60	647	GO:0106056	0.0168147	2.56166	4.8721	10	31	regulation of calcineurin-mediated signaling	Atp2b4;Chp1;Dyrk2;Fhl2;Homer2;Igf1;Lmcd1;Prnp;Rcan1;Slc8a2	0.0279197
grey60	648	GO:0008361	0.0168297	1.51049	28.7611	40	183	regulation of cell size	Ahr;Akt3;Anxa7;Bcl11a;Cdk5r1;Cdkl5;Cfl1;Cxcl12;D130043K22Rik;Dscam;Edn1;Efna5;Fn1;Hsp90aa1;Ifrd1;Kcnma1;Mgll;Mtpn;Ndel1;Ocm;Olfm1;Omg;Pafah1b1;Pak1;Prkg2;Prr16;Pten;Rap1gap2;Rb1cc1;Rtn4;Rtn4r;Sema4f;Sema6b;Sema7a;Slc12a6;Trpv2;Ttl;Twf2;Ulk1;Ulk2	0.0279197
grey60	649	GO:0045860	0.0171875	1.35817	54.0646	69	344	positive regulation of protein kinase activity	Adcyap1;Adora1;Adra1a;Angpt1;Arrb1;Atp2b4;Cab39;Camk1;Camkk1;Camkk2;Ccny;Cdk5r1;Cdk5r2;Cdkn1a;Cemip;Cks2;Dab2ip;Dipk2a;Dlg3;Edn1;Fbxw7;Gadd45a;Hgf;Hsp90aa1;Hsph1;Htr2a;Igf1;Igfbp6;Il34;Incenp;Itgb3;Kitl;Kras;Lrp8;Madd;Map2k5;Map3k10;Map3k21;Map3k5;Map3k9;Mapre3;Met;Mmd;Nrxn1;Pak1;Pak6;Pde5a;Pdgfa;Pdgfb;Pdgfc;Pih1d1;Pik3r6;Ppp2ca;Ppp2r3c;Prkag2;Prnp;Psrc1;Ptk2;Ptpn1;Slc8a2;Snca;Srcin1;Stradb;Tgfb3;Tnfrsf11a;Ttbk1;Vegfc;Wnt7b;Zfp91	0.0284692
grey60	650	GO:0051051	0.017516	1.33632	60.3512	76	384	negative regulation of transport	Abcc8;Abcg2;Abr;Acsl4;Adcyap1;Adora1;Ahr;Angpt1;Ankrd27;Arhgap1;Arl6ip5;Cacnb3;Ccn3;Chp1;Coro1a;Crhbp;Crhr1;Dmtn;Dph3;Dysf;Edn1;Ei24;Fgf12;Fkbp1b;Fmr1;Gnaq;Gopc;Grk2;Gsk3a;Hdac9;Hecw1;Hes1;Htr2a;Il12a;Inhbb;Itgav;Itgb3;Kalrn;Kcnb1;Lrrc32;Lrrtm2;Lypla1;Madd;Midn;Mpv17l;Ndfip1;Npy1r;Pacsin1;Pacsin3;Pkig;Pparg;Ppp2ca;Prkce;Prkg2;Pten;Rab11fip3;Rab7;Rabgef1;Rangap1;Rap1b;Scamp5;Sergef;Sestd1;Sirpa;Slc35f6;Snca;Snph;Srcin1;Stoml1;Stx1b;Tmem14a;Trim9;Vip;Vps35;Vsnl1;Wnk2	0.0289688
grey60	651	GO:0072594	0.0175612	1.3444	57.6794	73	367	establishment of protein localization to organelle	Acd;Angpt1;Ap2m1;Arntl;Atpif1;Bnip3l;Cacng2;Cacng3;Cacng7;Cdkn1a;Cfl1;Chp1;Dnm1;Dusp18;Ei24;Eps15;Fam53c;Fbxw7;Fgf9;Gsk3a;Hgs;Hk1;Hsp90aa1;Hsph1;Ipo11;Ipo5;Ipo9;Itgb3;Kpna1;Kpna2;Kpna3;Lamp5;Lmna;Mapk14;Mff;Mfn2;Neurl1b;Numb;Pacsin1;Pex5l;Pih1d1;Pik3r1;Pik3r2;Pip5k1c;Pkig;Pmaip1;Pmm1;Pmpca;Ppp2ca;Ppp2r2b;Ppp3r1;Prickle1;Rab7;Ryr2;Sgtb;Snap25;Sorl1;Sort1;Spcs3;Sprn;Synj1;Timm13;Tnfaip3;Tnpo2;Tnpo3;Tspan17;Usp46;Vps36;Vps37b;Vps37c;Ywhaz;Zfand6;Zpr1	0.0289989
grey60	652	GO:0051495	0.0176958	1.496	29.7041	41	189	positive regulation of cytoskeleton organization	Actr3b;Apc;Arfip2;Arpc2;Arpc3;Arpc4;Azin1;Brk1;Carmil2;Ccl27a;Ccn2;Cfl1;Clip1;Coro1a;Ctnna2;Edn1;Fmn1;Gda;Gmfb;Iqgap2;Katnb1;Mapk8;Met;Mylk3;Nav3;Nckap1;Pak1;Pdxp;Pfn2;Poc1a;Ppm1e;Prkce;Psrc1;Rock2;Spire1;Stmn2;Synpo;Tgfb3;Wasf1;Wasl;Wnt4	0.0291763
grey60	653	GO:0010821	0.0177938	1.62931	19.6456	29	125	regulation of mitochondrion organization	Atpif1;Bcl2l11;Bcl2l2;Bnip3;Bnip3l;Clec16a;Fbxw7;Gsk3a;Hgf;Igf1;Lmna;Marchf5;Mff;Mfn2;Mief1;Mllt11;Mpv17;Mpv17l;Pmaip1;Prelid1;Rhot1;Rnf41;Slc35f6;Spire1;Tfrc;Tigar;Tmem14a;Triap1;Vps35	0.0292931
grey60	654	GO:0032411	0.0178351	1.74598	14.7735	23	94	positive regulation of transporter activity	Abcc8;Adrb1;Akap7;Amigo1;Asic2;Atp1b1;Cacna2d1;Cacnb3;Cacnb4;Cacng2;Cacng3;Cfl1;Chp1;Dmd;Hcn1;Ifngr2;Kcnc2;Lrrc38;Ryr2;Stac2;Stim2;Trpc6;Wnk2	0.029316
grey60	655	GO:0046620	0.0180166	1.76954	13.9877	22	89	regulation of organ growth	Adrb1;Ahr;Apc;Bcl2l11;Dusp6;Edn1;Fgf9;Gsk3a;Igf1;Mapk11;Mapk14;Mef2c;Nog;Nr3c1;Pak1;Pin1;Pten;Ptk2;Rbp4;Vgll4;Wwc1;Ybx3	0.0294917
grey60	656	GO:0006835	0.0180242	1.90101	10.8444	18	69	dicarboxylic acid transport	Adora1;Apba1;Arl6ip5;Cck;Dtnbp1;Gipc1;Grin2b;Grm2;Nr3c1;Pak1;Slc13a5;Slc17a7;Slc1a2;Slc25a22;Slc25a32;Slc26a8;Snca;Stxbp1	0.0294917
grey60	657	GO:0014910	0.0180242	1.90101	10.8444	18	69	regulation of smooth muscle cell migration	Arpc2;Crk;Fgf9;Hdac4;Igf1;Igfbp5;Itgb3;Mef2c;Nr4a3;Pak1;Pcsk5;Pdgfa;Pdgfb;Plau;Plxna1;Ppard;Ptk2;Sorl1	0.0294917
grey60	658	GO:0090277	0.0181395	1.79611	13.2018	21	84	positive regulation of peptide hormone secretion	Aacs;Acsl4;Adcyap1;Arhgef7;Arrb1;Camk2n1;Cask;Cckbr;Dynll1;Glul;Myrip;Nlgn2;Oxct1;Pex5l;Pfkm;Ppard;Ppp3cb;Prkce;Rbp4;Sirt3;Vsnl1	0.0294964
grey60	659	GO:0007218	0.0181519	2.18649	7.07241	13	45	neuropeptide signaling pathway	Adcyap1;Cort;Crhr1;Glrb;Npy;Scg5;Sorl1;Sort1;Sstr1;Sstr2;Sstr3;Sstr4;Tyro3	0.0294964
grey60	660	GO:0015872	0.0181519	2.18649	7.07241	13	45	dopamine transport	Chrna4;Cxcl12;Dtnbp1;Htr2a;Nat8l;Rab3a;Rtn4;Snca;Syt1;Syt13;Syt17;Syt5;Syt7	0.0294964
grey60	661	GO:0042246	0.0181519	2.18649	7.07241	13	45	tissue regeneration	Ccn3;Cdkn1a;Dysf;Hopx;Ifrd1;Igf1;Large1;Mapk14;Plau;Ppard;Ptgfrn;Ptn;Wnt10b	0.0294964
grey60	662	GO:0008088	0.0181917	1.82631	12.416	20	79	axo-dendritic transport	Agbl4;Agtpbp1;Ap3m2;Ap3s1;Arl8a;Bloc1s6;Borcs5;Bsn;Dtnbp1;Flot2;Fmr1;Klc1;Klc2;Madd;Map6;Ndel1;Pafah1b1;Trak1;Uchl1;Wasf1	0.0294964
grey60	663	GO:0015844	0.0181917	1.82631	12.416	20	79	monoamine transport	Chrna4;Crhr1;Cxcl12;Dtnbp1;Grk2;Htr2a;Itgb3;Kcnb1;Ly6e;Nat8l;Rab3a;Rtn4;Snca;Stx1a;Syt1;Syt13;Syt17;Syt5;Syt7;Vip	0.0294964
grey60	664	GO:0051491	0.0183627	2.68913	4.24344	9	27	positive regulation of filopodium assembly	Arpc2;Fmr1;Fscn1;Gpm6a;Palm;Rala;Tgfb3;Wasl;Zmynd8	0.029684
grey60	665	GO:0097345	0.0183627	2.68913	4.24344	9	27	mitochondrial outer membrane permeabilization	Atpif1;Bnip3;Bnip3l;Gsk3a;Mpv17l;Pmaip1;Rhot1;Slc35f6;Tmem14a	0.029684
grey60	666	GO:0050796	0.0186823	1.59266	21.3744	31	136	regulation of insulin secretion	Aacs;Abcc8;Acsl4;Arntl;Arrb1;Brsk2;Camk2n1;Cask;Ccn3;Cdk16;Dynll1;Efna5;Eipr1;Ensa;Fkbp1b;Glul;Inhbb;Kcnb1;Midn;Myrip;Nlgn2;Nrxn1;Oxct1;Pfkm;Ppard;Ppp3cb;Prkce;Rbp4;Sirt3;Syt7;Vsnl1	0.0301553
grey60	667	GO:0061098	0.0189144	2.36729	5.65793	11	36	positive regulation of protein tyrosine kinase activity	Adora1;Adra1a;Dlg3;Fbxw7;Hsph1;Il34;Lrp8;Pdgfb;Prnp;Ptpn1;Srcin1	0.0304842
grey60	668	GO:0035023	0.0190706	1.66877	17.2881	26	110	regulation of Rho protein signal transduction	Abr;Adra1a;Adra1b;Arhgap35;Arhgap42;Arhgdia;Arhgef7;Arrb1;Cdc42se2;Dlc1;F2rl2;Farp1;Flot1;Kalrn;Kctd13;Met;Net1;Prag1;Prex1;Rasgrf2;Ripor1;Rtn4r;Scai;Stard8;Stmn1;Tnfaip1	0.030596
grey60	669	GO:0010823	0.0191213	2.09333	7.85823	14	50	negative regulation of mitochondrion organization	Bcl2l2;Bnip3;Clec16a;Hgf;Igf1;Lmna;Mpv17l;Prelid1;Rnf41;Slc35f6;Tfrc;Tigar;Tmem14a;Triap1	0.030596
grey60	670	GO:0062012	0.0192182	1.41125	40.2341	53	256	regulation of small molecule metabolic process	Abcd2;Acsl4;Acsl5;Adra1b;Akr1c18;Ap2a1;Apc;Atcay;Atp2b4;C1qtnf1;Cacna1a;Cbfa2t3;Clcn2;Dkk3;Dkkl1;Dnajc30;Dyrk2;Fabp3;Fam3c;Foxk1;Foxk2;Gpd1;Hdac4;Htr2a;Igf1;Igfbp4;Kcnma1;Mapk9;Midn;Ncor1;Nfe2l1;Nr3c1;Nr4a3;Nupr1;Pank2;Pdgfb;Pdk1;Pgam1;Ppard;Pparg;Ppp1r3g;Prkaa2;Prkag2;Prkce;Ptpn2;Sec14l2;Slc27a4;Slc2a6;Snca;Stard4;Thrb;Tigar;Wnt4	0.030596
grey60	671	GO:0006002	0.0192265	4.47783	1.72881	5	11	fructose 6-phosphate metabolic process	Gfpt2;Hk1;Nfe2l1;Pfkm;Pfkp	0.030596
grey60	672	GO:0042487	0.0192265	4.47783	1.72881	5	11	regulation of odontogenesis of dentin-containing tooth	Dmp1;Rspo2;Runx2;Tnfrsf11b;Wnt10a	0.030596
grey60	673	GO:0042711	0.0192265	4.47783	1.72881	5	11	maternal behavior	Brinp1;Gnaq;Kalrn;Nr3c1;Pten	0.030596
grey60	674	GO:0051639	0.0192265	4.47783	1.72881	5	11	actin filament network formation	Carmil2;Cobl;Fhod3;Pls3;Spire1	0.030596
grey60	675	GO:1903818	0.0192265	4.47783	1.72881	5	11	positive regulation of voltage-gated potassium channel activity	Abcc8;Akap7;Amigo1;Kcnc2;Lrrc38	0.030596
grey60	676	GO:0061448	0.0192399	1.48582	29.8613	41	190	connective tissue development	Barx2;Bmp3;Ccn2;Ccn3;Csgalnact1;Ctsk;Edn1;Efemp1;Ext1;Fgf9;Frzb;Id2;Igf1;Itgb3;Lmna;Lnpk;Maf;Mapk14;Mef2c;Mef2d;Mkx;Nfib;Nog;Nppc;Pdgfb;Poc1a;Ppard;Rara;Rspo2;Runx2;Rxfp1;Satb2;Sorl1;Sox5;Sulf2;Tapt1;Tbl1xr1;Thrb;Wnt7b;Wnt9a;Zbtb16	0.030596
grey60	677	GO:0022411	0.0197439	1.3631	49.9783	64	318	cellular component disassembly	Abcc8;Apc;Arpc2;Atg9a;Atpif1;Becn1;Bmerb1;Bnip3;Bnip3l;Capza2;Carmil2;Cfl1;Clec16a;Dffa;Dmtn;Dnajc6;Dpp4;Dusp3;Dyrk3;Dysf;Eif5a;Fap;Fbxw7;Flot1;Fscn1;Gak;Gas2l1;Gsk3a;Jmjd4;Katnb1;Klc1;Lix1;Map1lc3a;Map1lc3b;Mfn2;Mical2;Mtpn;Napa;Napb;Nav3;Ndel1;Nsf;Pafah1b1;Pdxp;Rb1cc1;Rnf41;Sh3gl2;Slc25a46;Sptan1;Stmn1;Stmn2;Stmn3;Stmn4;Synj1;Tbc1d25;Tecpr1;Tex264;Tfip11;Tgfb3;Tigar;Twf2;Ulk1;Uvrag;Vps33a	0.0312246
grey60	678	GO:0009187	0.0197514	2.86776	3.61479	8	23	cyclic nucleotide metabolic process	Adcy1;Adcy2;Adcy9;Cacnb4;Gucy2g;Nppc;Pde1a;Pde5a	0.0312246
grey60	679	GO:0042059	0.0197514	2.86776	3.61479	8	23	negative regulation of epidermal growth factor receptor signaling pathway	Chmp6;Dab2ip;Dusp3;Ptpn2;Ptprj;Rab7;Rnf115;Rnf126	0.0312246
grey60	680	GO:1902683	0.0197514	2.86776	3.61479	8	23	regulation of receptor localization to synapse	Adam10;Arhgap44;Camk2a;Grasp;Iqsec2;Kalrn;Stx7;Zdhhc3	0.0312246
grey60	681	GO:1903034	0.0202725	1.6235	19.0169	28	121	regulation of response to wounding	Abcc8;C1qtnf1;Cadm4;Cask;Cd34;Crk;D130043K22Rik;Dmtn;Fkbp1b;Mylk;Ndel1;Ocm;Omg;Pdgfa;Pdgfb;Plau;Prkce;Pten;Ptk2;Ptn;Ptprj;Rab3a;Rtn4;Rtn4r;Rtn4rl1;Thbd;Wnt4;Xylt1	0.0320013
grey60	682	GO:0060419	0.0204116	1.74335	14.1448	22	90	heart growth	Adra1a;Adra1b;Adrb1;Ahr;Apc;Dipk2a;Dusp6;Edn1;Fgf9;Gsk3a;Igf1;Mapk11;Mapk14;Mef2c;Nog;Nr3c1;Pak1;Pin1;Pten;Rbp4;Sorbs2;Vgll4	0.0321737
grey60	683	GO:0035020	0.0207309	3.1359	2.98613	7	19	regulation of Rac protein signal transduction	Arhgap44;Cadm4;Crk;Kras;Rtn4;Ssx2ip;Stmn3	0.0322846
grey60	684	GO:0098962	0.0207309	3.1359	2.98613	7	19	regulation of postsynaptic neurotransmitter receptor activity	Chrna4;Dlgap1;Dlgap2;Dlgap4;Nptx1;Nptx2;Nptxr	0.0322846
grey60	685	GO:1905874	0.0207309	3.1359	2.98613	7	19	regulation of postsynaptic density organization	Cfl1;Lrfn1;Lrfn4;Lrrtm2;Nptx1;Nrxn1;Zmynd8	0.0322846
grey60	686	GO:0033555	0.0207787	1.7957	12.5732	20	80	multicellular organismal response to stress	Adcyap1;Adrb1;Brinp1;Cacna1a;Cck;Cckbr;Crhr1;D130043K22Rik;Dpp4;Ext1;Grin2b;Kalrn;Kcnip3;Lrp11;Mef2c;Neurod2;Prkcg;Pten;Spire1;Usp46	0.0322846
grey60	687	GO:0009581	0.0208038	1.86428	11.0015	18	70	detection of external stimulus	Adora1;Arrb1;Asic2;Cacnb3;Cacnb4;Cxcl12;Fech;Gnb1;Grin2b;Grm8;Htr2a;Igf1;Kcnk4;Opn3;Phf24;Rbp4;Scn1a;Tcap	0.0322846
grey60	688	GO:0009582	0.0208038	1.86428	11.0015	18	70	detection of abiotic stimulus	Adora1;Arrb1;Asic2;Cacnb3;Cacnb4;Cxcl12;Fech;Gnb1;Grin2b;Grm8;Htr2a;Igf1;Kcnk4;Opn3;Phf24;Rbp4;Scn1a;Tcap	0.0322846
grey60	689	GO:0035584	0.0208423	3.58308	2.35747	6	15	calcium-mediated signaling using intracellular calcium source	Adgrl1;Dmtn;Homer2;Prnp;Ptprj;Ryr2	0.0322846
grey60	690	GO:0046716	0.0208423	3.58308	2.35747	6	15	muscle cell cellular homeostasis	Aldoa;Apc;Dmd;Large1;Pfkm;Trim32	0.0322846
grey60	691	GO:0070572	0.0208423	3.58308	2.35747	6	15	positive regulation of neuron projection regeneration	Fkbp1b;Hgf;Ndel1;Ocm;Ptn;Rtn4	0.0322846
grey60	692	GO:0090141	0.0208423	3.58308	2.35747	6	15	positive regulation of mitochondrial fission	Bnip3;Marchf5;Mff;Mief1;Spire1;Vps35	0.0322846
grey60	693	GO:1903423	0.0208423	3.58308	2.35747	6	15	positive regulation of synaptic vesicle recycling	Ap2m1;Dnm1;Mff;Ppp3cc;Snap91;Synj1	0.0322846
grey60	694	GO:2000193	0.0208423	3.58308	2.35747	6	15	positive regulation of fatty acid transport	Acsl5;Edn1;Fabp3;Mapk9;Sstr4;Tnfrsf11a	0.0322846
grey60	695	GO:0006935	0.0209423	1.31283	64.4375	80	410	chemotaxis	Ablim1;Adam10;Angpt1;Apbb1;Arhgap35;Boc;Camk1d;Ccl17;Ccl27a;Ccn3;Cdk5r1;Chn1;Cntn4;Coro1a;Crk;Crmp1;Cxcl12;Dpp4;Dscam;Dusp3;Dysf;Edn1;Efna3;Efna5;Epha10;Ephb3;Ephb6;Etv1;Ext1;Fezf2;Flot1;Flrt2;Fn1;Hgf;Hrh1;Il12a;Il17ra;Il34;Itgav;Itgb3;Lgi1;Lhx2;Lmtk2;Lsp1;Mapk14;Met;Nbl1;Nfib;Nog;Nr4a3;Nrcam;Nrg3;Ntn5;Ocm;Parva;Pdgfa;Pdgfb;Pik3cd;Pip5k1c;Plxna1;Prex1;Ptk2;Ptn;Ptpn2;Ptprj;Rnf165;Robo3;Rtn4r;Rtn4rl1;Scn1b;Sema4f;Sema6b;Sema7a;Slc37a4;Tbr1;Usp14;Usp33;Vegfc;Vegfd;Wnt7b	0.0323927
grey60	696	GO:0070588	0.0210058	1.46041	31.7473	43	202	calcium ion transmembrane transport	Adrb1;Ahr;Atp1b1;Atp2b4;Cacna1a;Cacna1g;Cacna2d1;Cacnb3;Cacnb4;Cacng3;Cacng6;Cacng7;Cemip;Coro1a;Crhr1;Dmd;Dysf;Fam155a;Fkbp1b;Fmr1;Grin2a;Grin2b;Htr2a;Itgav;Itgb3;Micu3;Nos1ap;Ppp2ca;Prkce;Prnp;Ramp3;Ryr2;Sestd1;Slc25a23;Slc8a2;Snca;Stac2;Stim2;Thy1;Tmem38a;Trpc6;Trpv2;Tspan13	0.0324443
grey60	697	GO:0032350	0.0211014	2.44499	5.02927	10	32	regulation of hormone metabolic process	Akr1c18;Atp1a1;Cacna1a;Clcn2;Dkk3;Igf1;Kcnma1;Nr3c1;Slc27a4;Wnt4	0.0324521
grey60	698	GO:0050974	0.0211014	2.44499	5.02927	10	32	detection of mechanical stimulus involved in sensory perception	Asic2;Cacnb3;Cxcl12;Grin2b;Grm8;Htr2a;Igf1;Kcnk4;Phf24;Scn1a	0.0324521
grey60	699	GO:1902686	0.0211014	2.44499	5.02927	10	32	mitochondrial outer membrane permeabilization involved in programmed cell death	Atpif1;Bcl2l11;Bnip3;Bnip3l;Gsk3a;Mpv17l;Pmaip1;Rhot1;Slc35f6;Tmem14a	0.0324521
grey60	700	GO:0019318	0.0214434	1.49712	27.5038	38	175	hexose metabolic process	Adra1b;Aldoa;B3glct;C1qtnf1;Chst1;Dyrk2;Fam3c;Foxk1;Foxk2;Galt;Gapdh;Gdpgp1;Gpd1;Gpd2;Hk1;Igf1;Igfbp4;Ldha;Man1c1;Mapk14;Midn;Mpi;Nfe2l1;Npy1r;Nr3c1;Pdk1;Pfkm;Pfkp;Pgk1;Pgm2l1;Pik3r1;Pmm1;Ppp1r3g;Ptpn2;Rbp4;Slc2a8;Tigar;Tpi1	0.0328465
grey60	701	GO:0070507	0.0214434	1.49712	27.5038	38	175	regulation of microtubule cytoskeleton organization	Apc;Azin1;Bmerb1;Ccnf;Cdk5r1;Chmp1a;Chmp2b;Clip1;Clip3;Dysf;Efna5;Fam107a;Fbxw5;Gas2l1;Gda;Gnai1;Hsph1;Katnb1;Map6;Map9;Mapk8;Mapre3;Met;Nav3;Pafah1b1;Pak1;Poc1a;Prkaa2;Prune1;Psrc1;Rock2;Snca;Stmn1;Stmn2;Stmn3;Stmn4;Tppp;Trim37	0.0328465
grey60	702	GO:0051336	0.0214495	1.23177	113.944	134	725	regulation of hydrolase activity	Abr;Adap1;Adcyap1;Adra1a;Adrb1;Ahr;Akirin2;Arap2;Arhgap1;Arhgap15;Arhgap25;Arhgap35;Arhgap42;Arhgap44;Arhgef7;Arl1;Arl6ip5;Arrb1;Asap1;Atp1b1;Atpif1;Bcl2l11;Camk2a;Cav2;Cck;Ccl17;Ccn2;Cdkl5;Chn1;Chp1;Crk;Csrnp2;Cyfip2;Dab2ip;Dffa;Dlc1;Dlg3;Dnajb1;Dnajb6;Dynll1;Efna3;Efna5;Egln1;Ephb3;Evi5;Farp1;Fkbp1b;Gapdh;Gnaq;Grin2b;Grk2;Hdac9;Hgf;Htr2a;Ift57;Igf1;Iqgap2;Kalrn;Map2k5;Map3k5;Mapk14;Mapk8;Mapk9;Mef2c;Mex3b;Myl4;Napa;Napb;Ndel1;Net1;Nkx3-1;Npnt;Nuak1;Pafah1b1;Pcna;Pebp1;Pfn2;Pih1d1;Pin1;Plxna1;Pmaip1;Pparg;Ppp1r12a;Ppp1r26;Ppp1r37;Ppp2ca;Ppp2r2b;Prelid1;Prex1;Psap;Ptprn2;Rabgap1l;Rangap1;Rap1gds1;Rapgef1;Rasa2;Rasal1;Rcan1;Rgs6;Rgs7;Rimbp2;Rock2;Rtn4r;Serpinb8;Serpini1;Sgsm3;Siah2;Slc27a4;Slc39a10;Snap91;Snca;Snx13;Sorl1;Sort1;Spock1;Stmn3;Syngap1;Sytl2;Tbc1d1;Tbc1d2;Tbc1d22a;Tbc1d25;Tbc1d30;Tbc1d9;Thy1;Tmem132d;Tmem64;Tnnc1;Triap1;Tsks;Ttbk1;Vcpkmt;Wnt4;Wnt9a	0.0328465
grey60	703	GO:0043470	0.0217647	2.12003	7.22957	13	46	regulation of carbohydrate catabolic process	Adra1b;Cbfa2t3;Gpd1;Hdac4;Htr2a;Igf1;Ncor1;Nupr1;Pgam1;Prkaa2;Prkag2;Slc2a6;Tigar	0.0332344
grey60	704	GO:0048489	0.0217647	2.12003	7.22957	13	46	synaptic vesicle transport	Ap3m2;Ap3s1;Bloc1s6;Borcs5;Btbd8;Dnm1;Dtnbp1;Lin7a;Madd;Rab3a;Snap91;Snca;Synj1	0.0332344
grey60	705	GO:0000910	0.0218644	1.59575	19.9599	29	127	cytokinesis	Apc;Becn1;Cfl1;Chmp1a;Chmp2b;Chmp6;Dctn3;Gipc1;Git1;Incenp;Map9;Pdxp;Pin1;Prkce;Rab11fip3;Rab11fip4;Rab35;Rock2;Septin11;Septin3;Septin5;Septin6;Septin7;Septin8;Septin9;Spire1;Stmn1;Uvrag;Zfp365	0.0332497
grey60	706	GO:0007034	0.0218644	1.59575	19.9599	29	127	vacuolar transport	Atp6v0d1;Becn1;Cacng2;Cacng3;Cacng7;Chmp1a;Chmp2b;Chmp6;Clec16a;Dennd3;Gak;Hgs;Ndfip1;Psap;Rab12;Rab7;Rnf157;Sorl1;Sort1;Stx8;Tgfbrap1;Tmem50a;Trak1;Vps33a;Vps35;Vps36;Vps37b;Vps37c;Vps52	0.0332497
grey60	707	GO:0006936	0.0218675	1.44886	32.6902	44	208	muscle contraction	Adora1;Adra1a;Adra1b;Adrb1;Aldoa;Arhgap42;Atp1a1;Atp1b1;Atp2b4;Cacna1g;Cacna2d1;Ccn2;Chrm3;Dmd;Edn1;Fkbp1b;Gpd1l;Grk2;Hdac4;Htr2a;Kcnma1;Met;Mybpc1;Myh3;Myl4;Mylk;Npnt;Npy1r;Pde5a;Rap1gds1;Rock2;Ryr2;Scn1a;Scn1b;Sphk1;Sstr2;Stac2;Sulf2;Tcap;Tmem38a;Tnnc1;Tnnt1;Tpm3;Tshz3	0.0332497
grey60	708	GO:0033043	0.0221562	1.19158	165.494	189	1053	regulation of organelle organization	Acd;Actr3b;Ankrd27;Apc;Arfip2;Arhgap35;Arhgap44;Arhgdia;Arpc2;Arpc3;Arpc4;Arrb1;Asap1;Atmin;Atpif1;Azin1;Bcl2l11;Bcl2l2;Becn1;Bmerb1;Bnip3;Bnip3l;Brk1;Capn1;Capza2;Carmil2;Ccl27a;Ccn2;Ccnf;Cdc27;Cdk5r1;Cdkl5;Cfl1;Chmp1a;Chmp2b;Clec16a;Clip1;Clip3;Coro1a;Cplx1;Cplx2;Cplx3;Crk;Ctnna2;Dlc1;Dmtn;Dynll1;Dysf;Edn1;Efna5;Eid1;Eno1;Fam107a;Fbxw5;Fbxw7;Fhod3;Fmn1;Fmr1;Fscn1;Gas2l1;Gda;Gmfb;Gnai1;Gsk3a;Hgf;Hira;Hsph1;Ift20;Igf1;Il5;Ing2;Iqgap2;Itgb3;Jdp2;Katnb1;Klhl22;Laptm4b;Lig4;Lmna;Lnpk;Lrfn1;Lrfn4;Lrrtm2;Mad2l1;Mad2l1bp;Map6;Map9;Mapk8;Mapk9;Mapre3;Marchf5;Mcrs1;Mef2c;Met;Mff;Mfn2;Mief1;Mllt11;Mpv17;Mpv17l;Mtpn;Myadm;Mylk3;Nav3;Nbn;Nckap1;Ncor1;Nek7;Nfe2l1;Nptx1;Nptxr;Nrxn1;Numb;Nupr1;Otub2;Pafah1b1;Pak1;Pam;Pdgfb;Pdxp;Pebp1;Pfn2;Pih1d1;Pik3r1;Pik3r2;Pip4k2c;Pmaip1;Poc1a;Ppm1e;Prelid1;Prex1;Prkaa2;Prkce;Prune1;Psrc1;Pttg1;Pygo2;Rab3a;Rhobtb1;Rhof;Rhot1;Rnd1;Rnf41;Rock2;Rtf1;Sec22b;Septin7;Septin8;Septin9;Shank1;Slc35f6;Snca;Sphk1;Spire1;Sptan1;Stmn1;Stmn2;Stmn3;Stmn4;Stxbp1;Synj1;Synpo;Syt1;Syt7;Tada2a;Tada3;Tapt1;Tbc1d25;Tbc1d30;Tfrc;Tgfb3;Thap7;Tigar;Tlk1;Tmem14a;Tnks2;Tppp;Triap1;Trim37;Trim9;Twf2;Ulk1;Vps35;Wasf1;Wasl;Wbp2;Wnt4;Ywhah;Zmynd8	0.0336411
grey60	709	GO:0051668	0.0222368	1.67983	15.8736	24	101	localization within membrane	Cacna1a;Cacng2;Cacng3;Cacng7;Camk2a;Clip1;Cnih3;Dlg3;Etv5;Glrb;Grin2b;Lrp4;Nrxn1;Nrxn2;Pak1;Ptn;Rab1a;Rala;Reep2;Rilpl1;Sec23a;Sorbs2;Syngap1;Thy1	0.0337159
grey60	710	GO:0030100	0.0226513	1.46586	30.1756	41	192	regulation of endocytosis	Aak1;Actn4;Angpt1;Ap2a1;Ap2m1;Arfgap1;Arrb1;Clip3;Dnajc6;Dnm1;Dtnbp1;Eef2k;Flot1;Fmr1;Itgb3;Lrrtm2;Mff;Napb;Nsf;Numb;Pacsin1;Pacsin3;Pip5k1c;Pparg;Ppp3cb;Ppp3cc;Ppp3r1;Ptpn1;Rabgef1;Scamp5;Sh3gl2;Slc17a7;Smap1;Snap91;Snca;Snph;Sphk1;Synj1;Syt7;Usp46;Wasl	0.033861
grey60	711	GO:0050775	0.0226548	2.03655	8.0154	14	51	positive regulation of dendrite morphogenesis	Ankrd27;Cask;Cdkl5;Cux2;Eef2k;Fbxo31;Itpka;Kalrn;Lrp8;Met;Numb;Pafah1b1;Parp6;Tbc1d24	0.033861
grey60	712	GO:0051216	0.0227147	1.56259	21.6887	31	138	cartilage development	Barx2;Bmp3;Ccn2;Ccn3;Csgalnact1;Ctsk;Edn1;Efemp1;Ext1;Fgf9;Frzb;Lnpk;Maf;Mapk14;Mef2c;Mef2d;Nfib;Nog;Nppc;Poc1a;Rara;Rspo2;Runx2;Satb2;Sox5;Sulf2;Tapt1;Thrb;Wnt7b;Wnt9a;Zbtb16	0.033861
grey60	713	GO:0051650	0.0227147	1.56259	21.6887	31	138	establishment of vesicle localization	Actn4;Ap3m2;Ap3s1;Bicdl1;Bloc1s6;Borcs5;Btbd8;Ccdc186;Cep19;Chp1;Dctn2;Dipk2a;Dnm1;Dtnbp1;Dync1i1;Eipr1;Klhl12;Lin7a;Madd;Mapk8;Myrip;Ndel1;Pafah1b1;Rab1a;Rab3a;Snap91;Snca;Synj1;Trak1;Wasl;Ykt6	0.033861
grey60	714	GO:0048523	0.022723	1.11482	568.464	606	3617	negative regulation of cellular process	2210016L21Rik;Abca5;Abcc8;Abcd2;Abhd17a;Abhd6;Abr;Acd;Acsl4;Actn4;Adam10;Adamtsl2;Adcyap1;Adora1;Adra1a;Adra1b;Agbl4;Agtpbp1;Ahr;Aimp2;Ak1;Akirin2;Akr1c18;Akt3;Angpt1;Ankrd27;Ap2a1;Ap2m1;Apbb1;Apc;Arhgap1;Arhgap25;Arhgap35;Arhgap42;Arhgap44;Arhgdia;Arl6ip5;Arntl;Arpc2;Arrb1;Asap1;Asic2;Asns;Atcay;Atp1a1;Atp2b4;Atp6v0c;Atpif1;Aven;Bag1;Bap1;Barx2;Basp1;Bcl11a;Bcl2l2;Bcl6b;Becn1;Bend5;Bmerb1;Bmt2;Bnip3;Bnip3l;Brap;Brinp1;Brinp2;Brsk1;Btbd10;C1qtnf1;Cacna1a;Cacnb3;Cacnb4;Cadm4;Camk1d;Camk2n1;Capn1;Capza2;Carmil2;Cask;Casp3;Cav2;Cbfa2t2;Cbfa2t3;Cbx6;Cby1;Ccdc3;Ccl17;Ccn2;Ccn3;Ccne1;Ccnf;Ccng1;Cd34;Cdc34;Cdk5r1;Cdkn1a;Cela1;Cemip;Cfl1;Chd5;Chmp1a;Chmp6;Chp1;Chrdl1;Ciapin1;Cic;Ckmt1;Clec16a;Clip3;Cnot9;Cntn4;Coro1a;Crhbp;Crhr1;Crk;Crmp1;Csnk1e;Csnk2a2;Csrnp2;Ctnna2;Ctsb;Cux2;Cxcl12;Cxxc5;Cyp26b1;Cyth2;D130043K22Rik;Dab2ip;Dact2;Dact3;Dclk1;Dcun1d3;Ddit4l;Depdc5;Dffa;Dgkz;Dipk2a;Dkk3;Dkkl1;Dlc1;Dlg3;Dmd;Dmtn;Dnajb1;Dnajb5;Dnajb6;Dnajc5;Dnm1;Dph3;Dpp4;Dscam;Dtl;Dtnbp1;Dusp22;Dusp3;Dusp6;Dusp7;Dynll1;Dyrk2;Dyrk3;Dysf;E2f1;Edn1;Eef2k;Efemp1;Efna5;Egfl7;Egln1;Ei24;Eid1;Eid2;Eif2ak1;Eif5a;Elavl4;Enc1;Ensa;Etv6;Eya1;Eya4;Faim2;Fam107a;Fam3c;Fancd2;Fap;Farp1;Fbxo2;Fbxo31;Fbxw7;Fem1a;Fezf2;Fgf12;Fgf9;Fhl2;Fhod3;Fkbp1b;Fmr1;Fn1;Foxk1;Foxk2;Frzb;Gabrb2;Gadd45a;Gak;Gapdh;Gas2l1;Gfra2;Gipc1;Git1;Gla;Gmfb;Gnai1;Gnaq;Gopc;Gpd1l;Gpr137;Gpr21;Grin2b;Grk2;Grk3;Gsk3a;H2-T23;Hcfc2;Hdac4;Hdac9;Heca;Hecw1;Hes1;Hgf;Hgs;Hhatl;Higd2a;Hira;Hivep1;Hk1;Homer2;Hopx;Hr;Hsph1;Htr2a;Id2;Ifrd1;Ift57;Igf1;Igfbp5;Il12a;Ilrun;Ing2;Inhbb;Iqsec2;Itgav;Itgb3;Jdp2;Kalrn;Katnb1;Kcnb1;Kcnc4;Kcnip3;Kcnq4;Kctd13;Kitl;Klf10;Klhl22;Klhl40;Kras;L3mbtl3;Lancl2;Laptm4b;Ldb2;Ldlrad4;Lgals1;Lhx2;Lifr;Lig4;Lingo1;Lmcd1;Lmna;Lmo4;Lrfn5;Lrp4;Lrrc32;Lrrtm2;Ltbp1;Ltk;Ly6g6e;Lypla1;Lztr1;Mad2l1;Mad2l1bp;Madd;Maf;Mafb;Map2k5;Map3k10;Mapk10;Mapk11;Mapk14;Mapk8;Mapkapk2;Marchf5;Mark3;Mcc;Mcrs1;Mef2c;Met;Mfn2;Mfsd12;Mgll;Midn;Mkx;Mlip;Mlx;Mosmo;Mpv17l;Msc;Msl3;Mtpn;Mxd4;Myadm;Myo18a;Nacc1;Nav3;Nbl1;Nbn;Ncoa7;Ncor1;Ndfip1;Neurod2;Nfe2l1;Nfib;Nfic;Nfil3;Nfix;Nkx3-1;Nlk;Nme1;Nog;Nos1ap;Nppc;Npy1r;Nr2f1;Nr3c1;Nr4a3;Nrg3;Nrros;Nrxn1;Ntm;Numb;Nupr1;Olfm1;Otub2;Otud3;Otud7a;Ovol2;Oxr1;Pacsin1;Pacsin3;Pafah1b1;Pak1;Palm;Palm3;Pard6a;Pbx1;Pcmt1;Pcna;Pde5a;Pdgfa;Pdgfb;Pebp1;Pemt;Pfn2;Pih1d1;Pik3r1;Pik3r2;Pin1;Pkig;Plpp7;Plxna1;Pmaip1;Podn;Poldip2;Pou6f1;Ppard;Pparg;Ppm1e;Ppp1r26;Ppp1r37;Ppp2ca;Ppp2r5a;Ppp3cb;Ppp5c;Prag1;Prelid1;Prickle1;Prkaa2;Prkag2;Prkar1b;Prkce;Prkcg;Prnp;Psap;Psrc1;Pten;Ptgds;Ptk2;Ptn;Ptpn1;Ptpn2;Ptpn3;Ptprj;Ptprk;Ptpru;Pttg1;Purb;Rab11fip3;Rab7;Rabgef1;Ranbp3l;Ranbp9;Rangap1;Rap1b;Rap1gap2;Rap2a;Rapgef1;Rara;Rasa2;Rasal1;Rasl11b;Rassf5;Rb1cc1;Rbp4;Rcan1;Rcor2;Rfng;Rgs5;Rgs6;Rgs7;Rimbp2;Riox1;Ripor1;Ripply2;Rnd1;Rnf10;Rnf112;Rnf115;Rnf126;Rnf144b;Rnf157;Rnf41;Rock2;Rorb;Rprm;Rtf1;Rtn4;Rtn4r;Rtn4rl1;Rtn4rl2;Runx2;Ryr2;S1pr3;Sac3d1;Sarm1;Satb1;Satb2;Scai;Scamp5;Sec22b;Sema4f;Sema6b;Sema7a;Senp2;Sergef;Serpinb8;Serpini1;Sertad1;Sestd1;Sgsm3;Sh3gl2;Shank1;Shank2;Siah2;Sirpa;Sirt3;Slc27a4;Slc35f6;Slc39a10;Slfn2;Smpd1;Smyd2;Snca;Sncb;Snph;Snx13;Socs2;Socs3;Socs7;Sorl1;Sort1;Sox5;Sphk1;Spock1;Spred2;Spred3;Sptan1;Srcin1;Sstr4;Stmn1;Stmn2;Stmn3;Stoml1;Stradb;Stx1b;Stxbp1;Sub1;Suds3;Sulf2;Sult2b1;Sumo2;Supt4a;Syncrip;Syngap1;Sytl2;Tagln3;Tbc1d24;Tbc1d30;Tbl1xr1;Tbr1;Tbrg1;Tcf25;Tfcp2l1;Tfip11;Tfrc;Tgfb1i1;Tgfb3;Thap11;Thap7;Thrb;Thy1;Tigar;Tle3;Tmem132a;Tmem132d;Tmem14a;Tmem178;Tmem25;Tmem38a;Tmem64;Tmem88;Tnfaip1;Tnfaip3;Tnfaip8l1;Tnks2;Tnpo2;Tox3;Tppp;Trabd2b;Triap1;Trim32;Trim37;Trim72;Trim9;Trpc6;Trpv2;Tsc22d1;Tshz3;Tsks;Tut7;Twf2;Tyro3;Uchl1;Uchl5;Ulk1;Ulk2;Usf3;Usp14;Usp25;Vash1;Vasn;Vegfc;Vgll4;Vip;Vps35;Vsnl1;Wars;Wdr13;Wee1;Wnk2;Wnt10b;Wnt4;Wnt7b;Wnt9a;Wwc1;Xylt1;Ybx3;Ywhah;Zbtb16;Zbtb18;Zbtb46;Zc3h8;Zfand6;Zfp296;Zfp365;Zfp459;Zfp703;Zfpm1;Zmat3;Zmynd8;Zpr1	0.033861
grey60	715	GO:0015711	0.0227913	1.35742	48.5639	62	309	organic anion transport	Abcd2;Abcg2;Acsl4;Acsl5;Adora1;Apba1;Arl6ip5;Atp9a;Cacna1a;Cacnb4;Car4;Cck;Dtnbp1;Edn1;Fabp3;Gipc1;Grin2b;Grm2;Mapk9;Nfe2l1;Nr3c1;Osbpl5;Pak1;Pitpna;Pitpnm2;Pnpla8;Ppard;Pparg;Prelid1;Psap;Rbp4;Slc13a5;Slc16a14;Slc16a7;Slc17a5;Slc17a7;Slc1a2;Slc25a22;Slc25a32;Slc25a42;Slc25a44;Slc26a8;Slc27a4;Slc2a3;Slc2a8;Slc36a1;Slc37a4;Slc38a7;Slc3a2;Slc47a1;Slc4a10;Slc4a8;Slc6a17;Slc6a7;Slc7a8;Slco4c1;Snca;Sstr4;Stxbp1;Tmem30a;Tnfrsf11a;Triap1	0.033861
grey60	716	GO:0050673	0.0227913	1.35742	48.5639	62	309	epithelial cell proliferation	Adk;Akt3;Apc;Atpif1;Azin1;Bcl2l2;Btbd10;Cask;Cav2;Ccn3;Cd34;Col8a1;Cxcl12;Dab2ip;Dysf;Egfl7;Eya1;Fap;Fgf9;Glul;Hes1;Hgf;Id2;Ift57;Igf1;Igfbp4;Igfbp5;Il12a;Itgb3;Lrg1;Map2k5;Mcc;Mef2c;Ncstn;Nfib;Nkx3-1;Nme1;Nog;Nr4a3;Nupr1;Ovol2;Pdgfb;Pik3cb;Plau;Ppard;Pparg;Pten;Ptn;Ptprk;Ptprn;Pygo2;Rtn4;Sulf2;Tcf19;Tnfaip3;Vash1;Vegfc;Vegfd;Vip;Wdr13;Wnt10b;Zfp703	0.033861
grey60	717	GO:0034446	0.0230466	1.71792	14.302	22	91	substrate adhesion-dependent cell spreading	Actn4;Arpc2;Atrnl1;Crk;Cspg5;Dmtn;Efna5;Ephb3;Fn1;Itgav;Itgb3;Megf9;Myadm;Net1;Ntn4;Ntng2;Parva;Prex1;Ptk2;Rab1a;Srcin1;Tyro3	0.033861
grey60	718	GO:0046854	0.0231993	2.27602	5.81509	11	37	phosphatidylinositol phosphorylation	Fam126b;Itpka;Pi4ka;Pik3cb;Pik3cd;Pik3r1;Pik3r2;Socs2;Socs3;Socs7;Ttc7b	0.033861
grey60	719	GO:1902108	0.0231993	2.27602	5.81509	11	37	regulation of mitochondrial membrane permeability involved in apoptotic process	Atpif1;Bcl2l11;Bnip3;Bnip3l;Camk2a;Gsk3a;Mpv17l;Pmaip1;Rhot1;Slc35f6;Tmem14a	0.033861
grey60	720	GO:0021954	0.0233768	1.74052	13.5162	21	86	central nervous system neuron development	Agbl4;Agtpbp1;Arhgap35;B4galt5;Crk;Dclk1;Ephb3;Ephb6;Fbxo45;Fezf2;Gnaq;Hprt;Hsp90aa1;Lingo1;Ndel1;Nfib;Pafah1b1;Pten;Ptk2;Scn1b;Slc4a10	0.033861
grey60	721	GO:0043243	0.0233836	2.54736	4.40061	9	28	positive regulation of protein-containing complex disassembly	Bnip3;Carmil2;Cfl1;Clec16a;Eif5a;Jmjd4;Katnb1;Pdxp;Stmn2	0.033861
grey60	722	GO:0050856	0.0233836	2.54736	4.40061	9	28	regulation of T cell receptor signaling pathway	Dgkz;Dusp22;Dusp3;Prnp;Ptpn2;Ptprj;Thy1;Usp12;Usp46	0.033861
grey60	723	GO:1903170	0.0233836	2.54736	4.40061	9	28	negative regulation of calcium ion transmembrane transport	Ahr;Cacnb3;Crhr1;Dysf;Fkbp1b;Fmr1;Ppp2ca;Prkce;Sestd1	0.033861
grey60	724	GO:0006816	0.0236008	1.36918	45.1062	58	287	calcium ion transport	Adra1a;Adrb1;Ahr;Atp1b1;Atp2b4;Cacna1a;Cacna1g;Cacna2d1;Cacnb3;Cacnb4;Cacng2;Cacng3;Cacng6;Cacng7;Camk2a;Camk2g;Cask;Ccn2;Cemip;Chrna4;Coro1a;Crhr1;Cxcl12;Dmd;Dysf;Fam155a;Fkbp1b;Fmr1;Grin2a;Grin2b;Hes1;Homer2;Hrh1;Htr2a;Igf1;Itgav;Itgb3;Micu3;Mylk;Nos1ap;Pacsin3;Pdgfb;Ppp2ca;Prkce;Prnp;Ramp3;Ryr2;Sestd1;Slc25a23;Slc8a2;Snca;Stac2;Stim2;Thy1;Tmem38a;Trpc6;Trpv2;Tspan13	0.033861
grey60	725	GO:0060828	0.0236083	1.45354	31.1186	42	198	regulation of canonical Wnt signaling pathway	Apc;Arntl;Cby1;Ccny;Cdk14;Csnk1e;Csnk1g2;Ctnnd2;Dab2ip;Dact3;Dkk3;Dkkl1;Fgf9;Frzb;Gnaq;Gsk3a;Ift20;Lrp4;Lypd6;Mapk14;Mcc;Nog;Pin1;Prickle1;Ptpru;Rapgef1;Rnf220;Rspo2;Rspo3;Siah2;Sulf2;Tbl1xr1;Tle3;Tmem198;Tmem64;Tmem88;Tnks2;Vps35;Wls;Wnk2;Wnt10b;Zfp703	0.033861
grey60	726	GO:0006820	0.0236183	1.31074	62.08	77	395	anion transport	Abcd2;Abcg2;Acsl4;Acsl5;Adora1;Ank;Apba1;Arl6ip5;Atp9a;Cacna1a;Cacnb4;Car4;Car7;Cck;Clcn2;Clcn4;Dtnbp1;Edn1;Fabp3;Gabra1;Gabra3;Gabrb2;Gipc1;Glrb;Gopc;Grin2b;Grm2;Hk1;Lrrc8b;Mapk9;Nfe2l1;Nr3c1;Osbpl5;Pak1;Pitpna;Pitpnm2;Pnpla8;Ppard;Pparg;Prelid1;Prkg2;Prnp;Psap;Rbp4;Slc12a6;Slc13a5;Slc16a14;Slc16a7;Slc17a5;Slc17a7;Slc1a2;Slc20a1;Slc25a22;Slc25a32;Slc25a42;Slc25a44;Slc26a8;Slc27a4;Slc2a3;Slc2a8;Slc36a1;Slc37a4;Slc38a7;Slc3a2;Slc47a1;Slc4a10;Slc4a8;Slc6a17;Slc6a7;Slc7a8;Slco4c1;Snca;Sstr4;Stxbp1;Tmem30a;Tnfrsf11a;Triap1	0.033861
grey60	727	GO:0007589	0.0236546	1.91422	9.58704	16	61	body fluid secretion	Adora1;Adrb1;Alox12b;Chrm1;Chrm3;Edn1;Gpat4;Kalrn;Kcnma1;Madd;Map1lc3b;Nme1;Prkce;Socs2;Sytl2;Usf2	0.033861
grey60	728	GO:0055021	0.0236546	1.91422	9.58704	16	61	regulation of cardiac muscle tissue growth	Adrb1;Apc;Edn1;Fgf9;Gsk3a;Igf1;Mapk11;Mapk14;Mef2c;Nog;Nr3c1;Pak1;Pin1;Pten;Rbp4;Vgll4	0.033861
grey60	729	GO:0098930	0.0236546	1.91422	9.58704	16	61	axonal transport	Agbl4;Agtpbp1;Ap3m2;Ap3s1;Arl8a;Bloc1s6;Borcs5;Bsn;Dtnbp1;Fmr1;Madd;Map6;Ndel1;Pafah1b1;Trak1;Uchl1	0.033861
grey60	730	GO:0007015	0.0241812	1.3328	54.0646	68	344	actin filament organization	Actn4;Actr3b;Arfip2;Arhgap25;Arhgap35;Arpc2;Arpc3;Arpc4;Arrb1;Brk1;Cap2;Capn1;Capza2;Carmil2;Ccn2;Cfl1;Cobl;Coro1a;Ctnna2;Dlc1;Dmtn;Fam107a;Fhod3;Fmn1;Fscn1;Gas2l1;Gas7;Gmfb;Iqgap2;Kctd13;Met;Mical2;Msrb1;Msrb2;Mtpn;Myadm;Nckap1;Pacsin1;Pak1;Pdlim1;Pdxp;Pfn2;Pik3r1;Pik3r2;Pls3;Ppm1e;Prex1;Prkce;Rhobtb1;Rhof;Rnd1;Rock2;Shank1;Sirpa;Sorbs2;Spire1;Sptan1;Stmn1;Synpo;Tcap;Tgfb3;Tnfaip1;Tpm3;Twf2;Wasf1;Wasl;Wnt4;Zyx	0.033861
grey60	731	GO:0007600	0.0242535	1.34179	51.3928	65	327	sensory perception	Adcyap1;Adora1;Adrb1;Asic2;Atf6;Cabp1;Cacna1a;Cacnb3;Cacnb4;Casp3;Cck;Cckbr;Ccn3;Cemip;Chrna4;Cln6;Cplx3;Cxcl12;Dnm1;Edn1;Eya4;Gabrb2;Glrb;Gnb1;Gng13;Grin2a;Grin2b;Grk2;Grm8;Homer2;Htr2a;Igf1;Kcnc4;Kcnip3;Kcnk4;Kcnma1;Kcnq4;Mgll;Mpv17;Nlgn2;Npy1r;Olfm2;Opa3;Pde4a;Phf24;Psap;Rab3a;Rbp4;Reep2;Rlbp1;Rorb;Rtn4;Scn1a;Scn8a;Shank1;Slc4a10;Sobp;Srrm4;Thrb;Tshz3;Tub;Ubr3;Uchl1;Vip;Wnt10b	0.033861
grey60	732	GO:0009259	0.0243249	1.38301	41.6486	54	265	ribonucleotide metabolic process	Acot4;Acot9;Acsl4;Acsl5;Adcy1;Adcy2;Adcy9;Ak1;Aldoa;Cacnb4;Cbfa2t3;Cmpk1;Dnajc30;Eno1;Foxk1;Foxk2;Galt;Gapdh;Gpat4;Gpd1;Gucy2g;Hdac4;Hk1;Hkdc1;Hprt;Htr2a;Igf1;Impdh1;Itpa;Mpi;Ncor1;Nme1;Nppc;Nudt18;Nudt3;Nudt4;Nupr1;Pank2;Pde1a;Pde5a;Pdk1;Pfkm;Pfkp;Pgam1;Pgk1;Prkaa2;Prkag2;Prps2;Slc2a6;Snca;Sult2b1;Tigar;Tpi1;Uck2	0.033861
grey60	733	GO:0010563	0.0244422	1.28482	72.1386	88	459	negative regulation of phosphorus metabolic process	Ahr;Angpt1;Apc;Arrb1;Bag1;Cadm4;Camk2n1;Casp3;Cbfa2t3;Cdkn1a;Chmp6;Chp1;Csrnp2;Dab2ip;Dlg3;Dmd;Dmtn;Dtnbp1;Dusp22;Dusp3;Dusp6;Dusp7;Dynll1;Ensa;Farp1;Fem1a;Fkbp1b;Gadd45a;Gfra2;Gnaq;Gpd1l;Grk2;Hdac4;Hgf;Hsph1;Igf1;Ldlrad4;Met;Midn;Myadm;Ncor1;Nog;Nupr1;Pafah1b1;Pard6a;Pdgfa;Pdgfb;Pebp1;Pik3r2;Pin1;Pkig;Ppm1e;Ppp1r26;Ppp1r37;Ppp2ca;Ppp2r5a;Ppp5c;Prkag2;Prkar1b;Prnp;Pten;Ptpn1;Ptpn2;Ptprj;Rabgef1;Ranbp9;Rapgef1;Rimbp2;Rock2;Sh3gl2;Sirpa;Sirt3;Smpd1;Snca;Socs3;Sorl1;Spred2;Spred3;Srcin1;Sytl2;Thy1;Tigar;Tmem132d;Tnfaip3;Tsks;Uchl1;Wars;Wnk2	0.033861
grey60	734	GO:0045936	0.0244422	1.28482	72.1386	88	459	negative regulation of phosphate metabolic process	Ahr;Angpt1;Apc;Arrb1;Bag1;Cadm4;Camk2n1;Casp3;Cbfa2t3;Cdkn1a;Chmp6;Chp1;Csrnp2;Dab2ip;Dlg3;Dmd;Dmtn;Dtnbp1;Dusp22;Dusp3;Dusp6;Dusp7;Dynll1;Ensa;Farp1;Fem1a;Fkbp1b;Gadd45a;Gfra2;Gnaq;Gpd1l;Grk2;Hdac4;Hgf;Hsph1;Igf1;Ldlrad4;Met;Midn;Myadm;Ncor1;Nog;Nupr1;Pafah1b1;Pard6a;Pdgfa;Pdgfb;Pebp1;Pik3r2;Pin1;Pkig;Ppm1e;Ppp1r26;Ppp1r37;Ppp2ca;Ppp2r5a;Ppp5c;Prkag2;Prkar1b;Prnp;Pten;Ptpn1;Ptpn2;Ptprj;Rabgef1;Ranbp9;Rapgef1;Rimbp2;Rock2;Sh3gl2;Sirpa;Sirt3;Smpd1;Snca;Socs3;Sorl1;Spred2;Spred3;Srcin1;Sytl2;Thy1;Tigar;Tmem132d;Tnfaip3;Tsks;Uchl1;Wars;Wnk2	0.033861
grey60	735	GO:0006660	0.0246901	Inf	0.314329	2	2	phosphatidylserine catabolic process	Abhd12;Abhd16a	0.033861
grey60	736	GO:0008612	0.0246901	Inf	0.314329	2	2	peptidyl-lysine modification to peptidyl-hypusine	Dhps;Dohh	0.033861
grey60	737	GO:0009203	0.0246901	Inf	0.314329	2	2	ribonucleoside triphosphate catabolic process	Entpd7;Itpa	0.033861
grey60	738	GO:0010512	0.0246901	Inf	0.314329	2	2	negative regulation of phosphatidylinositol biosynthetic process	Pdgfa;Pdgfb	0.033861
grey60	739	GO:0010716	0.0246901	Inf	0.314329	2	2	negative regulation of extracellular matrix disassembly	Dpp4;Fap	0.033861
grey60	740	GO:0010808	0.0246901	Inf	0.314329	2	2	positive regulation of synaptic vesicle priming	Rims1;Unc13b	0.033861
grey60	741	GO:0010999	0.0246901	Inf	0.314329	2	2	regulation of eIF2 alpha phosphorylation by heme	Eif2ak1;Fech	0.033861
grey60	742	GO:0018008	0.0246901	Inf	0.314329	2	2	N-terminal peptidyl-glycine N-myristoylation	Nmt1;Nmt2	0.033861
grey60	743	GO:0021718	0.0246901	Inf	0.314329	2	2	superior olivary nucleus development	Cdk5r1;Cdk5r2	0.033861
grey60	744	GO:0021722	0.0246901	Inf	0.314329	2	2	superior olivary nucleus maturation	Cdk5r1;Cdk5r2	0.033861
grey60	745	GO:0031034	0.0246901	Inf	0.314329	2	2	myosin filament assembly	Rap1gds1;Tcap	0.033861
grey60	746	GO:0035609	0.0246901	Inf	0.314329	2	2	C-terminal protein deglutamylation	Agbl4;Agtpbp1	0.033861
grey60	747	GO:0042023	0.0246901	Inf	0.314329	2	2	DNA endoreduplication	Senp2;Zpr1	0.033861
grey60	748	GO:0042489	0.0246901	Inf	0.314329	2	2	negative regulation of odontogenesis of dentin-containing tooth	Rspo2;Tnfrsf11b	0.033861
grey60	749	GO:0044558	0.0246901	Inf	0.314329	2	2	uterine smooth muscle relaxation	Abcc8;Nppc	0.033861
grey60	750	GO:0045715	0.0246901	Inf	0.314329	2	2	negative regulation of low-density lipoprotein particle receptor biosynthetic process	Itgav;Itgb3	0.033861
grey60	751	GO:0045763	0.0246901	Inf	0.314329	2	2	negative regulation of cellular amino acid metabolic process	Atcay;Atp2b4	0.033861
grey60	752	GO:0045827	0.0246901	Inf	0.314329	2	2	negative regulation of isoprenoid metabolic process	Akr1c18;Slc27a4	0.033861
grey60	753	GO:0045977	0.0246901	Inf	0.314329	2	2	positive regulation of mitotic cell cycle, embryonic	Hes1;Pdgfb	0.033861
grey60	754	GO:0046168	0.0246901	Inf	0.314329	2	2	glycerol-3-phosphate catabolic process	Gpd1;Gpd1l	0.033861
grey60	755	GO:0048769	0.0246901	Inf	0.314329	2	2	sarcomerogenesis	Mylk3;Tcap	0.033861
grey60	756	GO:0070378	0.0246901	Inf	0.314329	2	2	positive regulation of ERK5 cascade	Alkal1;Alkal2	0.033861
grey60	757	GO:0071279	0.0246901	Inf	0.314329	2	2	cellular response to cobalt ion	Bnip3;Tigar	0.033861
grey60	758	GO:0090274	0.0246901	Inf	0.314329	2	2	positive regulation of somatostatin secretion	Adcyap1;Cckbr	0.033861
grey60	759	GO:0090678	0.0246901	Inf	0.314329	2	2	cell dedifferentiation involved in phenotypic switching	Olfm2;Pdgfb	0.033861
grey60	760	GO:0097195	0.0246901	Inf	0.314329	2	2	pilomotor reflex	Adra1a;Npnt	0.033861
grey60	761	GO:0097396	0.0246901	Inf	0.314329	2	2	response to interleukin-17	Il17ra;Trim32	0.033861
grey60	762	GO:0097398	0.0246901	Inf	0.314329	2	2	cellular response to interleukin-17	Il17ra;Trim32	0.033861
grey60	763	GO:0097400	0.0246901	Inf	0.314329	2	2	interleukin-17-mediated signaling pathway	Il17ra;Trim32	0.033861
grey60	764	GO:0098886	0.0246901	Inf	0.314329	2	2	modification of dendritic spine	Arhgap44;Synpo	0.033861
grey60	765	GO:0099148	0.0246901	Inf	0.314329	2	2	regulation of synaptic vesicle docking	Camk2a;Septin5	0.033861
grey60	766	GO:1900453	0.0246901	Inf	0.314329	2	2	negative regulation of long-term synaptic depression	Adora1;Fmr1	0.033861
grey60	767	GO:1900719	0.0246901	Inf	0.314329	2	2	regulation of uterine smooth muscle relaxation	Abcc8;Nppc	0.033861
grey60	768	GO:1900721	0.0246901	Inf	0.314329	2	2	positive regulation of uterine smooth muscle relaxation	Abcc8;Nppc	0.033861
grey60	769	GO:1902202	0.0246901	Inf	0.314329	2	2	regulation of hepatocyte growth factor receptor signaling pathway	Ptpn1;Ptpn2	0.033861
grey60	770	GO:1902232	0.0246901	Inf	0.314329	2	2	regulation of positive thymic T cell selection	Ptpn2;Tox	0.033861
grey60	771	GO:1902269	0.0246901	Inf	0.314329	2	2	positive regulation of polyamine transmembrane transport	Azin1;Azin2	0.033861
grey60	772	GO:1903995	0.0246901	Inf	0.314329	2	2	regulation of non-membrane spanning protein tyrosine kinase activity	Adra1a;Dusp22	0.033861
grey60	773	GO:1904057	0.0246901	Inf	0.314329	2	2	negative regulation of sensory perception of pain	Ccn3;Kcnc4	0.033861
grey60	774	GO:1904691	0.0246901	Inf	0.314329	2	2	negative regulation of type B pancreatic cell proliferation	Nupr1;Wdr13	0.033861
grey60	775	GO:1905174	0.0246901	Inf	0.314329	2	2	regulation of vascular associated smooth muscle cell dedifferentiation	Olfm2;Pdgfb	0.033861
grey60	776	GO:1990936	0.0246901	Inf	0.314329	2	2	vascular associated smooth muscle cell dedifferentiation	Olfm2;Pdgfb	0.033861
grey60	777	GO:2000225	0.0246901	Inf	0.314329	2	2	negative regulation of testosterone biosynthetic process	Dkkl1;Wnt4	0.033861
grey60	778	GO:2000470	0.0246901	Inf	0.314329	2	2	positive regulation of peroxidase activity	Sirt3;Snca	0.033861
grey60	779	GO:2000814	0.0246901	Inf	0.314329	2	2	positive regulation of barbed-end actin filament capping	Arpc2;Cfl1	0.033861
grey60	780	GO:0016055	0.0247219	1.33697	52.3358	66	333	Wnt signaling pathway	2210016L21Rik;Apc;Arntl;Atp6ap2;Atp6v0c;Cby1;Ccne1;Ccny;Cdk14;Cela1;Csnk1e;Csnk1g2;Csnk2a2;Ctnnd2;Dab2ip;Dact3;Dkk3;Dkkl1;Ext1;Fgf9;Frzb;Gnaq;Gsk3a;Ift20;Klhl12;Lrp4;Lypd6;Mapk14;Mark1;Mcc;Nlk;Nog;Pin1;Porcn;Prickle1;Prkaa2;Pten;Ptpru;Pygo2;Rapgef1;Rnf220;Rspo2;Rspo3;Rtf1;Senp2;Siah2;Sulf2;Tbl1xr1;Tgfb1i1;Tle3;Tmem198;Tmem64;Tmem88;Tnfaip3;Tnks2;Trabd2b;Vgll4;Vps35;Wls;Wnk2;Wnt10a;Wnt10b;Wnt4;Wnt7b;Wnt9a;Zfp703	0.033861
grey60	781	GO:0018193	0.0250121	1.20048	142.548	164	907	peptidyl-amino acid modification	Adora1;Adra1a;Agbl4;Agtpbp1;Akt3;Angpt1;Apbb1;Arrb1;Atp2b4;Bcl11a;Brpf1;Brsk1;Brsk2;Cab39;Cadm4;Camk1;Camk1d;Camk1g;Camk2a;Cav2;Cck;Cdc42bpb;Cdk5r1;Cemip;Chd5;Chmp6;Clip3;Cnot9;Csnk1e;Csnk1g2;Csnk2a2;Dclk1;Dhps;Dlg3;Dmd;Dmtn;Dohh;Dph3;Dpy19l1;Dusp22;Dyrk2;Dyrk3;Efemp1;Efna5;Egln1;Egln3;Eid1;Eya1;Fbxw7;Fkbp1b;Gadd45a;Gapdh;Gfra2;Golga7b;Gpd1l;Grk2;Gsk3a;Hdac4;Hdac9;Hes1;Hgf;Hk1;Hsp90aa1;Hsph1;Htr2a;Ifih1;Igf1;Il12a;Il34;Il5;Itgb3;Kat14;Kitl;Lmna;Lmtk2;Lrp4;Lrp8;Map3k10;Mapk14;Mapk8;Mapk9;Mapkapk2;Mark3;Mast1;Mast2;Mast3;Mcrs1;Met;Msl3;Ncoa7;Nicn1;Nlk;Nmt1;Nmt2;Nos1ap;Nrxn1;Oxr1;Pak1;Pdgfa;Pdgfb;Pdgfc;Pdk1;Pfn2;Phf20l1;Pih1d1;Pin1;Ppia;Prkaa2;Prkag2;Prkce;Prkcg;Prkg2;Prmt8;Prnp;Pten;Ptk2;Ptpn1;Ptpn2;Ptprj;Pygo2;Rab3d;Rab6a;Ramp3;Rock2;Rtf1;Sae1;Senp2;Sh2d3c;Sirt3;Sla;Smyd2;Snca;Socs3;Sphk1;Spred2;Spred3;Srcin1;Stt3b;Stx1a;Sumo2;Tada2a;Tada3;Tbc1d24;Tfrc;Thap7;Thy1;Tlk1;Tollip;Tpgs1;Tpst2;Trpc6;Ttbk1;Ttl;Tusc3;Ube2k;Ulk1;Vcpkmt;Vegfc;Wbp2;Wee1;Zdhhc21;Zdhhc22;Zdhhc3;Zdhhc8	0.033861
grey60	782	GO:0001993	0.0250414	5.37168	1.25732	4	8	regulation of systemic arterial blood pressure by norepinephrine-epinephrine	Adra1a;Adra1b;Adrb1;Adrb3	0.033861
grey60	783	GO:0010745	0.0250414	5.37168	1.25732	4	8	negative regulation of macrophage derived foam cell differentiation	Abca5;Itgav;Itgb3;Pparg	0.033861
grey60	784	GO:0010881	0.0250414	5.37168	1.25732	4	8	regulation of cardiac muscle contraction by regulation of the release of sequestered calcium ion	Dmd;Fkbp1b;Ryr2;Tmem38a	0.033861
grey60	785	GO:0030388	0.0250414	5.37168	1.25732	4	8	fructose 1,6-bisphosphate metabolic process	Aldoa;Pfkm;Pfkp;Tigar	0.033861
grey60	786	GO:0031946	0.0250414	5.37168	1.25732	4	8	regulation of glucocorticoid biosynthetic process	Atp1a1;Dkk3;Nr3c1;Wnt4	0.033861
grey60	787	GO:0032344	0.0250414	5.37168	1.25732	4	8	regulation of aldosterone metabolic process	Clcn2;Dkk3;Kcnma1;Wnt4	0.033861
grey60	788	GO:0036363	0.0250414	5.37168	1.25732	4	8	transforming growth factor beta activation	Itgav;Lrrc32;Ltbp1;Nrros	0.033861
grey60	789	GO:0052646	0.0250414	5.37168	1.25732	4	8	alditol phosphate metabolic process	Abhd6;Gpd1;Gpd1l;Gpd2	0.033861
grey60	790	GO:0060013	0.0250414	5.37168	1.25732	4	8	righting reflex	Aldh1a3;Glrb;Shank1;Usp46	0.033861
grey60	791	GO:0072319	0.0250414	5.37168	1.25732	4	8	vesicle uncoating	Dnajc6;Gak;Sh3gl2;Synj1	0.033861
grey60	792	GO:0097105	0.0250414	5.37168	1.25732	4	8	presynaptic membrane assembly	Lrp4;Nlgn2;Nrxn1;Pten	0.033861
grey60	793	GO:0097151	0.0250414	5.37168	1.25732	4	8	positive regulation of inhibitory postsynaptic potential	Nlgn2;Rims1;Rims2;Unc13b	0.033861
grey60	794	GO:1902548	0.0250414	5.37168	1.25732	4	8	negative regulation of cellular response to vascular endothelial growth factor stimulus	Atp2b4;Cadm4;Dab2ip;Il12a	0.033861
grey60	795	GO:1990314	0.0250414	5.37168	1.25732	4	8	cellular response to insulin-like growth factor stimulus	Cfl1;Crk;Igf1;Pten	0.033861
grey60	796	GO:0033365	0.0251258	1.2241	113.63	133	723	protein localization to organelle	Abhd17a;Acd;Adam10;Adrb1;Angpt1;Ap2m1;Apc;Arl1;Arntl;Atg9a;Atp6v1d;Atpif1;Bag1;Bnip3l;Cacnb4;Cacng2;Cacng3;Cacng7;Camk2a;Cav2;Cdkn1a;Cfl1;Chp1;Cnih3;Dclk1;Dctn2;Ddx1;Dnajb6;Dnm1;Dusp18;Ei24;Eps15;Fam53c;Fbxw7;Fgf9;Gak;Gas2l1;Git1;Glul;Grk2;Gsk3a;Hgs;Hk1;Hsp90aa1;Hsph1;Htr2a;Ift20;Ilrun;Ipo11;Ipo5;Ipo9;Iqsec2;Itgb3;Kalrn;Kpna1;Kpna2;Kpna3;Lamp5;Lgi1;Lmna;Mapk14;Mapre3;Marchf5;Mcrs1;Mff;Mfn2;Neurl1b;Nptx1;Nptx2;Nptxr;Nudcd3;Numb;Pacs1;Pacsin1;Pard6a;Pex5l;Pih1d1;Pik3r1;Pik3r2;Pin1;Pip5k1c;Pkig;Pmaip1;Pmm1;Pmpca;Ppp2ca;Ppp2r2b;Ppp3r1;Prickle1;Rab11fip3;Rab35;Rab6a;Rab7;Rabep1;Rangap1;Rassf5;Ripor1;Rock2;Rtn4;Ryr2;Scg3;Sgtb;Snap25;Snx10;Sorl1;Sort1;Spcs3;Sprn;Sun1;Synj1;Tapt1;Tbrg1;Tfrc;Timm13;Tmem30a;Tnfaip3;Tnks2;Tnpo2;Tnpo3;Tollip;Tspan17;Tub;Ubl4a;Usp46;Vps35;Vps36;Vps37b;Vps37c;Ywhaz;Zbtb16;Zdhhc5;Zfand6;Zpr1	0.0339325
grey60	797	GO:0048732	0.0252565	1.35163	47.9352	61	305	gland development	Aacs;Ahr;Aldh1a3;Apc;Arhgap35;Bcl2l11;Cacnb4;Capn1;Carmil2;Cckbr;Cela1;Clcn2;Cobl;Crhr1;Ephb3;Etv5;Frzb;Gak;Gpat4;Hes1;Hgf;Id2;Igf1;Igfbp5;Kalrn;Lmo4;Ly6e;Mafb;Met;Nfib;Nkx3-1;Nme1;Nog;Nr3c1;Nrg3;Ntn4;Pbx1;Pdgfa;Pdgfb;Plau;Plxna1;Pou3f2;Psap;Pten;Ptn;Pygo2;Rb1cc1;Rtn4;Rxfp1;Socs2;Sulf2;Tfcp2l1;Tgfb3;Tnfaip3;Tnfrsf11a;Usf2;Wls;Wnt10a;Wnt4;Zdhhc21;Zfp703	0.0340662
grey60	798	GO:0001764	0.025584	1.52135	23.5747	33	150	neuron migration	Acap3;Apbb1;Camk2a;Cck;Cdk5r1;Cdk5r2;Cdkl5;Crk;Ctnna2;Cxcl12;Dab2ip;Dclk1;Fbxo31;Fbxo45;Fezf2;Flrt2;Gpm6a;Hsp90aa1;Mapk8;Mark1;Mef2c;Met;Ndel1;Nr2f1;Nrg3;Ntng2;Olfm1;Pafah1b1;Ptk2;Robo3;Satb2;Spock1;Tbc1d24	0.0343359
grey60	799	GO:0050801	0.0256233	1.25572	86.912	104	553	ion homeostasis	Adcyap1;Adora1;Adra1a;Adra1b;Adrb1;Anxa7;Atp1a1;Atp1b1;Atp2b4;Atp6ap1;Atp6ap2;Atp6v0a1;Atp6v0c;Atp6v0d1;Atp6v1a;Bnip3;C1qtnf1;Cacna1a;Cacna1g;Cacna2d1;Cacnb3;Cacnb4;Camk2n1;Car4;Car7;Cav2;Cck;Cckbr;Cemip;Chp1;Cln6;Clstn1;Coro1a;Crhr1;Dmd;Edn1;Egln1;Eif2ak1;Eif5a;Ext1;F2rl2;Fabp3;Fam155a;Fech;Fgf12;Fkbp1b;Gls;Gnb1;Gng3;Gpd1l;Grin2a;Grin2b;Grm2;Hcn1;Htr2a;Itgav;Itgb3;Kcnh1;Kcnk3;Kcnma1;Klhl3;Lipg;Micu3;Mllt11;Ndfip1;Npy1r;Pik3cb;Ppp2r3c;Prkaa2;Prkce;Prnp;Ptk2;Ptpn3;Rab7;Ramp3;Rap1gds1;Ryr2;Scn1b;Sco2;Slc12a6;Slc25a23;Slc30a3;Slc30a4;Slc37a4;Slc39a10;Slc4a10;Slc4a8;Slc8a2;Slc9a9;Snca;Snx10;Stim2;Synpo;Sypl2;Tfrc;Thy1;Tlcd2;Tmem178;Tmem38a;Tmem64;Trpc6;Trpv2;Vps33a;Wnk2	0.0343359
grey60	800	GO:0010800	0.0256481	2.68827	3.77195	8	24	positive regulation of peptidyl-threonine phosphorylation	Cab39;Cemip;Gsk3a;Met;Prkag2;Sphk1;Trpc6;Ube2k	0.0343359
grey60	801	GO:0030201	0.0256481	2.68827	3.77195	8	24	heparan sulfate proteoglycan metabolic process	B3gat3;Ext1;Extl3;Hs2st1;Hs6st1;Ndst3;Sulf2;Xylt1	0.0343359
grey60	802	GO:1901185	0.0256481	2.68827	3.77195	8	24	negative regulation of ERBB signaling pathway	Chmp6;Dab2ip;Dusp3;Ptpn2;Ptprj;Rab7;Rnf115;Rnf126	0.0343359
grey60	803	GO:1905809	0.0256481	2.68827	3.77195	8	24	negative regulation of synapse organization	Cfl1;Dtnbp1;Grin2b;Neurod2;Prnp;Pten;Ptk2;Ptn	0.0343359
grey60	804	GO:0046834	0.0258866	2.05748	7.38674	13	47	lipid phosphorylation	Dgke;Dgkz;Fam126b;Itpka;Pi4ka;Pik3cb;Pik3cd;Pik3r1;Pik3r2;Socs2;Socs3;Socs7;Ttc7b	0.0346121
grey60	805	GO:0099563	0.0261306	2.33846	5.18643	10	33	modification of synaptic structure	Arhgap44;Cabp1;Cfl1;Chmp2b;Ctnna2;Fmr1;Kalrn;Pfn2;Synpo;Wasf1	0.034895
grey60	806	GO:0046942	0.0261847	1.41011	35.6764	47	227	carboxylic acid transport	Abcd2;Abcg2;Acsl4;Acsl5;Adora1;Apba1;Arl6ip5;Cacna1a;Cacnb4;Cck;Dtnbp1;Edn1;Fabp3;Gipc1;Grin2b;Grm2;Mapk9;Nfe2l1;Nr3c1;Pak1;Pnpla8;Ppard;Pparg;Psap;Rbp4;Slc13a5;Slc16a14;Slc16a7;Slc17a5;Slc17a7;Slc1a2;Slc25a22;Slc25a32;Slc25a44;Slc26a8;Slc27a4;Slc36a1;Slc38a7;Slc3a2;Slc47a1;Slc6a17;Slc6a7;Slc7a8;Snca;Sstr4;Stxbp1;Tnfrsf11a	0.0349237
grey60	807	GO:0198738	0.0262229	1.33185	52.493	66	334	cell-cell signaling by wnt	2210016L21Rik;Apc;Arntl;Atp6ap2;Atp6v0c;Cby1;Ccne1;Ccny;Cdk14;Cela1;Csnk1e;Csnk1g2;Csnk2a2;Ctnnd2;Dab2ip;Dact3;Dkk3;Dkkl1;Ext1;Fgf9;Frzb;Gnaq;Gsk3a;Ift20;Klhl12;Lrp4;Lypd6;Mapk14;Mark1;Mcc;Nlk;Nog;Pin1;Porcn;Prickle1;Prkaa2;Pten;Ptpru;Pygo2;Rapgef1;Rnf220;Rspo2;Rspo3;Rtf1;Senp2;Siah2;Sulf2;Tbl1xr1;Tgfb1i1;Tle3;Tmem198;Tmem64;Tmem88;Tnfaip3;Tnks2;Trabd2b;Vgll4;Vps35;Wls;Wnk2;Wnt10a;Wnt10b;Wnt4;Wnt7b;Wnt9a;Zfp703	0.0349314
grey60	808	GO:0044262	0.0263691	1.42092	33.9476	45	216	cellular carbohydrate metabolic process	Abcg2;Adra1b;Adrb1;B3galnt1;B3galt2;B4galt5;C1qtnf1;Cbfa2t3;Coq2;Csgalnact1;Dyrk2;Dysf;Ext1;Fam3c;Foxk1;Foxk2;Gsk3a;Hdac4;Hk1;Hs2st1;Igf1;Igfbp4;Itpka;Midn;Ncor1;Ndst3;Nfe2l1;Nr3c1;Nupr1;Pdk1;Pdxp;Pfkm;Pgam1;Ppp1r3g;Prkag2;Prkce;Pten;Ptpn2;Rb1cc1;Slc37a4;Snca;Synj1;Synj2;Tigar;Tpi1	0.0350314
grey60	809	GO:0009150	0.0263718	1.3839	40.077	52	255	purine ribonucleotide metabolic process	Acot4;Acot9;Acsl4;Acsl5;Adcy1;Adcy2;Adcy9;Ak1;Aldoa;Cacnb4;Cbfa2t3;Dnajc30;Eno1;Foxk1;Foxk2;Galt;Gapdh;Gpat4;Gpd1;Gucy2g;Hdac4;Hk1;Hkdc1;Hprt;Htr2a;Igf1;Impdh1;Itpa;Mpi;Ncor1;Nme1;Nppc;Nudt18;Nudt3;Nudt4;Nupr1;Pank2;Pde1a;Pde5a;Pdk1;Pfkm;Pfkp;Pgam1;Pgk1;Prkaa2;Prkag2;Prps2;Slc2a6;Snca;Sult2b1;Tigar;Tpi1	0.0350314
grey60	810	GO:0043266	0.0263957	1.71398	13.6733	21	87	regulation of potassium ion transport	Abcc8;Adcyap1;Adora1;Akap7;Amigo1;Atp1b1;Dpp10;Gnaq;Htr2a;Kcnab3;Kcnc2;Kcnip3;Kcnip4;Kcns1;Lrrc38;Prnp;Pten;Rgs7;Vamp2;Vip;Wnk2	0.0350314
grey60	811	GO:0007528	0.0266541	1.98277	8.17256	14	52	neuromuscular junction development	Cacnb3;Cacnb4;Cacng2;Etv5;Kalrn;Lrp4;Pak1;Pdzrn3;Ptn;Shank1;Shank2;Sorbs2;Unc13a;Unc13b	0.0352872
grey60	812	GO:0043949	0.0266541	1.98277	8.17256	14	52	regulation of cAMP-mediated signaling	Adcyap1;Adrb1;Atp2b4;Cdc34;Crhr1;Gnai1;Grk2;Gsk3a;Pde4a;Pebp1;Pex5l;Prkar1b;Rnf157;Sstr4	0.0352872
grey60	813	GO:0006939	0.0267935	1.73745	12.8875	20	82	smooth muscle contraction	Adora1;Adra1a;Adrb1;Arhgap42;Atp2b4;Cacna1g;Chrm3;Edn1;Fkbp1b;Htr2a;Kcnma1;Mylk;Npnt;Npy1r;Rap1gds1;Rock2;Sphk1;Sstr2;Sulf2;Tshz3	0.0354281
grey60	814	GO:0042982	0.0273764	1.87243	9.74421	16	62	amyloid precursor protein metabolic process	Adam10;Casp3;Csnk1e;Efna3;Flot2;Gsk3a;Igf1;Ncstn;Necab1;Necab3;Olfm1;Pin1;Prnp;Rock2;Sorl1;Unc13a	0.0361544
grey60	815	GO:0032024	0.0274313	1.83054	10.53	17	67	positive regulation of insulin secretion	Aacs;Acsl4;Arrb1;Camk2n1;Cask;Dynll1;Glul;Myrip;Nlgn2;Oxct1;Pfkm;Ppard;Ppp3cb;Prkce;Rbp4;Sirt3;Vsnl1	0.0361823
grey60	816	GO:0051347	0.0275433	1.2727	74.3389	90	473	positive regulation of transferase activity	Acd;Adcyap1;Adora1;Adra1a;Angpt1;Arrb1;Atp2b4;Cab39;Camk1;Camkk1;Camkk2;Ccny;Cdk5r1;Cdk5r2;Cdkn1a;Cemip;Cks2;Dab2ip;Dcun1d3;Dgkz;Dipk2a;Dlg3;Edn1;Eef1a2;Epha10;Ephb3;Ephb6;Fbxw7;Gadd45a;Gsk3a;Hgf;Hsp90aa1;Hsph1;Htr2a;Igf1;Igfbp6;Il34;Incenp;Itgb3;Kitl;Kras;Lmo4;Lmtk2;Lrp8;Ltk;Madd;Map2k5;Map3k10;Map3k21;Map3k5;Map3k9;Mapre3;Met;Mmd;Nbn;Nek7;Nrxn1;Pak1;Pak6;Pcna;Pde5a;Pdgfa;Pdgfb;Pdgfc;Pih1d1;Pik3r6;Pin1;Ppp1r3g;Ppp2ca;Ppp2r3c;Prkag2;Prnp;Psrc1;Pten;Ptk2;Ptpn1;Serinc1;Slc8a2;Snca;Sorl1;Srcin1;Stradb;Tgfb3;Tigar;Tnfrsf11a;Ttbk1;Tyro3;Vegfc;Wnt7b;Zfp91	0.0362317
grey60	817	GO:0014048	0.0276709	2.8944	3.14329	7	20	regulation of glutamate secretion	Adora1;Cck;Dtnbp1;Grin2b;Nr3c1;Snca;Stxbp1	0.0362317
grey60	818	GO:0015012	0.0276709	2.8944	3.14329	7	20	heparan sulfate proteoglycan biosynthetic process	B3gat3;Ext1;Extl3;Hs2st1;Hs6st1;Ndst3;Xylt1	0.0362317
grey60	819	GO:0034315	0.0276709	2.8944	3.14329	7	20	regulation of Arp2/3 complex-mediated actin nucleation	Arfip2;Brk1;Ctnna2;Gmfb;Nckap1;Wasf1;Wasl	0.0362317
grey60	820	GO:0034643	0.0276709	2.8944	3.14329	7	20	establishment of mitochondrion localization, microtubule-mediated	Agbl4;Agtpbp1;Map6;Rhot1;Trak1;Uchl1;Wasf1	0.0362317
grey60	821	GO:0047497	0.0276709	2.8944	3.14329	7	20	mitochondrion transport along microtubule	Agbl4;Agtpbp1;Map6;Rhot1;Trak1;Uchl1;Wasf1	0.0362317
grey60	822	GO:0051338	0.0281161	1.21969	112.216	131	714	regulation of transferase activity	Acd;Adcyap1;Adora1;Adra1a;Angpt1;Apc;Arrb1;Atp2b4;Bsn;Cab39;Camk1;Camk2n1;Camkk1;Camkk2;Casp3;Ccne1;Ccnf;Ccng1;Ccni;Ccny;Cdk5r1;Cdk5r2;Cdkn1a;Cemip;Chmp6;Chp1;Cks2;Dab2ip;Dcun1d3;Dgkz;Dipk2a;Dlg3;Dtnbp1;Dusp22;Dusp3;Dusp6;Dusp7;Edn1;Eef1a2;Epha10;Ephb3;Ephb6;Fbxw7;Fem1a;Gadd45a;Gnaq;Gsk3a;Hgf;Hgs;Hsp90aa1;Hsph1;Htr2a;Igf1;Igfbp6;Il34;Incenp;Itgb3;Kitl;Kras;Ldb2;Lmo4;Lmtk2;Lrp8;Ltk;Mad2l1;Madd;Map2k5;Map3k10;Map3k21;Map3k5;Map3k9;Mapre3;Mcrs1;Met;Midn;Mmd;Nbn;Nek7;Nrbf2;Nrxn1;Pak1;Pak6;Pcna;Pde5a;Pdgfa;Pdgfb;Pdgfc;Pih1d1;Pik3r1;Pik3r2;Pik3r6;Pin1;Pkig;Pparg;Ppm1e;Ppp1r3g;Ppp2ca;Ppp2r3c;Ppp2r5a;Prkag2;Prkar1b;Prnp;Psrc1;Pten;Ptk2;Ptpn1;Ptpn2;Ptprj;Serinc1;Slc8a2;Smpd1;Snca;Sorl1;Spred2;Spred3;Sptssb;Srcin1;Stradb;Tgfb3;Thy1;Tigar;Tnfaip3;Tnfrsf11a;Ttbk1;Tyro3;Uchl1;Uvrag;Vegfc;Wars;Wnt7b;Zfp91	0.0367257
grey60	823	GO:0034205	0.0281507	2.19151	5.97226	11	38	amyloid-beta formation	Adam10;Casp3;Csnk1e;Gsk3a;Igf1;Ncstn;Olfm1;Pin1;Prnp;Rock2;Sorl1	0.0367257
grey60	824	GO:0051931	0.0281507	2.19151	5.97226	11	38	regulation of sensory perception	Adora1;Cacnb3;Cck;Cckbr;Ccn3;Edn1;Grk2;Kcnc4;Mgll;Rtn4;Vip	0.0367257
grey60	825	GO:0006941	0.0283298	1.58187	18.7026	27	119	striated muscle contraction	Adora1;Adra1a;Adra1b;Adrb1;Aldoa;Atp1a1;Atp1b1;Cacna1g;Cacna2d1;Ccn2;Dmd;Fkbp1b;Gpd1l;Grk2;Hdac4;Met;Myh3;Myl4;Pde5a;Ryr2;Scn1a;Scn1b;Stac2;Tcap;Tmem38a;Tnnc1;Tnnt1	0.0367325
grey60	826	GO:0006704	0.0287699	3.83778	1.88598	5	12	glucocorticoid biosynthetic process	Atp1a1;Cyp11a1;Dkk3;Nr3c1;Wnt4	0.0367325
grey60	827	GO:0007289	0.0287699	3.83778	1.88598	5	12	spermatid nucleus differentiation	Agfg1;Chd5;Gopc;Pygo2;Tbpl1	0.0367325
grey60	828	GO:0014049	0.0287699	3.83778	1.88598	5	12	positive regulation of glutamate secretion	Cck;Dtnbp1;Grin2b;Nr3c1;Stxbp1	0.0367325
grey60	829	GO:0016188	0.0287699	3.83778	1.88598	5	12	synaptic vesicle maturation	Rab3a;Slc17a7;Stxbp1;Unc13a;Unc13b	0.0367325
grey60	830	GO:0031915	0.0287699	3.83778	1.88598	5	12	positive regulation of synaptic plasticity	Cfl1;Cplx2;Neurod2;Snap25;Unc13a	0.0367325
grey60	831	GO:0042308	0.0287699	3.83778	1.88598	5	12	negative regulation of protein import into nucleus	Angpt1;Chp1;Ei24;Pkig;Ppp2ca	0.0367325
grey60	832	GO:0045820	0.0287699	3.83778	1.88598	5	12	negative regulation of glycolytic process	Cbfa2t3;Hdac4;Ncor1;Nupr1;Tigar	0.0367325
grey60	833	GO:0060347	0.0287699	3.83778	1.88598	5	12	heart trabecula formation	Adgrg6;Egln1;Fhl2;Ovol2;Rbp4	0.0367325
grey60	834	GO:0060746	0.0287699	3.83778	1.88598	5	12	parental behavior	Brinp1;Gnaq;Kalrn;Nr3c1;Pten	0.0367325
grey60	835	GO:0090043	0.0287699	3.83778	1.88598	5	12	regulation of tubulin deacetylation	Dysf;Prkaa2;Tada2a;Tada3;Tppp	0.0367325
grey60	836	GO:0099558	0.0287699	3.83778	1.88598	5	12	maintenance of synapse structure	Cbln2;Dgkz;Rab3a;Shank2;Syngap1	0.0367325
grey60	837	GO:1900244	0.0287699	3.83778	1.88598	5	12	positive regulation of synaptic vesicle endocytosis	Ap2m1;Dnm1;Mff;Ppp3cc;Snap91	0.0367325
grey60	838	GO:1904590	0.0287699	3.83778	1.88598	5	12	negative regulation of protein import	Angpt1;Chp1;Ei24;Pkig;Ppp2ca	0.0367325
grey60	839	GO:2000302	0.0287699	3.83778	1.88598	5	12	positive regulation of synaptic vesicle exocytosis	Rims1;Slc4a8;Syt1;Syt7;Unc13b	0.0367325
grey60	840	GO:0007155	0.0289525	1.188	151.664	173	965	cell adhesion	Actn4;Adam10;Adam18;Adam19;Adgrl1;Adk;Amigo1;Angpt1;Apc;Arpc2;Atp1b1;Atrnl1;Bcl2l11;Boc;C1qtnf1;C2cd4b;Cadm2;Cadm3;Cadm4;Capn1;Carmil2;Cask;Casp3;Ccdc80;Ccn2;Ccn3;Cd34;Cdh10;Cdh12;Cdh22;Cdk5r1;Cfl1;Clstn1;Cntn4;Col12a1;Col19a1;Col8a1;Coro1a;Crk;Cspg5;Ctnna2;Ctnnd2;Cxcl12;Cyfip2;Cyth2;Cyth3;Dact2;Dhps;Dlc1;Dlg3;Dmd;Dmp1;Dmtn;Dnajb6;Dpp4;Dscam;Dusp22;Dusp3;Dysf;Efna5;Efr3a;Egfl7;Ephb3;Ephb6;Ext1;Fam107a;Fap;Flot1;Flot2;Flrt1;Flrt2;Fmn1;Fn1;H2-T23;Hapln1;Hapln4;Hes1;Hsp90aa1;Hsph1;Icam4;Igf1;Igsf21;Il12a;Itgav;Itgb3;Kitl;Lama4;Lgals1;Lrfn3;Lrfn4;Lrfn5;Lrrc32;Lrrc4;Lrrc4c;Map2k5;Mapk14;Megf9;Mex3b;Myadm;Ncan;Ndfip1;Nectin3;Negr1;Net1;Nlgn2;Npnt;Nr4a3;Nrcam;Nrxn1;Nrxn2;Ntm;Ntn4;Ntng2;Nuak1;Omg;Parva;Pcdh1;Pcdha3;Pcdha9;Pcdhac2;Pcsk5;Pde5a;Pik3cb;Pik3r1;Pik3r2;Pik3r6;Pip5k1c;Plau;Plxna1;Ppard;Ppp1r12a;Prex1;Prkce;Prnp;Pten;Ptk2;Ptn;Ptpn2;Ptprj;Ptprk;Ptpru;Rab1a;Rapgef1;Rara;Rell2;Rnd1;Rtn4;Sdk1;Sdk2;Serpinb8;Serpini1;Sirpa;Slitrk1;Slitrk3;Spock1;Srcin1;Srpx2;Ssx2ip;Stxbp1;Tfrc;Thbs2;Thy1;Tmem8b;Tnfaip3;Tyro3;Vegfc;Wdpcp;Wnt4;Wnt7b;Zbtb16;Zc3h8;Zfp703;Zyx	0.0367325
grey60	841	GO:0008211	0.0290101	3.22446	2.51463	6	16	glucocorticoid metabolic process	Atp1a1;Cyp11a1;Dkk3;Nr3c1;Wnt4;Ywhah	0.0367325
grey60	842	GO:0032230	0.0290101	3.22446	2.51463	6	16	positive regulation of synaptic transmission, GABAergic	Adra1a;Car7;Cckbr;Nlgn2;Prkce;Zdhhc3	0.0367325
grey60	843	GO:0043567	0.0290101	3.22446	2.51463	6	16	regulation of insulin-like growth factor receptor signaling pathway	Igf1;Igfbp4;Igfbp5;Igfbp6;Nkx3-1;Trim72	0.0367325
grey60	844	GO:0048681	0.0290101	3.22446	2.51463	6	16	negative regulation of axon regeneration	D130043K22Rik;Pten;Rtn4;Rtn4r;Rtn4rl1;Xylt1	0.0367325
grey60	845	GO:0071801	0.0290101	3.22446	2.51463	6	16	regulation of podosome assembly	Arpc2;Asap1;Fscn1;Il5;Mapk8;Mapk9	0.0367325
grey60	846	GO:0090030	0.0290101	3.22446	2.51463	6	16	regulation of steroid hormone biosynthetic process	Atp1a1;Clcn2;Dkk3;Igf1;Nr3c1;Wnt4	0.0367325
grey60	847	GO:0098703	0.0290101	3.22446	2.51463	6	16	calcium ion import across plasma membrane	Adrb1;Fam155a;Prnp;Ramp3;Slc8a2;Trpv2	0.0367325
grey60	848	GO:0098885	0.0290101	3.22446	2.51463	6	16	modification of postsynaptic actin cytoskeleton	Cabp1;Cfl1;Ctnna2;Kalrn;Pfn2;Wasf1	0.0367325
grey60	849	GO:1902656	0.0290101	3.22446	2.51463	6	16	calcium ion import into cytosol	Adrb1;Fam155a;Prnp;Ramp3;Slc8a2;Trpv2	0.0367325
grey60	850	GO:0032956	0.029138	1.34543	46.5207	59	296	regulation of actin cytoskeleton organization	Actr3b;Arfip2;Arhgap35;Arhgap44;Arhgdia;Arpc2;Arpc3;Arpc4;Brk1;Capn1;Capza2;Carmil2;Ccl27a;Ccn2;Cdk5r1;Cfl1;Coro1a;Crk;Ctnna2;Dlc1;Dmtn;Edn1;Efna5;Fam107a;Fhod3;Fmn1;Fscn1;Gmfb;Iqgap2;Itgb3;Mef2c;Met;Mtpn;Myadm;Mylk3;Nckap1;Pak1;Pam;Pdxp;Pfn2;Pik3r1;Pik3r2;Ppm1e;Prex1;Prkce;Rhobtb1;Rhof;Rnd1;Rock2;Shank1;Spire1;Sptan1;Stmn1;Synpo;Tgfb3;Twf2;Wasf1;Wasl;Wnt4	0.0368511
grey60	851	GO:0030166	0.0295859	2.08253	6.75808	12	43	proteoglycan biosynthetic process	B3gat1;B3gat3;Chst12;Csgalnact1;Ext1;Extl3;Hs2st1;Hs6st1;Igf1;Man1c1;Ndst3;Xylt1	0.037037
grey60	852	GO:0035176	0.0295859	2.08253	6.75808	12	43	social behavior	Brinp1;Cic;Ext1;Kalrn;Nlgn2;Npas4;Nrxn1;Nrxn2;Pten;Septin5;Shank1;Shank2	0.037037
grey60	853	GO:0051703	0.0295859	2.08253	6.75808	12	43	intraspecies interaction between organisms	Brinp1;Cic;Ext1;Kalrn;Nlgn2;Npas4;Nrxn1;Nrxn2;Pten;Septin5;Shank1;Shank2	0.037037
grey60	854	GO:1903533	0.0295859	2.08253	6.75808	12	43	regulation of protein targeting	Arpc2;Atpif1;Bnip3l;Cacnb3;Cdk5r1;Cemip;Dmtn;Fbxw7;Gsk3a;Kcnb1;Pak1;Prnp	0.037037
grey60	855	GO:0045859	0.0300692	1.24947	84.7117	101	539	regulation of protein kinase activity	Adcyap1;Adora1;Adra1a;Angpt1;Apc;Arrb1;Atp2b4;Cab39;Camk1;Camk2n1;Camkk1;Camkk2;Casp3;Ccne1;Ccnf;Ccng1;Ccni;Ccny;Cdk5r1;Cdk5r2;Cdkn1a;Cemip;Chmp6;Chp1;Cks2;Dab2ip;Dipk2a;Dlg3;Dtnbp1;Dusp22;Dusp3;Dusp6;Dusp7;Edn1;Fbxw7;Fem1a;Gadd45a;Gnaq;Hgf;Hgs;Hsp90aa1;Hsph1;Htr2a;Igf1;Igfbp6;Il34;Incenp;Itgb3;Kitl;Kras;Lrp8;Madd;Map2k5;Map3k10;Map3k21;Map3k5;Map3k9;Mapre3;Met;Mmd;Nrxn1;Pak1;Pak6;Pde5a;Pdgfa;Pdgfb;Pdgfc;Pih1d1;Pik3r6;Pkig;Ppm1e;Ppp2ca;Ppp2r3c;Prkag2;Prkar1b;Prnp;Psrc1;Pten;Ptk2;Ptpn1;Ptpn2;Ptprj;Slc8a2;Smpd1;Snca;Sorl1;Spred2;Spred3;Srcin1;Stradb;Tgfb3;Thy1;Tnfaip3;Tnfrsf11a;Ttbk1;Uchl1;Uvrag;Vegfc;Wars;Wnt7b;Zfp91	0.037037
grey60	856	GO:0001996	0.0302153	8.05493	0.785823	3	5	positive regulation of heart rate by epinephrine-norepinephrine	Adra1a;Adra1b;Adrb1	0.037037
grey60	857	GO:0010511	0.0302153	8.05493	0.785823	3	5	regulation of phosphatidylinositol biosynthetic process	Htr2a;Pdgfa;Pdgfb	0.037037
grey60	858	GO:0010871	0.0302153	8.05493	0.785823	3	5	negative regulation of receptor biosynthetic process	Itgav;Itgb3;Pparg	0.037037
grey60	859	GO:0016191	0.0302153	8.05493	0.785823	3	5	synaptic vesicle uncoating	Dnajc6;Sh3gl2;Synj1	0.037037
grey60	860	GO:0016576	0.0302153	8.05493	0.785823	3	5	histone dephosphorylation	Eya1;Eya4;Ppp5c	0.037037
grey60	861	GO:0030091	0.0302153	8.05493	0.785823	3	5	protein repair	Msrb1;Msrb2;Msrb3	0.037037
grey60	862	GO:0032020	0.0302153	8.05493	0.785823	3	5	ISG15-protein conjugation	Ube2e1;Ube2e2;Ube2l6	0.037037
grey60	863	GO:0033034	0.0302153	8.05493	0.785823	3	5	positive regulation of myeloid cell apoptotic process	Mef2c;Pik3cb;Pik3cd	0.037037
grey60	864	GO:0035524	0.0302153	8.05493	0.785823	3	5	proline transmembrane transport	Slc36a1;Slc6a7;Slc7a8	0.037037
grey60	865	GO:0042483	0.0302153	8.05493	0.785823	3	5	negative regulation of odontogenesis	Apc;Rspo2;Tnfrsf11b	0.037037
grey60	866	GO:0042670	0.0302153	8.05493	0.785823	3	5	retinal cone cell differentiation	Hcn1;Rorb;Thy1	0.037037
grey60	867	GO:0046549	0.0302153	8.05493	0.785823	3	5	retinal cone cell development	Hcn1;Rorb;Thy1	0.037037
grey60	868	GO:0050748	0.0302153	8.05493	0.785823	3	5	negative regulation of lipoprotein metabolic process	Hhatl;Itgav;Itgb3	0.037037
grey60	869	GO:0061535	0.0302153	8.05493	0.785823	3	5	glutamate secretion, neurotransmission	Dtnbp1;Pak1;Stxbp1	0.037037
grey60	870	GO:0070375	0.0302153	8.05493	0.785823	3	5	ERK5 cascade	Alkal1;Alkal2;Map2k5	0.037037
grey60	871	GO:0090677	0.0302153	8.05493	0.785823	3	5	reversible differentiation	Fgf9;Olfm2;Pdgfb	0.037037
grey60	872	GO:0106020	0.0302153	8.05493	0.785823	3	5	regulation of vesicle docking	Camk2a;Septin5;Stxbp1	0.037037
grey60	873	GO:1900239	0.0302153	8.05493	0.785823	3	5	regulation of phenotypic switching	Fgf9;Olfm2;Pdgfb	0.037037
grey60	874	GO:1902951	0.0302153	8.05493	0.785823	3	5	negative regulation of dendritic spine maintenance	Cfl1;Grin2b;Prnp	0.037037
grey60	875	GO:1903361	0.0302153	8.05493	0.785823	3	5	protein localization to basolateral plasma membrane	Cacng2;Lin7a;Lin7b	0.037037
grey60	876	GO:1905664	0.0302153	8.05493	0.785823	3	5	regulation of calcium ion import across plasma membrane	Adrb1;Prnp;Ramp3	0.037037
grey60	877	GO:2001016	0.0302153	8.05493	0.785823	3	5	positive regulation of skeletal muscle cell differentiation	Arntl;Cyp26b1;Mef2c	0.037037
grey60	878	GO:0035265	0.0304989	1.49549	23.889	33	152	organ growth	Adra1a;Adra1b;Adrb1;Ahr;Apc;Bcl2l11;Dipk2a;Dusp6;Edn1;Ext1;Fgf9;Gsk3a;Igf1;Ly6e;Mapk11;Mapk14;Mef2c;Nog;Nppc;Nr3c1;Pak1;Pin1;Poc1a;Psap;Pten;Ptk2;Rara;Rbp4;Rspo2;Sorbs2;Vgll4;Wwc1;Ybx3	0.0373421
grey60	879	GO:0051155	0.0305544	1.9985	7.5439	13	48	positive regulation of striated muscle cell differentiation	Adrb1;Cxcl12;Cyp26b1;Edn1;Flot1;Hopx;Igf1;Mapk14;Mef2c;Mylk3;Nr3c1;Pin1;Trim32	0.0373674
grey60	880	GO:0070372	0.030726	1.4152	32.5331	43	207	regulation of ERK1 and ERK2 cascade	Adcyap1;Adra1a;Alkal1;Alkal2;Angpt1;Arrb1;Atp6ap1;Atp6v0c;Camk2n1;Ccl17;Ccn2;Dab2ip;Dmd;Dusp3;Dusp6;Fbxw7;Fn1;Htr2a;Igf1;Itgb3;Npnt;Nrxn1;Pdgfa;Pdgfb;Pdgfc;Pin1;Pten;Ptpn1;Ptpn2;Ramp3;Ranbp9;Rap1b;Rapgef1;Rara;Sema7a;Sirpa;Sirt3;Spred2;Spred3;Sstr4;Tnfrsf11a;Wnk2;Ywhaz	0.0375346
grey60	881	GO:0048259	0.0308891	1.61637	16.3451	24	104	regulation of receptor-mediated endocytosis	Aak1;Angpt1;Ap2a1;Ap2m1;Arrb1;Dnajc6;Dtnbp1;Flot1;Fmr1;Itgb3;Lrrtm2;Napb;Nsf;Numb;Pacsin1;Pip5k1c;Ppp3r1;Rabgef1;Sh3gl2;Smap1;Snap91;Synj1;Usp46;Wasl	0.037691
grey60	882	GO:0048659	0.031072	1.52581	21.3744	30	136	smooth muscle cell proliferation	Ccn3;Cdkn1a;Edn1;Fgf9;Gnaq;Grk2;Hdac4;Id2;Igf1;Igfbp5;Il12a;Itgb3;Kalrn;Map3k5;Mef2c;Mef2d;Mfn2;Nr4a3;Pak1;Pde1a;Pdgfb;Pik3r1;Ppard;Pparg;Pten;Ptk2;Rgs5;Tgfb3;Tnfaip3;Vip	0.0378618
grey60	883	GO:0007193	0.031151	1.93175	8.32972	14	53	adenylate cyclase-inhibiting G protein-coupled receptor signaling pathway	Adora1;Chrm1;Chrm3;Cort;Edn1;Gnaz;Grm8;Htr1f;Htr5a;Itgb3;Palm;Psap;S1pr3;Sstr2	0.0378618
grey60	884	GO:0061001	0.031151	1.93175	8.32972	14	53	regulation of dendritic spine morphogenesis	Adam10;Arhgap44;Cask;Cdk5r1;Cfl1;Cux2;Dtnbp1;Eef2k;Itpka;Kalrn;Lrp8;Pafah1b1;Pten;Srcin1	0.0378618
grey60	885	GO:0035150	0.031261	1.56471	18.8598	27	120	regulation of tube size	Adcyap1;Adora1;Adra1a;Adra1b;Adrb1;Adrb3;Ahr;Arhgap42;Asic2;Cacna1g;Chrm3;Edn1;Ext1;Grk2;Hrh1;Htr2a;Kcnma1;Mgll;Nppc;Npy1r;Pde5a;Pdgfb;Ppard;Ptk2;Rap1gds1;Rock2;Vip	0.0378618
grey60	886	GO:0035296	0.031261	1.56471	18.8598	27	120	regulation of tube diameter	Adcyap1;Adora1;Adra1a;Adra1b;Adrb1;Adrb3;Ahr;Arhgap42;Asic2;Cacna1g;Chrm3;Edn1;Ext1;Grk2;Hrh1;Htr2a;Kcnma1;Mgll;Nppc;Npy1r;Pde5a;Pdgfb;Ppard;Ptk2;Rap1gds1;Rock2;Vip	0.0378618
grey60	887	GO:0097746	0.031261	1.56471	18.8598	27	120	regulation of blood vessel diameter	Adcyap1;Adora1;Adra1a;Adra1b;Adrb1;Adrb3;Ahr;Arhgap42;Asic2;Cacna1g;Chrm3;Edn1;Ext1;Grk2;Hrh1;Htr2a;Kcnma1;Mgll;Nppc;Npy1r;Pde5a;Pdgfb;Ppard;Ptk2;Rap1gds1;Rock2;Vip	0.0378618
grey60	888	GO:0048519	0.0313437	1.10406	619.229	655	3940	negative regulation of biological process	2210016L21Rik;Abca5;Abcc8;Abcd2;Abcg2;Abhd17a;Abhd6;Abr;Acd;Acsl4;Actn4;Adam10;Adamtsl2;Adcyap1;Adgrb2;Adora1;Adra1a;Adra1b;Adrb1;Adrb3;Agbl4;Agtpbp1;Ahr;Aimp2;Ak1;Akirin2;Akr1c18;Akt3;Angpt1;Ankrd27;Anxa7;Ap2a1;Ap2m1;Apbb1;Apc;Arhgap1;Arhgap25;Arhgap35;Arhgap42;Arhgap44;Arhgdia;Arl6ip5;Arntl;Arpc2;Arrb1;Asap1;Asic2;Asns;Atcay;Atg9a;Atp1a1;Atp2b4;Atp6v0c;Atpif1;Aven;Azin1;Azin2;Bag1;Bap1;Barx2;Basp1;Bcl11a;Bcl2l2;Bcl6b;Becn1;Bend5;Bmerb1;Bmt2;Bnip3;Bnip3l;Brap;Brinp1;Brinp2;Brsk1;Btbd10;C1qtnf1;Cacna1a;Cacnb3;Cacnb4;Cacng7;Cadm4;Camk1d;Camk2n1;Capn1;Capza2;Carmil2;Cask;Casp3;Cav2;Cbfa2t2;Cbfa2t3;Cbx6;Cby1;Ccdc3;Cck;Ccl17;Ccn2;Ccn3;Ccne1;Ccnf;Ccng1;Cd34;Cdc34;Cdk5r1;Cdkn1a;Cela1;Cemip;Cfl1;Chd5;Chmp1a;Chmp6;Chp1;Chrdl1;Ciapin1;Cic;Ckmt1;Clec16a;Clip3;Cnot9;Cntn4;Coro1a;Crhbp;Crhr1;Crk;Crmp1;Csnk1e;Csnk2a2;Csrnp2;Ctnna2;Ctsb;Ctsk;Cux2;Cxcl12;Cxxc5;Cyp26b1;Cyth2;D130043K22Rik;Dab2ip;Dact2;Dact3;Dclk1;Dcun1d3;Ddit4l;Depdc5;Dffa;Dgkz;Dipk2a;Dkk3;Dkkl1;Dlc1;Dlg3;Dmd;Dmtn;Dnajb1;Dnajb5;Dnajb6;Dnajc5;Dnm1;Dph3;Dpp4;Dscam;Dtl;Dtnbp1;Dusp22;Dusp3;Dusp6;Dusp7;Dynll1;Dyrk2;Dyrk3;Dysf;E2f1;Edn1;Eef2k;Efemp1;Efna3;Efna5;Egfl7;Egln1;Ei24;Eid1;Eid2;Eif2ak1;Eif5a;Elavl4;Enc1;Ensa;Epn1;Etv6;Exosc9;Eya1;Eya4;Faim2;Fam107a;Fam111a;Fam3c;Fancd2;Fap;Farp1;Fbxo2;Fbxo31;Fbxw7;Fem1a;Fezf2;Fgf12;Fgf9;Fhl2;Fhod3;Fkbp1b;Flot2;Fmr1;Fn1;Fndc4;Foxk1;Foxk2;Frzb;Gabrb2;Gadd45a;Gak;Gapdh;Gas2l1;Gfra2;Gfra4;Ggt7;Gipc1;Git1;Gla;Gmfb;Gnai1;Gnaq;Gopc;Gpd1l;Gpr137;Gpr21;Grin2a;Grin2b;Grk2;Grk3;Gsk3a;H2-T23;Hcfc2;Hcn1;Hdac4;Hdac9;Heca;Hecw1;Hes1;Hgf;Hgs;Hhatl;Higd2a;Hira;Hivep1;Hk1;Homer2;Hopx;Hr;Hrh1;Hsph1;Htr2a;Id2;Ifrd1;Ift57;Igf1;Igfbp5;Il12a;Ilrun;Ing2;Inhbb;Iqsec2;Ism1;Itgav;Itgb3;Jdp2;Kalrn;Katnb1;Kcnb1;Kcnc4;Kcnip3;Kcnma1;Kcnq4;Kctd13;Kitl;Klf10;Klhl22;Klhl40;Kras;L3mbtl3;Lama4;Lancl2;Laptm4b;Ldb2;Ldlrad4;Lgals1;Lhx2;Lifr;Lig4;Lingo1;Lmcd1;Lmna;Lmo4;Lrfn5;Lrp4;Lrrc32;Lrrtm2;Ltbp1;Ltk;Ly6g6e;Lypla1;Lztr1;Mad2l1;Mad2l1bp;Madd;Maf;Mafb;Map2k5;Map3k10;Mapk10;Mapk11;Mapk14;Mapk8;Mapkapk2;Marchf5;Mark3;Mcc;Mcrs1;Mef2c;Met;Mfn2;Mfsd12;Mgll;Midn;Mkx;Mlip;Mlx;Mosmo;Mpv17l;Msc;Msl3;Mtpn;Mxd4;Myadm;Myo18a;Nacc1;Nav3;Nbl1;Nbn;Ncoa7;Ncor1;Ndfip1;Neurod2;Nfe2l1;Nfib;Nfic;Nfil3;Nfix;Nfkbib;Nkx3-1;Nlk;Nme1;Nog;Nos1ap;Nova2;Nppc;Npy1r;Nr2f1;Nr3c1;Nr4a3;Nrg3;Nrros;Nrxn1;Ntm;Numb;Nupr1;Olfm1;Otub2;Otud3;Otud7a;Ovol2;Oxr1;Pacsin1;Pacsin3;Pafah1b1;Pak1;Palm;Palm3;Pard6a;Pbx1;Pcmt1;Pcna;Pde5a;Pdgfa;Pdgfb;Pdk1;Pebp1;Pemt;Pfn2;Pgam5;Pgk1;Pih1d1;Pik3cd;Pik3r1;Pik3r2;Pin1;Pkig;Plau;Plpp7;Plxna1;Pmaip1;Podn;Poldip2;Pou3f2;Pou6f1;Ppard;Pparg;Ppm1e;Ppp1r26;Ppp1r37;Ppp2ca;Ppp2r5a;Ppp3cb;Ppp5c;Prag1;Prelid1;Prg4;Prickle1;Prkaa2;Prkag2;Prkar1b;Prkce;Prkcg;Prkg2;Prnp;Psap;Psrc1;Pten;Ptgds;Ptk2;Ptn;Ptpn1;Ptpn2;Ptpn3;Ptprj;Ptprk;Ptprn2;Ptpru;Pttg1;Purb;Rab11fip3;Rab7;Rabgef1;Ranbp3l;Ranbp9;Rangap1;Rap1b;Rap1gap2;Rap2a;Rapgef1;Rara;Rasa2;Rasal1;Rasl11b;Rassf5;Rb1cc1;Rbp4;Rcan1;Rcor2;Rfng;Rgs5;Rgs6;Rgs7;Rheb;Rimbp2;Riox1;Ripor1;Ripply2;Rnasel;Rnd1;Rnf10;Rnf112;Rnf115;Rnf126;Rnf144b;Rnf157;Rnf41;Rock2;Rorb;Rprm;Rspo2;Rtf1;Rtn4;Rtn4r;Rtn4rl1;Rtn4rl2;Runx2;Ryr2;S1pr3;Sac3d1;Sarm1;Satb1;Satb2;Scai;Scamp5;Sec22b;Sema4f;Sema6b;Sema7a;Senp2;Sergef;Serpinb8;Serpini1;Sertad1;Sestd1;Sgsm3;Sh3gl2;Shank1;Shank2;Siah2;Sirpa;Sirt3;Slc27a4;Slc35f6;Slc37a4;Slc39a10;Slfn2;Smpd1;Smyd2;Snca;Sncb;Snph;Snx13;Socs2;Socs3;Socs7;Sorl1;Sort1;Sox5;Sphk1;Spock1;Spred2;Spred3;Sptan1;Srcin1;Sstr4;Stmn1;Stmn2;Stmn3;Stoml1;Stradb;Stx1b;Stxbp1;Sub1;Suds3;Sulf2;Sult2b1;Sumo2;Supt4a;Susd4;Syncrip;Syngap1;Sytl2;Tagln3;Tbc1d24;Tbc1d30;Tbl1xr1;Tbr1;Tbrg1;Tcf25;Tfcp2l1;Tfip11;Tfrc;Tgfb1i1;Tgfb3;Thap11;Thap7;Thbd;Thbs2;Thrb;Thy1;Tigar;Tle3;Tmem132a;Tmem132d;Tmem14a;Tmem178;Tmem25;Tmem38a;Tmem64;Tmem88;Tnfaip1;Tnfaip3;Tnfaip8l1;Tnfrsf11b;Tnks2;Tnnt1;Tnpo2;Tox3;Tppp;Tpst2;Trabd2b;Triap1;Trim32;Trim37;Trim72;Trim9;Trpc6;Trpv2;Tsc22d1;Tshz3;Tsks;Ttbk1;Tusc2;Tut7;Twf2;Tyro3;Uchl1;Uchl5;Ulk1;Ulk2;Usf3;Usp14;Usp25;Vash1;Vasn;Vegfc;Vgll4;Vip;Vps35;Vsnl1;Wars;Wdr13;Wee1;Wnk2;Wnt10b;Wnt4;Wnt7b;Wnt9a;Wwc1;Xylt1;Ybx3;Ywhah;Zbtb16;Zbtb18;Zbtb46;Zc3h7b;Zc3h8;Zfand6;Zfp296;Zfp365;Zfp459;Zfp703;Zfpm1;Zmat3;Zmynd8;Zpr1	0.0378618
grey60	889	GO:0002090	0.0313948	1.79448	10.6872	17	68	regulation of receptor internalization	Angpt1;Ap2m1;Arrb1;Dtnbp1;Flot1;Fmr1;Itgb3;Lrrtm2;Napb;Nsf;Numb;Pacsin1;Pip5k1c;Ppp3r1;Sh3gl2;Synj1;Usp46	0.0378618
grey60	890	GO:0006022	0.0313948	1.79448	10.6872	17	68	aminoglycan metabolic process	Angpt1;Ap2a1;B3galnt1;B3galt2;B3gat3;B4galt5;Cemip;Chst1;Chst12;Cln6;Csgalnact1;Ext1;Habp4;Hs2st1;Ids;Pdgfb;Xylt1	0.0378618
grey60	891	GO:1904029	0.0313948	1.79448	10.6872	17	68	regulation of cyclin-dependent protein kinase activity	Apc;Camk2n1;Casp3;Ccne1;Ccnf;Ccng1;Ccni;Ccny;Cdk5r2;Cdkn1a;Cks2;Mapre3;Pdgfb;Psrc1;Pten;Tnfaip3;Ttbk1	0.0378618
grey60	892	GO:0015800	0.0314517	1.87744	9.11555	15	58	acidic amino acid transport	Adora1;Apba1;Arl6ip5;Cck;Dtnbp1;Gipc1;Grin2b;Grm2;Nr3c1;Pak1;Slc17a7;Slc1a2;Slc25a22;Snca;Stxbp1	0.0378618
grey60	893	GO:0120254	0.0314517	1.87744	9.11555	15	58	olefinic compound metabolic process	Akr1c18;Aldh1a3;Alox12b;Clcn2;Cyp11a1;Dagla;Daglb;Dkk3;Dkkl1;Kcnma1;Mgll;Pnpla8;Rbp4;Sphk1;Wnt4	0.0378618
grey60	894	GO:0061097	0.0315169	1.83241	9.90137	16	63	regulation of protein tyrosine kinase activity	Adora1;Adra1a;Chmp6;Dlg3;Dusp22;Fbxw7;Hsph1;Il34;Itgb3;Lrp8;Pdgfb;Prnp;Ptpn1;Ptpn2;Srcin1;Thy1	0.0378978
grey60	895	GO:0060048	0.0317228	1.63034	15.5593	23	99	cardiac muscle contraction	Adora1;Adra1a;Adra1b;Adrb1;Atp1a1;Atp1b1;Cacna1g;Cacna2d1;Ccn2;Dmd;Fkbp1b;Gpd1l;Grk2;Hdac4;Met;Myl4;Pde5a;Ryr2;Scn1a;Scn1b;Tcap;Tmem38a;Tnnc1	0.0380684
grey60	896	GO:0016477	0.0317296	1.17311	171.938	194	1094	cell migration	Abcc8;Abhd6;Abr;Acap3;Actn4;Adam10;Adora1;Akt3;Aldoa;Angpt1;Apbb1;Apc;Arhgap35;Arhgdia;Arhgef7;Arpc2;Atp2b4;Atrnl1;Bmerb1;Camk1d;Camk2a;Capn1;Carmil2;Cck;Ccl17;Ccl27a;Ccn2;Ccn3;Cd34;Cdc42bpb;Cdk5r1;Cdk5r2;Cdkl5;Cemip;Cfl1;Coro1a;Crk;Ctnna2;Cxcl12;Dab2ip;Dclk1;Dlc1;Dmtn;Dpp4;Dusp22;Dusp3;Dysf;Edn1;Efemp1;Egfl7;Elp5;Ephb3;Fam107a;Fap;Fbxo31;Fbxo45;Fbxw7;Fezf2;Fgf5;Fgf9;Flrt2;Fmnl1;Fn1;Fscn1;Gadd45a;Gipc1;Glul;Gpm6a;Gsk3a;Hdac4;Hdac9;Hes1;Hgf;Hrh1;Hsp90aa1;Igf1;Igfbp5;Igfbp6;Il12a;Il17ra;Il34;Itgav;Itgb3;Kalrn;Kctd13;Kitl;Lama4;Ldb2;Ldlrad4;Lmna;Lmo4;Lrp8;Lurap1;Map2k5;Mapk14;Mapk8;Mark1;Mcc;Mef2c;Megf9;Met;Myadm;Mylk;Myo18a;Nars;Nav3;Nbl1;Nckap1;Ndel1;Net1;Nog;Nr2f1;Nr4a3;Nrg3;Ntn4;Ntng2;Numb;Olfm1;Ovol2;Pafah1b1;Pak1;Parva;Pcsk5;Pdgfa;Pdgfb;Pdgfc;Pdlim1;Pfn2;Pik3cb;Pik3cd;Pik3r1;Pik3r2;Plau;Plekho1;Plxna1;Podn;Pou3f2;Ppard;Pparg;Prag1;Prex1;Prkce;Pten;Ptk2;Ptn;Ptp4a3;Ptprj;Ptprk;Ptpru;Rab1a;Rabgef1;Rap2a;Rhof;Ripor1;Rnd1;Rnf41;Robo3;Rock2;Rtn4;Satb2;Scai;Schip1;Sema4f;Sema6b;Sema7a;Sirpa;Slc37a4;Socs7;Sorl1;Sphk1;Spock1;Srcin1;Srpx2;Sst;Sstr4;Sun1;Tbc1d24;Thy1;Tnfaip1;Tnfaip3;Trim32;Tspan11;Tyro3;Ulk1;Usp33;Vash1;Vegfc;Vegfd;Wdpcp;Wnt4;Wwc1;Zfand5;Zfp703;Zmynd8	0.0380684
grey60	897	GO:0032941	0.0319617	2.24081	5.3436	10	34	secretion by tissue	Adora1;Adrb1;Alox12b;Chrm1;Chrm3;Kcnma1;Madd;Map1lc3b;Prkce;Sytl2	0.0382615
grey60	898	GO:0032965	0.0319617	2.24081	5.3436	10	34	regulation of collagen biosynthetic process	Ccn2;Fn1;Ltbp1;Mkx;Nppc;Pdgfb;Ppard;Pparg;Tgfb3;Wnt4	0.0382615
grey60	899	GO:0070848	0.0320662	1.26019	75.7533	91	482	response to growth factor	Adamtsl2;Akr1c18;Angpt1;Arpc2;Atp2b4;Cadm4;Cask;Casp3;Cav2;Ccn2;Cfl1;Chrdl1;Coro1a;Crk;Cyfip2;Dab2ip;Dmd;Dok5;Dusp22;Dusp3;E2f1;Eid2;Ext1;Fgf5;Fgf9;Flrt1;Flrt2;Fos;Gipc1;Git1;Grk2;Hes1;Hgf;Hgs;Hivep1;Ier2;Il12a;Ing2;Itgb3;Ldlrad4;Lmtk2;Lrg1;Lrrc32;Ltbp1;Ltbp4;Map2k5;Mapk14;Mapkapk2;Mef2c;Nbl1;Nlk;Nog;Npnt;Nr3c1;Nrros;Nrxn1;Ovol2;Pdgfb;Pin1;Prkce;Ptk2;Ptp4a3;Ptpn1;Ptprk;Rab35;Rapgef1;Rasl11b;Rnf165;Rock2;Runx2;Sh3gl2;Sorl1;Sort1;Sox5;Sphk1;Spred2;Spred3;Stmn2;Sulf2;Tgfb1i1;Tgfb3;Twf2;Ulk1;Vasn;Vegfc;Vegfd;Wasf1;Wnt4;Zfp703;Zpr1;Zyx	0.0383439
grey60	900	GO:0048640	0.032261	1.57427	18.0739	26	115	negative regulation of developmental growth	Adrb1;Adrb3;Apc;Bcl11a;Cdk5r1;Cdkn1a;Cfl1;D130043K22Rik;Gsk3a;Ifrd1;Mapk11;Nog;Pak1;Pten;Ptk2;Rbp4;Rtn4;Rtn4r;Sema4f;Sema6b;Sema7a;Socs2;Ulk1;Ulk2;Vgll4;Wwc1	0.038534
grey60	901	GO:0010771	0.0325336	1.64587	14.7735	22	94	negative regulation of cell morphogenesis involved in differentiation	Actn4;Bcl11a;Cdk5r1;D130043K22Rik;Dmtn;Dtnbp1;Efna5;Ifrd1;Lrp4;Pten;Ptk2;Rtn4;Rtn4r;Sema4f;Sema6b;Sema7a;Syngap1;Thy1;Trpc6;Ulk1;Ulk2;Ywhah	0.0388038
grey60	902	GO:0060384	0.0326674	2.52989	3.92912	8	25	innervation	Fbxo45;Gabrb2;Nptx1;Prkcg;Rnf165;Sulf2;Unc13a;Unc13b	0.0388038
grey60	903	GO:0062149	0.0326674	2.52989	3.92912	8	25	detection of stimulus involved in sensory perception of pain	Adora1;Cacnb3;Cxcl12;Grin2b;Grm8;Htr2a;Phf24;Scn1a	0.0388038
grey60	904	GO:0090313	0.0326674	2.52989	3.92912	8	25	regulation of protein targeting to membrane	Arpc2;Cacnb3;Cdk5r1;Cemip;Dmtn;Kcnb1;Pak1;Prnp	0.0388038
grey60	905	GO:2000310	0.0326674	2.52989	3.92912	8	25	regulation of NMDA receptor activity	Cfl1;Crhbp;Grin2a;Ifngr2;Mef2c;Nrxn1;Rasgrf2;Rph3a	0.0388038
grey60	906	GO:0055002	0.0332791	1.53993	19.8027	28	126	striated muscle cell development	Adra1a;Adra1b;Adrb1;Cacnb4;Cav2;Dmd;Dysf;Edn1;Fhl2;Fhod3;Gsk3a;Hdac4;Hdac9;Igf1;Klhl40;Lmna;Mef2c;Met;Mylk3;Nr3c1;Pak1;Pin1;Rcan1;Sorbs2;Tcap;Tnnt1;Uchl1;Wnt10b	0.0394868
grey60	907	GO:0043068	0.0335011	1.24787	81.4113	97	518	positive regulation of programmed cell death	Adam10;Adrb1;Akr1c18;Aldh1a3;Apbb1;Apc;Arhgef7;Arl6ip5;Arrb1;Atf6;Atpif1;Bag1;Bcl2l11;Becn1;Bnip3;Bnip3l;Calhm2;Camk1d;Camk2a;Capn1;Casp3;Cck;Ccn2;Cdc34;Cdk5r1;Cdkn1a;Clip3;Dab2ip;Dcun1d3;Dffa;Dkkl1;Dlc1;Dusp6;E2f1;Eef1a2;Egln1;Ei24;Eif5a;Fap;Fbxw7;Frzb;Gadd45a;Gapdh;Grin2a;Grk2;Gsk3a;Hdac4;Htatip2;Ift57;Il12a;Inhbb;Kcnma1;Ltk;Map3k10;Map3k5;Map3k9;Mapk8;Mapk9;Mef2c;Mff;Mfn2;Mllt11;Net1;Nkx3-1;Nr3c1;Nr4a3;Nupr1;Olfm1;Pde5a;Pik3cb;Pik3cd;Pin1;Pmaip1;Pparg;Ppp2ca;Ppp2r1a;Ppp2r2b;Prelid1;Prnp;Pten;Ptn;Ptpn2;Serinc3;Siah1a;Smpd1;Snca;Sort1;Suds3;Tgfb3;Tigar;Tsc22d1;Ube2m;Unc13b;Wnt10b;Zbtb16;Zc3h8;Zmat3	0.0397064
grey60	908	GO:0090287	0.0336531	1.38723	35.362	46	225	regulation of cellular response to growth factor stimulus	Adamtsl2;Angpt1;Atp2b4;Cadm4;Cask;Cav2;Chrdl1;Cyfip2;Dab2ip;Dmd;Dok5;Eid2;Fgf9;Gipc1;Hes1;Hgs;Il12a;Ing2;Ldlrad4;Lrg1;Ltbp1;Nbl1;Nog;Npnt;Nrros;Nrxn1;Pdgfb;Pin1;Ptp4a3;Ptpn1;Rasl11b;Rnf165;Runx2;Sorl1;Spred2;Spred3;Sulf2;Tgfb1i1;Tgfb3;Ulk1;Vasn;Vegfc;Vegfd;Wasf1;Wnt4;Zfp703	0.0398425
grey60	909	GO:0010712	0.0338171	2.11304	6.12942	11	39	regulation of collagen metabolic process	Ccn2;Fap;Fn1;Ltbp1;Mkx;Nppc;Pdgfb;Ppard;Pparg;Tgfb3;Wnt4	0.0399049
grey60	910	GO:0032892	0.0338171	2.11304	6.12942	11	39	positive regulation of organic acid transport	Acsl5;Cck;Dtnbp1;Edn1;Fabp3;Grin2b;Mapk9;Nr3c1;Sstr4;Stxbp1;Tnfrsf11a	0.0399049
grey60	911	GO:0050982	0.0338171	2.11304	6.12942	11	39	detection of mechanical stimulus	Asic2;Cacnb3;Cxcl12;Grin2b;Grm8;Htr2a;Igf1;Kcnk4;Phf24;Scn1a;Tcap	0.0399049
grey60	912	GO:1903531	0.0340022	1.5114	21.5316	30	137	negative regulation of secretion by cell	Abcc8;Abr;Acsl4;Adora1;Ccn3;Crhbp;Crhr1;Dph3;Edn1;Fkbp1b;Fmr1;Hdac9;Il12a;Inhbb;Kalrn;Kcnb1;Lrrc32;Madd;Midn;Npy1r;Pparg;Rab11fip3;Rab7;Rabgef1;Rap1b;Sergef;Snca;Srcin1;Trim9;Vsnl1	0.0400794
grey60	913	GO:0050768	0.0342568	1.33344	46.0492	58	293	negative regulation of neurogenesis	Abcc8;Adcyap1;Apbb1;Asap1;Bcl11a;Bmerb1;Brinp1;Cdk5r1;Cntn4;Crmp1;Cyth2;D130043K22Rik;Dtnbp1;Efemp1;Fezf2;Fmr1;Gak;Gsk3a;Hes1;Id2;Ifrd1;Lgals1;Lhx2;Lingo1;Lrp4;Nbn;Nog;Nr2f1;Nrg3;Ntm;Olfm1;Pafah1b1;Pbx1;Prag1;Pten;Ptk2;Ptn;Rap1gap2;Rnf10;Rtn4;Rtn4r;Rtn4rl1;Rtn4rl2;Sema4f;Sema6b;Sema7a;Sorl1;Spock1;Stmn2;Syngap1;Thy1;Trpc6;Ulk1;Ulk2;Wnt7b;Xylt1;Ywhah;Zfp365	0.0403352
grey60	914	GO:0042326	0.0343546	1.29016	59.5654	73	379	negative regulation of phosphorylation	Angpt1;Apc;Arrb1;Bag1;Cadm4;Camk2n1;Casp3;Cbfa2t3;Cdkn1a;Chmp6;Chp1;Dab2ip;Dmd;Dmtn;Dtnbp1;Dusp22;Dusp3;Dusp6;Dusp7;Dynll1;Fem1a;Gadd45a;Gfra2;Gnaq;Gpd1l;Grk2;Hdac4;Hgf;Hsph1;Igf1;Ldlrad4;Met;Midn;Myadm;Ncor1;Nog;Nupr1;Pafah1b1;Pard6a;Pebp1;Pik3r2;Pin1;Pkig;Ppm1e;Ppp2ca;Ppp2r5a;Ppp5c;Prkag2;Prkar1b;Prnp;Pten;Ptpn1;Ptpn2;Ptprj;Rabgef1;Ranbp9;Rapgef1;Sh3gl2;Sirpa;Sirt3;Smpd1;Snca;Socs3;Sorl1;Spred2;Spred3;Srcin1;Thy1;Tigar;Tnfaip3;Uchl1;Wars;Wnk2	0.0404061
grey60	915	GO:1904064	0.0344172	1.54791	19.0169	27	121	positive regulation of cation transmembrane transport	Abcc8;Adrb1;Akap7;Amigo1;Asic2;Atp1b1;Cacna2d1;Cacnb3;Cacnb4;Cacng2;Cacng3;Cemip;Cfl1;Chp1;Dmd;Hcn1;Ifngr2;Kcnc2;Lrrc38;Ramp3;Rgs7;Ryr2;Snca;Stac2;Stim2;Thy1;Wnk2	0.0404356
grey60	916	GO:0015849	0.0345789	1.37892	36.305	47	231	organic acid transport	Abcd2;Abcg2;Acsl4;Acsl5;Adora1;Apba1;Arl6ip5;Cacna1a;Cacnb4;Cck;Dtnbp1;Edn1;Fabp3;Gipc1;Grin2b;Grm2;Mapk9;Nfe2l1;Nr3c1;Pak1;Pnpla8;Ppard;Pparg;Psap;Rbp4;Slc13a5;Slc16a14;Slc16a7;Slc17a5;Slc17a7;Slc1a2;Slc25a22;Slc25a32;Slc25a44;Slc26a8;Slc27a4;Slc36a1;Slc38a7;Slc3a2;Slc47a1;Slc6a17;Slc6a7;Slc7a8;Snca;Sstr4;Stxbp1;Tnfrsf11a	0.0405812
grey60	917	GO:0071363	0.0346568	1.25789	74.1817	89	472	cellular response to growth factor stimulus	Adamtsl2;Akr1c18;Angpt1;Arpc2;Atp2b4;Cadm4;Cask;Casp3;Cav2;Ccn2;Cfl1;Chrdl1;Coro1a;Crk;Cyfip2;Dab2ip;Dmd;Dok5;Dusp22;Dusp3;E2f1;Eid2;Ext1;Fgf5;Fgf9;Flrt1;Flrt2;Fos;Gipc1;Git1;Grk2;Hes1;Hgf;Hgs;Hivep1;Il12a;Ing2;Itgb3;Ldlrad4;Lmtk2;Lrg1;Lrrc32;Ltbp1;Ltbp4;Map2k5;Mapk14;Mapkapk2;Mef2c;Nbl1;Nlk;Nog;Npnt;Nr3c1;Nrros;Nrxn1;Ovol2;Pdgfb;Pin1;Prkce;Ptk2;Ptp4a3;Ptpn1;Ptprk;Rab35;Rapgef1;Rasl11b;Rnf165;Runx2;Sh3gl2;Sorl1;Sort1;Sox5;Sphk1;Spred2;Spred3;Stmn2;Sulf2;Tgfb1i1;Tgfb3;Twf2;Ulk1;Vasn;Vegfc;Vegfd;Wasf1;Wnt4;Zfp703;Zpr1;Zyx	0.0406282
grey60	918	GO:0043547	0.0348139	1.43347	28.4468	38	181	positive regulation of GTPase activity	Abr;Adcyap1;Adrb1;Arap2;Arhgap25;Arhgap35;Arhgap42;Arhgef7;Asap1;Cav2;Ccl17;Cdkl5;Chn1;Crk;Evi5;Kalrn;Mex3b;Ndel1;Net1;Pin1;Prex1;Rabgap1l;Rangap1;Rap1gds1;Rapgef1;Rgs6;Rgs7;Rtn4r;Sgsm3;Snx13;Tbc1d1;Tbc1d2;Tbc1d22a;Tbc1d25;Tbc1d30;Tbc1d9;Thy1;Wnt4	0.0407679
grey60	919	GO:0048639	0.0348541	1.44899	26.718	36	170	positive regulation of developmental growth	Adrb1;Bcl11a;Cacng7;Cdkl5;Cpne9;Cxcl12;Dscam;Edn1;Efna5;Fgf9;Fn1;Gpr21;Hopx;Igf1;Mapk14;Mef2c;Ndel1;Nr3c1;Ocm;Pafah1b1;Pak1;Pin1;Pou3f2;Ppard;Rasal1;Rims1;Rims2;Rnf157;Rtn4;Sema7a;Syt1;Syt17;Trpv2;Twf2;Unc13a;Ybx3	0.0407706
grey60	920	GO:0031952	0.0350518	2.01726	6.91524	12	44	regulation of protein autophosphorylation	Chp1;Eef2k;Gfra2;Nbn;Pdgfa;Pdgfb;Pdgfc;Ppp2ca;Ppp2r5a;Ppp2r5c;Rap2a;Vegfc	0.0408745
grey60	921	GO:0051489	0.0350518	2.01726	6.91524	12	44	regulation of filopodium assembly	Arhgap44;Arpc2;Dmtn;Fmr1;Fscn1;Gpm6a;Nrxn1;Palm;Rala;Tgfb3;Wasl;Zmynd8	0.0408745
grey60	922	GO:0070371	0.035057	1.3879	34.5762	45	220	ERK1 and ERK2 cascade	Adcyap1;Adra1a;Alkal1;Alkal2;Angpt1;Arrb1;Atp6ap1;Atp6v0c;Camk2n1;Cckbr;Ccl17;Ccn2;Dab2ip;Dmd;Dusp3;Dusp6;Fbxw7;Fn1;Htr2a;Igf1;Itgav;Itgb3;Npnt;Nrxn1;Pdgfa;Pdgfb;Pdgfc;Pin1;Pten;Ptpn1;Ptpn2;Ramp3;Ranbp9;Rap1b;Rapgef1;Rara;Sema7a;Sirpa;Sirt3;Spred2;Spred3;Sstr4;Tnfrsf11a;Wnk2;Ywhaz	0.0408745
grey60	923	GO:0008637	0.0352795	1.60901	15.7165	23	100	apoptotic mitochondrial changes	Atpif1;Bcl2l11;Bcl2l2;Bnip3;Bnip3l;Camk2a;Cck;Gsk3a;Hgf;Igf1;Lmna;Mapk9;Mllt11;Mpv17l;Nptx1;Pmaip1;Ppp2r2b;Prelid1;Rhot1;Slc35f6;Tmem14a;Triap1;Vps35	0.0410588
grey60	924	GO:0070301	0.0352915	1.73045	11.6302	18	74	cellular response to hydrogen peroxide	Bnip3;Capn1;Cfl1;Hgf;Hsph1;Map3k5;Mapk8;Met;Net1;Nr4a3;Psap;Rnf112;Sigmar1;Sirpa;Sphk1;Stk25;Tnfaip3;Trpc6	0.0410588
grey60	925	GO:0042445	0.035575	1.55662	18.2311	26	116	hormone metabolic process	Akr1c18;Aldh1a3;Atp1a1;Atp6ap2;Cacna1a;Clcn2;Crhbp;Ctsb;Ctsk;Cyp11a1;Cyp26b1;Dio2;Dkk3;Gcnt4;Igf1;Kcnj6;Kcnma1;Nr3c1;Pcsk1;Pcsk2;Pcsk5;Rbp4;Scg5;Schip1;Slc27a4;Wnt4	0.0412592
grey60	926	GO:0046785	0.035766	1.7598	10.8444	17	69	microtubule polymerization	Apc;Clip1;Clip3;Gda;Mapk8;Mapre3;Met;Nav3;Ndel1;Pak1;Prune1;Psrc1;Snca;Stmn1;Stmn2;Tppp;Tubg2	0.0412592
grey60	927	GO:1902117	0.035766	1.7598	10.8444	17	69	positive regulation of organelle assembly	Arhgap35;Arpc2;Asap1;Atmin;Becn1;Dynll1;Edn1;Fscn1;Il5;Mapk8;Mapk9;Mylk3;Pip4k2c;Septin7;Septin9;Tapt1;Ulk1	0.0412592
grey60	928	GO:0010659	0.0358026	1.9428	7.70107	13	49	cardiac muscle cell apoptotic process	Bnip3;Camk2a;Capn1;Eif5a;Gnb1;Ltk;Map3k5;Mapk8;Mff;Nupr1;Pcmt1;Pten;Tigar	0.0412592
grey60	929	GO:0050435	0.0358026	1.9428	7.70107	13	49	amyloid-beta metabolic process	Adam10;Becn1;Casp3;Csnk1e;Gsk3a;Igf1;Ncstn;Olfm1;Pin1;Prnp;Rock2;Sorl1;Unc13a	0.0412592
grey60	930	GO:2000649	0.0358026	1.9428	7.70107	13	49	regulation of sodium ion transmembrane transporter activity	Atp1b1;Chp1;Dmd;Fgf12;Fxyd5;Fxyd7;Gpd1l;Hecw1;Ptpn3;Scn1b;Stoml1;Wnk2;Ywhah	0.0412592
grey60	931	GO:0045822	0.0360301	2.6874	3.30046	7	21	negative regulation of heart contraction	Adora1;Adra1a;Atp1a1;Fkbp1b;Grk2;Pde5a;Pik3r1	0.0412592
grey60	932	GO:0045920	0.0360301	2.6874	3.30046	7	21	negative regulation of exocytosis	Abr;Fmr1;Rab7;Rabgef1;Rap1b;Snca;Trim9	0.0412592
grey60	933	GO:0070841	0.0360301	2.6874	3.30046	7	21	inclusion body assembly	Cdc34;Dlgap1;Dnajb1;Dnajb6;Psap;Sorl1;Trim37	0.0412592
grey60	934	GO:0090314	0.0360301	2.6874	3.30046	7	21	positive regulation of protein targeting to membrane	Arpc2;Cacnb3;Cdk5r1;Cemip;Kcnb1;Pak1;Prnp	0.0412592
grey60	935	GO:1904738	0.0360301	2.6874	3.30046	7	21	vascular associated smooth muscle cell migration	Fgf9;Igfbp5;Mef2c;Nr4a3;Pak1;Pcsk5;Pdgfb	0.0412592
grey60	936	GO:1904752	0.0360301	2.6874	3.30046	7	21	regulation of vascular associated smooth muscle cell migration	Fgf9;Igfbp5;Mef2c;Nr4a3;Pak1;Pcsk5;Pdgfb	0.0412592
grey60	937	GO:0000422	0.0360999	1.79407	10.0585	16	64	autophagy of mitochondrion	Atg9a;Atpif1;Becn1;Bnip3;Bnip3l;Clec16a;Fbxw7;Gsk3a;Map1lc3a;Map1lc3b;Mfn2;Rb1cc1;Rnf41;Slc25a46;Tigar;Ulk1	0.0412592
grey60	938	GO:0061726	0.0360999	1.79407	10.0585	16	64	mitochondrion disassembly	Atg9a;Atpif1;Becn1;Bnip3;Bnip3l;Clec16a;Fbxw7;Gsk3a;Map1lc3a;Map1lc3b;Mfn2;Rb1cc1;Rnf41;Slc25a46;Tigar;Ulk1	0.0412592
grey60	939	GO:1902903	0.0361017	1.31842	48.8782	61	311	regulation of supramolecular fiber organization	Actr3b;Apc;Arfip2;Arhgap35;Arpc2;Arpc3;Arpc4;Bmerb1;Brk1;Capn1;Capza2;Carmil2;Ccn2;Cfl1;Clip1;Clip3;Coro1a;Ctnna2;Dlc1;Dmtn;Dysf;Edn1;Fhod3;Fmn1;Gas2l1;Gda;Gmfb;Iqgap2;Katnb1;Mapk8;Mapre3;Mef2c;Met;Mtpn;Myadm;Mylk3;Nav3;Nckap1;Pak1;Pdxp;Pfn2;Pik3r1;Pik3r2;Ppm1e;Prex1;Prkce;Prune1;Psrc1;Rock2;Shank1;Snca;Spire1;Sptan1;Stmn1;Stmn2;Synpo;Tgfb3;Twf2;Wasf1;Wasl;Wnt4	0.0412592
grey60	940	GO:0045907	0.0362125	2.30431	4.71494	9	30	positive regulation of vasoconstriction	Adra1a;Adra1b;Chrm3;Grk2;Hrh1;Htr2a;Npy1r;Pde5a;Pdgfb	0.0412592
grey60	941	GO:0048668	0.0362125	2.30431	4.71494	9	30	collateral sprouting	Bcl11a;Cobl;Efna5;Ifrd1;Omg;Rtn4;Septin7;Ulk1;Ulk2	0.0412592
grey60	942	GO:0070884	0.0362125	2.30431	4.71494	9	30	regulation of calcineurin-NFAT signaling cascade	Atp2b4;Chp1;Dyrk2;Fhl2;Homer2;Igf1;Lmcd1;Prnp;Rcan1	0.0412592
grey60	943	GO:1902473	0.0362125	2.30431	4.71494	9	30	regulation of protein localization to synapse	Adam10;Arhgap44;Camk2a;Grasp;Iqsec2;Kalrn;Nlgn2;Stx7;Zdhhc3	0.0412592
grey60	944	GO:1903524	0.0362532	1.8346	9.27271	15	59	positive regulation of blood circulation	Adra1a;Adra1b;Adrb1;Atp1a1;Ccn2;Chrm3;Edn1;Grk2;Gsk3a;Hrh1;Htr2a;Npy1r;Pde5a;Pdgfb;Ryr2	0.0412592
grey60	945	GO:0044070	0.0362697	1.62317	14.9306	22	95	regulation of anion transport	Acsl4;Acsl5;Adora1;Arl6ip5;Car7;Cck;Dtnbp1;Edn1;Fabp3;Gopc;Grin2b;Hk1;Mapk9;Nr3c1;Prelid1;Prkg2;Prnp;Snca;Sstr4;Stxbp1;Tnfrsf11a;Triap1	0.0412592
grey60	946	GO:0022610	0.0365292	1.17675	152.764	173	972	biological adhesion	Actn4;Adam10;Adam18;Adam19;Adgrl1;Adk;Amigo1;Angpt1;Apc;Arpc2;Atp1b1;Atrnl1;Bcl2l11;Boc;C1qtnf1;C2cd4b;Cadm2;Cadm3;Cadm4;Capn1;Carmil2;Cask;Casp3;Ccdc80;Ccn2;Ccn3;Cd34;Cdh10;Cdh12;Cdh22;Cdk5r1;Cfl1;Clstn1;Cntn4;Col12a1;Col19a1;Col8a1;Coro1a;Crk;Cspg5;Ctnna2;Ctnnd2;Cxcl12;Cyfip2;Cyth2;Cyth3;Dact2;Dhps;Dlc1;Dlg3;Dmd;Dmp1;Dmtn;Dnajb6;Dpp4;Dscam;Dusp22;Dusp3;Dysf;Efna5;Efr3a;Egfl7;Ephb3;Ephb6;Ext1;Fam107a;Fap;Flot1;Flot2;Flrt1;Flrt2;Fmn1;Fn1;H2-T23;Hapln1;Hapln4;Hes1;Hsp90aa1;Hsph1;Icam4;Igf1;Igsf21;Il12a;Itgav;Itgb3;Kitl;Lama4;Lgals1;Lrfn3;Lrfn4;Lrfn5;Lrrc32;Lrrc4;Lrrc4c;Map2k5;Mapk14;Megf9;Mex3b;Myadm;Ncan;Ndfip1;Nectin3;Negr1;Net1;Nlgn2;Npnt;Nr4a3;Nrcam;Nrxn1;Nrxn2;Ntm;Ntn4;Ntng2;Nuak1;Omg;Parva;Pcdh1;Pcdha3;Pcdha9;Pcdhac2;Pcsk5;Pde5a;Pik3cb;Pik3r1;Pik3r2;Pik3r6;Pip5k1c;Plau;Plxna1;Ppard;Ppp1r12a;Prex1;Prkce;Prnp;Pten;Ptk2;Ptn;Ptpn2;Ptprj;Ptprk;Ptpru;Rab1a;Rapgef1;Rara;Rell2;Rnd1;Rtn4;Sdk1;Sdk2;Serpinb8;Serpini1;Sirpa;Slitrk1;Slitrk3;Spock1;Srcin1;Srpx2;Ssx2ip;Stxbp1;Tfrc;Thbs2;Thy1;Tmem8b;Tnfaip3;Tyro3;Vegfc;Wdpcp;Wnt4;Wnt7b;Zbtb16;Zc3h8;Zfp703;Zyx	0.0415104
grey60	947	GO:0042157	0.0367489	1.56616	17.4453	25	111	lipoprotein metabolic process	Abhd12;Abhd13;Abhd17a;Alox12b;Clip3;Cwh43;Glul;Golga7b;Hhatl;Itgav;Itgb3;Lipg;Lypla1;Nmt1;Nmt2;Pemt;Pgap3;Porcn;Ugcg;Zdhhc13;Zdhhc21;Zdhhc22;Zdhhc3;Zdhhc5;Zdhhc8	0.041716
grey60	948	GO:0055001	0.0371376	1.49727	21.6887	30	138	muscle cell development	Adra1a;Adra1b;Adrb1;Cacnb4;Cav2;Dmd;Dysf;Edn1;Fhl2;Fhod3;Gsk3a;Hdac4;Hdac9;Hes1;Igf1;Klhl40;Lmna;Mef2c;Met;Mylk3;Nr3c1;Pak1;Pin1;Rcan1;Sorbs2;Sypl2;Tcap;Tnnt1;Uchl1;Wnt10b	0.0421128
grey60	949	GO:1901701	0.0375912	1.19166	127.461	146	811	cellular response to oxygen-containing compound	Aacs;Adcy2;Ahr;Akap7;Akr1c18;Akt3;Amigo1;Apc;Arpc2;Arrb1;Atp2b4;Bag1;Bnip3;Brinp1;Brinp2;Brsk2;Cacna1a;Cacna2d1;Camk2a;Camk2n1;Capn1;Cav2;Ccdc186;Cdk16;Cdk5r1;Cfl1;Chrm1;Chrm3;Chrna4;Crhbp;Crhr1;Crk;Cyp11a1;Cyp26b1;Dab2ip;Dmtn;Dtnbp1;Dynll1;Efna5;Fkbp1b;Fos;Gnai1;Gnaq;Gpd1;Gpr21;Gramd1b;Grin2a;Grk2;Gsk3a;Hcn1;Hdac9;Hgf;Hsph1;Htr1f;Htr2a;Htr5a;Igf1;Igfbp5;Il12a;Inhbb;Ipo5;Kcnb1;Kcnc2;Kcnk4;Klhl22;Lancl2;Ltk;Ly6e;Ly6g6e;Map3k5;Mapk14;Mapk8;Mapk9;Mef2c;Met;Mpv17;Ncstn;Ndel1;Net1;Nfe2l1;Nfkbib;Npas4;Nr3c1;Nr4a3;Nrxn1;Oxct1;Oxr1;Pak1;Palm;Pdgfb;Pdgfc;Pdxp;Pih1d1;Pik3r1;Pik3r2;Ppard;Pparg;Ppp2ca;Ppp3cb;Prkaa2;Prkce;Prnp;Psap;Pten;Ptk2;Ptpn1;Ptpn2;Ptprj;Ptprk;Ptprn;Ptprn2;Rab12;Rab15;Ramp3;Rangap1;Rap1b;Rapgef1;Rara;Rnf112;Rock2;Rorb;Ryr2;Sigmar1;Sirpa;Sirt3;Slc2a8;Socs2;Socs3;Socs7;Sorbs2;Sorl1;Sphk1;Sstr1;Sstr2;Stk25;Tnfaip3;Trim72;Trpc6;Twf2;Unc13b;Vamp2;Vps35;Vsnl1;Wnt10b;Ywhag;Zfp703	0.0425822
grey60	950	GO:0070838	0.0378057	1.30512	51.7072	64	329	divalent metal ion transport	Adra1a;Adrb1;Ahr;Atp1b1;Atp2b4;Cacna1a;Cacna1g;Cacna2d1;Cacnb3;Cacnb4;Cacng2;Cacng3;Cacng6;Cacng7;Camk2a;Camk2g;Cask;Ccn2;Cemip;Chrna4;Coro1a;Crhr1;Cxcl12;Dmd;Dysf;Fam155a;Fkbp1b;Fmr1;Grin2a;Grin2b;Hes1;Homer2;Hrh1;Htr2a;Igf1;Itgav;Itgb3;Micu3;Mmgt2;Mylk;Nos1ap;Pacsin3;Pdgfb;Ppp2ca;Prkce;Prnp;Ramp3;Ryr2;Sestd1;Slc25a23;Slc30a3;Slc30a4;Slc39a10;Slc41a2;Slc8a2;Snca;Stac2;Stim2;Thy1;Tmem38a;Trpc6;Trpv2;Tspan13;Tusc3	0.0426516
grey60	951	GO:0034767	0.0385306	1.50282	20.9029	29	133	positive regulation of ion transmembrane transport	Abcc8;Acsl5;Adrb1;Akap7;Amigo1;Asic2;Atp1b1;Cacna2d1;Cacnb3;Cacnb4;Cacng2;Cacng3;Cemip;Cfl1;Chp1;Dmd;Hcn1;Ifngr2;Kcnc2;Lrrc38;Ramp3;Rgs7;Ryr2;Snca;Stac2;Stim2;Thy1;Trpc6;Wnk2	0.0426516
grey60	952	GO:0003298	0.0386485	2.15097	5.50076	10	35	physiological muscle hypertrophy	Adra1a;Adra1b;Adrb1;Edn1;Gsk3a;Igf1;Nr3c1;Pak1;Pin1;Sorbs2	0.0426516
grey60	953	GO:0003301	0.0386485	2.15097	5.50076	10	35	physiological cardiac muscle hypertrophy	Adra1a;Adra1b;Adrb1;Edn1;Gsk3a;Igf1;Nr3c1;Pak1;Pin1;Sorbs2	0.0426516
grey60	954	GO:0035794	0.0386485	2.15097	5.50076	10	35	positive regulation of mitochondrial membrane permeability	Atpif1;Bcl2l11;Bnip3;Bnip3l;Gsk3a;Mpv17l;Pmaip1;Rhot1;Slc35f6;Tmem14a	0.0426516
grey60	955	GO:0042181	0.0386485	2.15097	5.50076	10	35	ketone biosynthetic process	Akr1c18;Aldoa;Clcn2;Coq2;Coq4;Dkk3;Dkkl1;Mettl27;Pdss2;Wnt4	0.0426516
grey60	956	GO:0061049	0.0386485	2.15097	5.50076	10	35	cell growth involved in cardiac muscle cell development	Adra1a;Adra1b;Adrb1;Edn1;Gsk3a;Igf1;Nr3c1;Pak1;Pin1;Sorbs2	0.0426516
grey60	957	GO:0071985	0.0386485	2.15097	5.50076	10	35	multivesicular body sorting pathway	Chmp1a;Chmp2b;Chmp6;Exph5;Laptm4b;Sort1;Tmem50a;Vps36;Vps37b;Vps37c	0.0426516
grey60	958	GO:1902743	0.0386485	2.15097	5.50076	10	35	regulation of lamellipodium organization	Arpc2;Brk1;Carmil2;Cfl1;Dmtn;Fscn1;Hdac4;Hsp90aa1;Nckap1;Twf2	0.0426516
grey60	959	GO:0030111	0.0387815	1.35648	38.3482	49	244	regulation of Wnt signaling pathway	2210016L21Rik;Apc;Arntl;Atp6ap2;Atp6v0c;Cby1;Ccny;Cdk14;Csnk1e;Csnk1g2;Ctnnd2;Dab2ip;Dact3;Dkk3;Dkkl1;Fgf9;Frzb;Gnaq;Gsk3a;Ift20;Lrp4;Lypd6;Mapk14;Mcc;Nlk;Nog;Pin1;Prickle1;Ptpru;Rapgef1;Rnf220;Rspo2;Rspo3;Siah2;Sulf2;Tbl1xr1;Tle3;Tmem198;Tmem64;Tmem88;Tnfaip3;Tnks2;Trabd2b;Vgll4;Vps35;Wls;Wnk2;Wnt10b;Zfp703	0.0426516
grey60	960	GO:0009593	0.0390267	2.93105	2.6718	6	17	detection of chemical stimulus	Itgav;Kcnmb2;Kcnmb4;Ryr2;Syt1;Tgfb3	0.0426516
grey60	961	GO:0010801	0.0390267	2.93105	2.6718	6	17	negative regulation of peptidyl-threonine phosphorylation	Cadm4;Dmtn;Grk2;Met;Spred2;Spred3	0.0426516
grey60	962	GO:0021692	0.0390267	2.93105	2.6718	6	17	cerebellar Purkinje cell layer morphogenesis	Agtpbp1;Cacna1a;Faim2;Psap;Slc25a46;Sptbn2	0.0426516
grey60	963	GO:0032011	0.0390267	2.93105	2.6718	6	17	ARF protein signal transduction	Arfgap1;Cyth2;Cyth3;Git1;Iqsec2;Psd3	0.0426516
grey60	964	GO:0032012	0.0390267	2.93105	2.6718	6	17	regulation of ARF protein signal transduction	Arfgap1;Cyth2;Cyth3;Git1;Iqsec2;Psd3	0.0426516
grey60	965	GO:0033561	0.0390267	2.93105	2.6718	6	17	regulation of water loss via skin	Alox12b;Cyp26b1;Gak;Met;Stmn1;Ugcg	0.0426516
grey60	966	GO:0045793	0.0390267	2.93105	2.6718	6	17	positive regulation of cell size	Ahr;Akt3;Edn1;Hsp90aa1;Prr16;Rb1cc1	0.0426516
grey60	967	GO:0050650	0.0390267	2.93105	2.6718	6	17	chondroitin sulfate proteoglycan biosynthetic process	B3gat1;B3gat3;Chst12;Csgalnact1;Igf1;Xylt1	0.0426516
grey60	968	GO:0060044	0.0390267	2.93105	2.6718	6	17	negative regulation of cardiac muscle cell proliferation	Apc;Mapk11;Nog;Pten;Rbp4;Vgll4	0.0426516
grey60	969	GO:0090201	0.0390267	2.93105	2.6718	6	17	negative regulation of release of cytochrome c from mitochondria	Bcl2l2;Hgf;Igf1;Lmna;Prelid1;Triap1	0.0426516
grey60	970	GO:1902992	0.0390267	2.93105	2.6718	6	17	negative regulation of amyloid precursor protein catabolic process	Flot2;Igf1;Olfm1;Pin1;Prnp;Sorl1	0.0426516
grey60	971	GO:2000369	0.0390267	2.93105	2.6718	6	17	regulation of clathrin-dependent endocytosis	Aak1;Dnajc6;Sh3gl2;Smap1;Snap91;Wasl	0.0426516
grey60	972	GO:0048145	0.0390467	1.67693	12.5732	19	80	regulation of fibroblast proliferation	Brpf1;Cdkn1a;Dab2ip;E2f1;Fn1;Fosl2;Grk2;Igf1;Itgb3;Lig4;Nbn;Nupr1;Pdgfa;Pdgfb;Pdgfc;Pmaip1;Pparg;Sphk1;Trim32	0.0426516
grey60	973	GO:0031109	0.0391254	1.58823	15.8736	23	101	microtubule polymerization or depolymerization	Apc;Bmerb1;Clip1;Clip3;Dysf;Gas2l1;Gda;Katnb1;Mapk8;Mapre3;Met;Nav3;Ndel1;Pak1;Prune1;Psrc1;Snca;Stmn1;Stmn2;Stmn3;Stmn4;Tppp;Tubg2	0.0426516
grey60	974	GO:0002573	0.0391942	1.4583	24.3605	33	155	myeloid leukocyte differentiation	Apc;Atp6ap1;Cbfa2t3;Eif2ak1;Fbxw7;Fos;Gpr137;Id2;Il34;Il5;Itgb3;Kitl;Klf10;L3mbtl3;Mafb;Mapk14;Mef2c;Ndfip1;Nme1;Nrros;Ostm1;Pafah1b1;Pik3r1;Pparg;Ptpn2;Rara;Snx10;Tfrc;Tmem178;Tmem64;Tnfrsf11a;Zbtb46;Zfpm1	0.0426516
grey60	975	GO:0031503	0.0394897	1.36383	36.6194	47	233	protein-containing complex localization	Adam10;Ap2m1;Arhgap44;Cacng2;Cacng3;Cacng7;Camk2a;Clstn1;Cnih3;Cplx1;Ddx19b;Dlg3;Dnm1;Dynll1;Eif5a;Eps15;Git1;Grasp;Ift20;Ift57;Iqsec2;Itgb3;Kalrn;Lgi1;Mapk10;Nptx1;Nptx2;Nptxr;Nrxn1;Numb;Pacsin1;Pip5k1c;Ppp3r1;Rbm15b;Snap25;Snap47;Ssx2ip;Stx1b;Stx7;Synj1;Tub;Usp46;Vamp2;Vps35;Wasl;Zdhhc3;Zfp365	0.0426516
grey60	976	GO:0001778	0.0395569	4.29693	1.41448	4	9	plasma membrane repair	Dysf;Rab3a;Syt7;Trim72	0.0426516
grey60	977	GO:0002084	0.0395569	4.29693	1.41448	4	9	protein depalmitoylation	Abhd12;Abhd13;Abhd17a;Lypla1	0.0426516
grey60	978	GO:0002087	0.0395569	4.29693	1.41448	4	9	regulation of respiratory gaseous exchange by nervous system process	Adora1;Gls;Nlgn2;Tshz3	0.0426516
grey60	979	GO:0006607	0.0395569	4.29693	1.41448	4	9	NLS-bearing protein import into nucleus	Ipo5;Kpna1;Kpna2;Kpna3	0.0426516
grey60	980	GO:0008212	0.0395569	4.29693	1.41448	4	9	mineralocorticoid metabolic process	Clcn2;Dkk3;Kcnma1;Wnt4	0.0426516
grey60	981	GO:0014848	0.0395569	4.29693	1.41448	4	9	urinary tract smooth muscle contraction	Atp2b4;Htr2a;Kcnma1;Tshz3	0.0426516
grey60	982	GO:0015824	0.0395569	4.29693	1.41448	4	9	proline transport	Slc36a1;Slc6a17;Slc6a7;Slc7a8	0.0426516
grey60	983	GO:0030952	0.0395569	4.29693	1.41448	4	9	establishment or maintenance of cytoskeleton polarity	Arhgap35;Lmna;Nckap1;Pdlim1	0.0426516
grey60	984	GO:0032341	0.0395569	4.29693	1.41448	4	9	aldosterone metabolic process	Clcn2;Dkk3;Kcnma1;Wnt4	0.0426516
grey60	985	GO:0034392	0.0395569	4.29693	1.41448	4	9	negative regulation of smooth muscle cell apoptotic process	Dipk2a;Edn1;Gapdh;Igf1	0.0426516
grey60	986	GO:0035331	0.0395569	4.29693	1.41448	4	9	negative regulation of hippo signaling	Mapk14;Mark3;Vgll4;Wwc1	0.0426516
grey60	987	GO:0035542	0.0395569	4.29693	1.41448	4	9	regulation of SNARE complex assembly	Ankrd27;Septin8;Snca;Trim9	0.0426516
grey60	988	GO:0035871	0.0395569	4.29693	1.41448	4	9	protein K11-linked deubiquitination	Otub2;Otud3;Otud7a;Tnfaip3	0.0426516
grey60	989	GO:0042501	0.0395569	4.29693	1.41448	4	9	serine phosphorylation of STAT protein	Cdk5r1;Gadd45a;Gfra2;Nlk	0.0426516
grey60	990	GO:0043653	0.0395569	4.29693	1.41448	4	9	mitochondrial fragmentation involved in apoptotic process	Bnip3;Nptx1;Ppp2r2b;Vps35	0.0426516
grey60	991	GO:0051775	0.0395569	4.29693	1.41448	4	9	response to redox state	Arntl;Fkbp1b;Ryr2;Vasn	0.0426516
grey60	992	GO:0090129	0.0395569	4.29693	1.41448	4	9	positive regulation of synapse maturation	Adgrl1;Dab2ip;Neurod2;Nrxn1	0.0426516
grey60	993	GO:0097104	0.0395569	4.29693	1.41448	4	9	postsynaptic membrane assembly	Lrp4;Nlgn2;Nrxn1;Nrxn2	0.0426516
grey60	994	GO:0098722	0.0395569	4.29693	1.41448	4	9	asymmetric stem cell division	Etv5;Ing2;Sox5;Zbtb16	0.0426516
grey60	995	GO:0098734	0.0395569	4.29693	1.41448	4	9	macromolecule depalmitoylation	Abhd12;Abhd13;Abhd17a;Lypla1	0.0426516
grey60	996	GO:0098828	0.0395569	4.29693	1.41448	4	9	modulation of inhibitory postsynaptic potential	Nlgn2;Rims1;Rims2;Unc13b	0.0426516
grey60	997	GO:1990504	0.0395569	4.29693	1.41448	4	9	dense core granule exocytosis	Cadps2;Stxbp1;Unc13a;Unc13b	0.0426516
grey60	998	GO:0072511	0.0399368	1.30009	51.8643	64	330	divalent inorganic cation transport	Adra1a;Adrb1;Ahr;Atp1b1;Atp2b4;Cacna1a;Cacna1g;Cacna2d1;Cacnb3;Cacnb4;Cacng2;Cacng3;Cacng6;Cacng7;Camk2a;Camk2g;Cask;Ccn2;Cemip;Chrna4;Coro1a;Crhr1;Cxcl12;Dmd;Dysf;Fam155a;Fkbp1b;Fmr1;Grin2a;Grin2b;Hes1;Homer2;Hrh1;Htr2a;Igf1;Itgav;Itgb3;Micu3;Mmgt2;Mylk;Nos1ap;Pacsin3;Pdgfb;Ppp2ca;Prkce;Prnp;Ramp3;Ryr2;Sestd1;Slc25a23;Slc30a3;Slc30a4;Slc39a10;Slc41a2;Slc8a2;Snca;Stac2;Stim2;Thy1;Tmem38a;Trpc6;Trpv2;Tspan13;Tusc3	0.0430181
grey60	999	GO:0051646	0.0402428	2.03999	6.28658	11	40	mitochondrion localization	Agbl4;Agtpbp1;Atcay;Map6;Mark1;Mfn2;Rhot1;Synj2;Trak1;Uchl1;Wasf1	0.043261
grey60	1000	GO:0061045	0.0402428	2.03999	6.28658	11	40	negative regulation of wound healing	Abcc8;C1qtnf1;Cask;Cd34;Crk;Pdgfa;Pdgfb;Plau;Pten;Thbd;Wnt4	0.043261
grey60	1001	GO:0001952	0.0403149	1.60108	15.0878	22	96	regulation of cell-matrix adhesion	Cask;Cfl1;Dlc1;Dmd;Dmtn;Dusp22;Dusp3;Efna5;Fam107a;Fmn1;Itgb3;Pcsk5;Pik3cb;Pik3r1;Plau;Pten;Ptk2;Ptprj;Thy1;Vegfc;Wdpcp;Wnt4	0.0432953
grey60	1002	GO:0043409	0.040486	1.48339	21.8459	30	139	negative regulation of MAPK cascade	Apc;Arrb1;Camk2n1;Dab2ip;Dmd;Dusp3;Dusp6;Dusp7;Fem1a;Hsph1;Igf1;Ncor1;Pafah1b1;Pebp1;Pik3r2;Pin1;Pten;Ptpn1;Ptpn2;Ptprj;Ranbp9;Rapgef1;Sirpa;Sirt3;Smpd1;Sorl1;Spred2;Spred3;Uchl1;Wnk2	0.0433898
grey60	1003	GO:0007614	0.0408387	3.35774	2.04314	5	13	short-term memory	Brinp1;Cux2;Npas4;Pde5a;Rcan1	0.0433898
grey60	1004	GO:0016322	0.0408387	3.35774	2.04314	5	13	neuron remodeling	Bcl11a;Gnaq;Ntn4;Pdgfb;Rnd1	0.0433898
grey60	1005	GO:0019896	0.0408387	3.35774	2.04314	5	13	axonal transport of mitochondrion	Agbl4;Agtpbp1;Map6;Trak1;Uchl1	0.0433898
grey60	1006	GO:0031987	0.0408387	3.35774	2.04314	5	13	locomotion involved in locomotory behavior	Cln6;Ppp3cb;Rcan1;Slc25a46;Vps35	0.0433898
grey60	1007	GO:0034114	0.0408387	3.35774	2.04314	5	13	regulation of heterotypic cell-cell adhesion	Flot1;Map2k5;Myadm;Thy1;Tnfaip3	0.0433898
grey60	1008	GO:0050746	0.0408387	3.35774	2.04314	5	13	regulation of lipoprotein metabolic process	Hhatl;Itgav;Itgb3;Lipg;Pemt	0.0433898
grey60	1009	GO:0050909	0.0408387	3.35774	2.04314	5	13	sensory perception of taste	Asic2;Gnb1;Gng13;Reep2;Wnt10b	0.0433898
grey60	1010	GO:0106070	0.0408387	3.35774	2.04314	5	13	regulation of adenylate cyclase-activating G protein-coupled receptor signaling pathway	Adrb1;Atp2b4;Grk2;Gsk3a;Sstr4	0.0433898
grey60	1011	GO:1902950	0.0408387	3.35774	2.04314	5	13	regulation of dendritic spine maintenance	Cfl1;Grin2b;Prnp;Vps35;Zmynd8	0.0433898
grey60	1012	GO:0031116	0.0408873	2.38912	4.08628	8	26	positive regulation of microtubule polymerization	Apc;Clip1;Gda;Mapk8;Met;Nav3;Pak1;Psrc1	0.0433898
grey60	1013	GO:0034067	0.0408873	2.38912	4.08628	8	26	protein localization to Golgi apparatus	Arl1;Atg9a;Gak;Ift20;Pacs1;Rab6a;Ripor1;Sorl1	0.0433898
grey60	1014	GO:0043279	0.0411478	1.75729	10.2157	16	65	response to alkaloid	Adra1b;Casp3;Crhbp;Crhr1;Homer2;Htr2a;Kalrn;Ppp5c;Prkaa2;Prkce;Prkcg;Ryr2;Sdk1;Smpd1;Snca;Tmem38a	0.0436232
grey60	1015	GO:1900542	0.0415621	1.79366	9.42988	15	60	regulation of purine nucleotide metabolic process	Cbfa2t3;Dnajc30;Gpd1;Hdac4;Htr2a;Igf1;Ncor1;Nupr1;Pdk1;Pgam1;Prkaa2;Prkag2;Slc2a6;Snca;Tigar	0.044019
grey60	1016	GO:0014911	0.0416636	1.89012	7.85823	13	50	positive regulation of smooth muscle cell migration	Arpc2;Crk;Fgf9;Hdac4;Igf1;Igfbp5;Itgb3;Nr4a3;Pak1;Pcsk5;Pdgfb;Plau;Ptk2	0.0440831
grey60	1017	GO:0003013	0.0417191	1.2761	59.2511	72	377	circulatory system process	Abcc8;Abcg2;Abr;Adcyap1;Adora1;Adra1a;Adra1b;Adrb1;Adrb3;Ahr;Angpt1;Arhgap35;Arhgap42;Asic2;Atp1a1;Atp1b1;Atp2b4;Atp6ap2;C2cd4b;Cacna1g;Cacna2d1;Camk2n1;Capn1;Ccn2;Cd34;Chrm3;Dmd;Edn1;Ext1;Fkbp1b;Gpd1l;Grk2;Gsk3a;Hdac4;Hopx;Hrh1;Htr2a;Id2;Kcnma1;Met;Mgll;Myl4;Mylk3;Ncald;Nppc;Npy;Npy1r;Nr3c1;Pde5a;Pdgfb;Pebp1;Pik3r1;Ppard;Pparg;Ptk2;Ptp4a3;Ptprj;Ramp3;Rap1gds1;Rock2;Ryr2;Scn1a;Scn1b;Sh3gl2;Slc27a4;Tcap;Thrb;Tmem38a;Tnnc1;Trhde;Vegfc;Vip	0.0440984
grey60	1018	GO:0010811	0.0418746	1.5575	16.8166	24	107	positive regulation of cell-substrate adhesion	Arpc2;Ccdc80;Cfl1;Col8a1;Crk;Cspg5;Dmd;Dmp1;Dmtn;Fmn1;Fn1;Itgb3;Myadm;Net1;Npnt;Pcsk5;Prex1;Prkce;Ptn;Ptprj;Rell2;Thy1;Vegfc;Wnt4	0.0442192
grey60	1019	GO:0001501	0.0420148	1.28495	55.6363	68	354	skeletal system development	Acd;Atp6ap1;Barx2;Bmp3;Ccn2;Ccn3;Csgalnact1;Ctsk;Cyp26b1;Dmrt2;Dym;Edn1;Efemp1;Etl4;Ext1;Eya1;Fbxw7;Fgf9;Fmn1;Frzb;Gnaq;Hapln1;Hapln4;Hdac4;Igf1;Lnpk;Maf;Mapk14;Mbtps2;Mef2c;Mef2d;Mthfd1l;Ncan;Nfib;Nog;Nppc;Opa3;Pafah1b1;Pbx1;Pcsk5;Pdgfa;Pdgfc;Phospho1;Pls3;Poc1a;Rabgap1l;Ranbp3l;Rara;Rbp4;Ripply2;Rspo2;Runx2;Satb2;Schip1;Snx10;Sox5;Sulf2;Tapt1;Tgfb3;Thrb;Trappc2;Wnt10b;Wnt7b;Wnt9a;Xylt1;Zbtb16;Zfand5;Zfpm1	0.0443153
grey60	1020	GO:0051100	0.042048	1.48837	21.0601	29	134	negative regulation of binding	Camk1;Cdkn1a;Ckmt1;Crmp1;Csnk1e;Dtnbp1;Dysf;E2f1;Fbxw7;Gtf2f1;Habp4;Id2;Ilrun;Lhx2;Mapk8;Met;Nfib;Nkx3-1;Nog;Pdgfb;Pin1;Ripor1;Senp2;Sorl1;Stmn1;Tfip11;Ttbk1;Usp33;Zfpm1	0.0443153
grey60	1021	GO:0055017	0.0426496	1.63152	13.5162	20	86	cardiac muscle tissue growth	Adra1a;Adra1b;Adrb1;Apc;Dipk2a;Edn1;Fgf9;Gsk3a;Igf1;Mapk11;Mapk14;Mef2c;Nog;Nr3c1;Pak1;Pin1;Pten;Rbp4;Sorbs2;Vgll4	0.0449053
grey60	1022	GO:0043410	0.0434234	1.27493	58.4652	71	372	positive regulation of MAPK cascade	Adcyap1;Adora1;Adra1a;Adra1b;Adrb3;Alkal1;Alkal2;Alox12b;Angpt1;Arl6ip5;Arrb1;Atp6ap1;Atp6v0c;C1qtnf1;Cav2;Ccl17;Ccn2;Dab2ip;Dok5;Dusp22;Edn1;Fbxw7;Fgf9;Gadd45a;Hgf;Htr2a;Igf1;Igfbp4;Igfbp6;Il34;Itgb3;Kitl;Kras;Madd;Map2k5;Map3k10;Map3k21;Map3k5;Map3k9;Met;Npnt;Nrxn1;Pak1;Pde5a;Pdgfa;Pdgfb;Pdgfc;Pik3r6;Prkce;Psap;Pten;Ptpn1;Ptprj;Ramp3;Rap1b;Rapgef1;Rara;Rb1cc1;Rell2;Rock2;Sema7a;Sh3rf3;Sphk1;Sstr4;Stk25;Tgfb3;Tnfrsf11a;Tnfrsf19;Traf5;Wnt7b;Wwc1	0.0456753
grey60	1023	GO:0033002	0.0435339	1.40361	28.9183	38	184	muscle cell proliferation	Angpt1;Apc;Ccn3;Cdkn1a;Dipk2a;Edn1;Fgf9;Gnaq;Grk2;Hdac4;Id2;Igf1;Igfbp5;Il12a;Itgb3;Kalrn;Map3k5;Mapk11;Mapk14;Mef2c;Mef2d;Mfn2;Nog;Nr4a3;Pak1;Pde1a;Pdgfb;Pik3r1;Ppard;Pparg;Pten;Ptk2;Rbp4;Rgs5;Tgfb3;Tnfaip3;Vgll4;Vip	0.0457468
grey60	1024	GO:0051147	0.0436627	1.49376	20.2742	28	129	regulation of muscle cell differentiation	Adrb1;Camk1;Ccn3;Cxcl12;Cyp26b1;Edn1;Eif5a;Fgf9;Flot1;Gsk3a;Hdac4;Hdac9;Hopx;Id2;Igf1;Mapk14;Mef2c;Mylk3;Nr3c1;Olfm2;Pak1;Pdgfb;Pin1;Plpp7;Tnpo2;Trim32;Trim72;Tshz3	0.0458373
grey60	1025	GO:0002062	0.043768	1.64972	12.7303	19	81	chondrocyte differentiation	Ccn2;Ccn3;Efemp1;Ext1;Fgf9;Lnpk;Maf;Mapk14;Mef2c;Mef2d;Nfib;Nppc;Poc1a;Runx2;Sox5;Sulf2;Thrb;Wnt9a;Zbtb16	0.045903
grey60	1026	GO:0072521	0.0438842	1.30594	47.6209	59	303	purine-containing compound metabolic process	Abcg2;Acot4;Acot9;Acsl4;Acsl5;Adcy1;Adcy2;Adcy9;Adk;Ak1;Aldoa;Cacnb4;Cbfa2t3;Cmpk1;Dnajc30;Eno1;Foxk1;Foxk2;Galt;Gapdh;Gda;Gpat4;Gpd1;Gucy2g;Hdac4;Hk1;Hkdc1;Hprt;Htr2a;Igf1;Impdh1;Itpa;Mpi;Ncor1;Nme1;Nppc;Nt5c3;Nudt18;Nudt3;Nudt4;Nupr1;Pank2;Pcmt1;Pde1a;Pde5a;Pdk1;Pemt;Pfkm;Pfkp;Pgam1;Pgk1;Prkaa2;Prkag2;Prps2;Slc2a6;Snca;Sult2b1;Tigar;Tpi1	0.045943
grey60	1027	GO:0035303	0.044055	1.46976	22.003	30	140	regulation of dephosphorylation	Adora1;Ahr;Chp1;Csrnp2;Dlc1;Dlg3;Ensa;Farp1;Fkbp1b;Mef2c;Mtmr1;Npnt;Nuak1;Pin1;Ppp1r12a;Ppp1r16a;Ppp1r26;Ppp1r37;Ppp2ca;Ppp2r2b;Ppp2r3c;Ppp2r5a;Rcan1;Rimbp2;Rock2;Slc39a10;Smpd1;Sytl2;Tmem132d;Tsks	0.045943
grey60	1028	GO:0051260	0.044055	1.46976	22.003	30	140	protein homooligomerization	Aldh1a3;Atl1;Cby1;Gls;Hcn1;Hprt;Kcnb1;Kcnb2;Kcnc2;Kcnc4;Kcnf1;Kcng4;Kcns1;Kcns3;Kcnv1;Kctd13;Kctd16;Kctd2;Kctd3;Mpp2;Pfkm;Pfkp;Prmt8;Prnp;Rnf112;Sigmar1;Slc1a2;Tnfaip1;Trim72;Vps35	0.045943
grey60	1029	GO:0019228	0.044148	2.19936	4.8721	9	31	neuronal action potential	Cacna1g;Fgf12;Fmr1;Kcnc4;Kcnma1;Kcnmb2;Kcnmb4;Scn1a;Scn8a	0.045943
grey60	1030	GO:0030104	0.044148	2.19936	4.8721	9	31	water homeostasis	Alox12b;Anxa7;Cyp26b1;Ext1;Gak;Igf1;Met;Stmn1;Ugcg	0.045943
grey60	1031	GO:0035335	0.044148	2.19936	4.8721	9	31	peptidyl-tyrosine dephosphorylation	Dusp18;Dusp22;Dusp3;Dusp6;Dusp7;Eya1;Ptpn1;Ptpn2;Ptprj	0.045943
grey60	1032	GO:0060251	0.044148	2.19936	4.8721	9	31	regulation of glial cell proliferation	Abcc8;Adcyap1;E2f1;Etv5;Hes1;Igf1;Ptk2;Ptn;Rnf10	0.045943
grey60	1033	GO:0060292	0.044148	2.19936	4.8721	9	31	long-term synaptic depression	Abhd6;Adora1;Fmr1;Iqsec2;Kcnb1;Mgll;Pten;Shank2;Stxbp1	0.045943
grey60	1034	GO:0060537	0.0444756	1.29013	52.1787	64	332	muscle tissue development	Adra1a;Adra1b;Adrb1;Ahr;Angpt1;Apc;Arntl;Boc;Cav2;Cby1;Col19a1;Cyp26b1;Dipk2a;Dmd;Dysf;Edn1;Egln1;Eya1;Fgf9;Fhl2;Fhod3;Flot1;Fos;Gsk3a;Hdac4;Hdac9;Hivep3;Id2;Ifrd1;Ift20;Igf1;Igfbp5;Klhl40;Lmna;Ly6e;Mapk11;Mapk14;Mef2c;Mef2d;Met;Msc;Mylk;Mylk3;Nog;Nr3c1;Nupr1;Pak1;Pin1;Pten;Rara;Rbp4;Rcan1;Ryr2;Schip1;Sorbs2;Tcap;Tnnc1;Tshz3;Vgll4;Wnt10b;Ybx3;Zbtb18;Zfand5;Zfpm1	0.0462391
grey60	1035	GO:1901343	0.044682	1.57958	15.245	22	97	negative regulation of vasculature development	Abcc8;Adgrb2;Atp2b4;Dab2ip;Efna3;Epn1;Fgf9;Gadd45a;Hgs;Il12a;Ism1;Map2k5;Pdgfb;Pgk1;Pik3r2;Pparg;Ptn;Rock2;Rtn4;Thbs2;Vash1;Wnt4	0.0464088
grey60	1036	GO:0008015	0.0447294	1.27698	56.7364	69	361	blood circulation	Abcc8;Abr;Adcyap1;Adora1;Adra1a;Adra1b;Adrb1;Adrb3;Ahr;Angpt1;Arhgap35;Arhgap42;Asic2;Atp1a1;Atp1b1;Atp2b4;Atp6ap2;C2cd4b;Cacna1g;Cacna2d1;Camk2n1;Capn1;Ccn2;Cd34;Chrm3;Dmd;Edn1;Ext1;Fkbp1b;Gpd1l;Grk2;Gsk3a;Hdac4;Hopx;Hrh1;Htr2a;Id2;Kcnma1;Met;Mgll;Myl4;Mylk3;Ncald;Nppc;Npy;Npy1r;Nr3c1;Pde5a;Pdgfb;Pebp1;Pik3r1;Ppard;Pparg;Ptk2;Ptp4a3;Ptprj;Rap1gds1;Rock2;Ryr2;Scn1a;Scn1b;Sh3gl2;Tcap;Thrb;Tmem38a;Tnnc1;Trhde;Vegfc;Vip	0.0464132
grey60	1037	GO:0030838	0.04483	1.67046	11.9445	18	76	positive regulation of actin filament polymerization	Actr3b;Arfip2;Arpc2;Arpc3;Arpc4;Brk1;Carmil2;Coro1a;Ctnna2;Fmn1;Gmfb;Iqgap2;Nckap1;Pfn2;Prkce;Spire1;Wasf1;Wasl	0.0464728
grey60	1038	GO:0043065	0.0449744	1.22995	80.6255	95	513	positive regulation of apoptotic process	Adam10;Adrb1;Akr1c18;Aldh1a3;Apbb1;Apc;Arhgef7;Arl6ip5;Arrb1;Atf6;Atpif1;Bag1;Bcl2l11;Becn1;Bnip3;Bnip3l;Calhm2;Camk1d;Camk2a;Capn1;Casp3;Cck;Ccn2;Cdc34;Cdk5r1;Clip3;Dab2ip;Dcun1d3;Dffa;Dkkl1;Dlc1;Dusp6;E2f1;Eef1a2;Egln1;Ei24;Eif5a;Fap;Fbxw7;Frzb;Gadd45a;Gapdh;Grin2a;Grk2;Gsk3a;Hdac4;Ift57;Il12a;Inhbb;Kcnma1;Ltk;Map3k10;Map3k5;Map3k9;Mapk8;Mapk9;Mef2c;Mff;Mfn2;Mllt11;Net1;Nkx3-1;Nr3c1;Nr4a3;Nupr1;Olfm1;Pde5a;Pik3cb;Pik3cd;Pin1;Pmaip1;Pparg;Ppp2ca;Ppp2r1a;Ppp2r2b;Prelid1;Prnp;Pten;Ptn;Ptpn2;Serinc3;Siah1a;Smpd1;Snca;Sort1;Suds3;Tgfb3;Tigar;Tsc22d1;Ube2m;Unc13b;Wnt10b;Zbtb16;Zc3h8;Zmat3	0.0465775
grey60	1039	GO:0030155	0.0451899	1.22826	81.5684	96	519	regulation of cell adhesion	Actn4;Adam10;Adam19;Adk;Angpt1;Apc;Arpc2;C1qtnf1;C2cd4b;Capn1;Carmil2;Cask;Casp3;Ccdc80;Cfl1;Col8a1;Coro1a;Crk;Cspg5;Cxcl12;Cyth2;Cyth3;Dact2;Dhps;Dlc1;Dmd;Dmp1;Dmtn;Dpp4;Dscam;Dusp22;Dusp3;Dysf;Efna5;Ephb3;Ephb6;Fam107a;Flot1;Flot2;Fmn1;Fn1;H2-T23;Hes1;Hsp90aa1;Hsph1;Igf1;Il12a;Itgav;Itgb3;Lama4;Lgals1;Lrfn3;Lrrc32;Map2k5;Mapk14;Mex3b;Myadm;Ndfip1;Net1;Npnt;Nr4a3;Nuak1;Pcsk5;Pde5a;Pik3cb;Pik3r1;Pik3r2;Pik3r6;Plau;Plxna1;Ppp1r12a;Prex1;Prkce;Prnp;Pten;Ptk2;Ptn;Ptpn2;Ptprj;Ptpru;Rara;Rell2;Rnd1;Serpini1;Sirpa;Spock1;Srcin1;Tfrc;Thy1;Tnfaip3;Vegfc;Wdpcp;Wnt4;Zbtb16;Zc3h8;Zfp703	0.0467557
grey60	1040	GO:0019693	0.0454622	1.31915	43.2203	54	275	ribose phosphate metabolic process	Acot4;Acot9;Acsl4;Acsl5;Adcy1;Adcy2;Adcy9;Ak1;Aldoa;Cacnb4;Cbfa2t3;Cmpk1;Dnajc30;Eno1;Foxk1;Foxk2;Galt;Gapdh;Gpat4;Gpd1;Gucy2g;Hdac4;Hk1;Hkdc1;Hprt;Htr2a;Igf1;Impdh1;Itpa;Mpi;Ncor1;Nme1;Nppc;Nudt18;Nudt3;Nudt4;Nupr1;Pank2;Pde1a;Pde5a;Pdk1;Pfkm;Pfkp;Pgam1;Pgk1;Prkaa2;Prkag2;Prps2;Slc2a6;Snca;Sult2b1;Tigar;Tpi1;Uck2	0.0469731
grey60	1041	GO:0006898	0.0454874	1.37306	32.5331	42	207	receptor-mediated endocytosis	Aak1;Amn;Angpt1;Ap2a1;Ap2m1;Arrb1;Btbd8;Cacng2;Cacng3;Cacng7;Cav2;Dnajc6;Dnm1;Dtnbp1;Eps15;Flot1;Fmr1;Gak;Grk2;Grk3;Itgb3;Lrrtm2;Napb;Nsf;Numb;Pacsin1;Pip5k1c;Ppp3r1;Rabgef1;Ramp3;Sh3gl2;Smap1;Snap25;Snap91;Snca;Sorl1;Synj1;Tfrc;Ulk1;Usp46;Wasf1;Wasl	0.0469731
grey60	1042	GO:0009154	0.0458971	2.508	3.45762	7	22	purine ribonucleotide catabolic process	Hprt;Itpa;Nudt18;Nudt3;Nudt4;Pde1a;Pde5a	0.0470347
grey60	1043	GO:0009261	0.0458971	2.508	3.45762	7	22	ribonucleotide catabolic process	Hprt;Itpa;Nudt18;Nudt3;Nudt4;Pde1a;Pde5a	0.0470347
grey60	1044	GO:0009583	0.0458971	2.508	3.45762	7	22	detection of light stimulus	Arrb1;Asic2;Cacnb4;Fech;Gnb1;Opn3;Rbp4	0.0470347
grey60	1045	GO:0030431	0.0458971	2.508	3.45762	7	22	sleep	Adora1;Adrb1;Cort;Grin2a;Htr2a;Ptgds;Snap25	0.0470347
grey60	1046	GO:0046885	0.0458971	2.508	3.45762	7	22	regulation of hormone biosynthetic process	Atp1a1;Cacna1a;Clcn2;Dkk3;Igf1;Nr3c1;Wnt4	0.0470347
grey60	1047	GO:0048670	0.0458971	2.508	3.45762	7	22	regulation of collateral sprouting	Bcl11a;Efna5;Ifrd1;Omg;Rtn4;Ulk1;Ulk2	0.0470347
grey60	1048	GO:0071108	0.0458971	2.508	3.45762	7	22	protein K48-linked deubiquitination	Bap1;Otub2;Otud3;Otud7a;Tnfaip3;Usp25;Usp33	0.0470347
grey60	1049	GO:0099149	0.0458971	2.508	3.45762	7	22	regulation of postsynaptic neurotransmitter receptor internalization	Itgb3;Numb;Pacsin1;Pip5k1c;Ppp3r1;Synj1;Usp46	0.0470347
grey60	1050	GO:0120032	0.0459512	1.4345	24.6748	33	157	regulation of plasma membrane bounded cell projection assembly	Apc;Arhgap35;Arhgap44;Arpc2;Atmin;Brk1;Carmil2;Cdkl5;Cfl1;Cobl;Dmtn;Dynll1;Fmr1;Fscn1;Gpm6a;Hdac4;Hsp90aa1;Ift20;Nckap1;Ndel1;Nrxn1;Palm;Pfn2;Rala;Septin7;Septin9;Tapt1;Tbc1d30;Tgfb3;Twf2;Wasl;Wdpcp;Zmynd8	0.0470453
grey60	1051	GO:0002761	0.0460952	1.59252	14.4591	21	92	regulation of myeloid leukocyte differentiation	Apc;Atp6ap1;Fbxw7;Fos;Gpr137;Id2;Il34;Il5;Itgb3;Kitl;Klf10;Mafb;Ndfip1;Nme1;Pik3r1;Ptpn2;Rara;Tmem178;Tmem64;Zbtb46;Zfpm1	0.0471478
grey60	1052	GO:0050771	0.0466819	1.72198	10.3729	16	66	negative regulation of axonogenesis	Bcl11a;Cdk5r1;D130043K22Rik;Ifrd1;Lrp4;Pten;Ptk2;Rtn4;Rtn4r;Sema4f;Sema6b;Sema7a;Syngap1;Thy1;Ulk1;Ulk2	0.0477025
grey60	1053	GO:0006140	0.0474015	1.7545	9.58704	15	61	regulation of nucleotide metabolic process	Cbfa2t3;Dnajc30;Gpd1;Hdac4;Htr2a;Igf1;Ncor1;Nupr1;Pdk1;Pgam1;Prkaa2;Prkag2;Slc2a6;Snca;Tigar	0.0482191
grey60	1054	GO:0031102	0.0474015	1.7545	9.58704	15	61	neuron projection regeneration	D130043K22Rik;Fkbp1b;Hgf;Ndel1;Ocm;Omg;Pten;Ptn;Rtn4;Rtn4r;Rtn4rl1;Rtn4rl2;Thy1;Ulk1;Xylt1	0.0482191
grey60	1055	GO:1901019	0.0474015	1.7545	9.58704	15	61	regulation of calcium ion transmembrane transporter activity	Atp1b1;Cacna1a;Cacna2d1;Cacnb3;Cacnb4;Crhr1;Dmd;Dysf;Fkbp1b;Fmr1;Nos1ap;Ppp2ca;Ryr2;Stac2;Stim2	0.0482191
grey60	1056	GO:0006023	0.0474671	1.9718	6.44375	11	41	aminoglycan biosynthetic process	Angpt1;Ap2a1;B3galnt1;B3galt2;B3gat3;B4galt5;Chst12;Csgalnact1;Ext1;Pdgfb;Xylt1	0.0482191
grey60	1057	GO:0072583	0.0474671	1.9718	6.44375	11	41	clathrin-dependent endocytosis	Aak1;Ap2a1;Ap2m1;Btbd8;Dnajc6;Dnm1;Gak;Sh3gl2;Smap1;Snap91;Wasl	0.0482191
grey60	1058	GO:0098876	0.0475014	1.60702	13.6733	20	87	vesicle-mediated transport to the plasma membrane	Amn;Ankrd27;Arhgap44;Clstn1;Cplx1;Exoc5;Exoc6;Gopc;Grasp;Lypla1;Mapk10;Nsf;Rab26;Rabep1;Snap25;Snap47;Stx1b;Vamp2;Vps26a;Vps35	0.0482191
grey60	1059	GO:2000181	0.0475014	1.60702	13.6733	20	87	negative regulation of blood vessel morphogenesis	Abcc8;Adgrb2;Atp2b4;Dab2ip;Efna3;Epn1;Gadd45a;Hgs;Il12a;Ism1;Map2k5;Pgk1;Pik3r2;Pparg;Ptn;Rock2;Rtn4;Thbs2;Vash1;Wnt4	0.0482191
grey60	1060	GO:0051494	0.0478519	1.45638	22.1602	30	141	negative regulation of cytoskeleton organization	Apc;Arpc2;Bmerb1;Capn1;Capza2;Carmil2;Ccnf;Cfl1;Clip3;Coro1a;Ctnna2;Dlc1;Dmtn;Dysf;Fhod3;Gas2l1;Gmfb;Katnb1;Met;Mtpn;Myadm;Nav3;Pfn2;Shank1;Snca;Sptan1;Stmn1;Stmn2;Trim37;Twf2	0.0484598
grey60	1061	GO:0051893	0.0479188	1.79325	8.80122	14	56	regulation of focal adhesion assembly	Cfl1;Dlc1;Dmtn;Dusp22;Dusp3;Efna5;Fam107a;Fmn1;Pten;Ptk2;Ptprj;Thy1;Wdpcp;Wnt4	0.0484598
grey60	1062	GO:0090109	0.0479188	1.79325	8.80122	14	56	regulation of cell-substrate junction assembly	Cfl1;Dlc1;Dmtn;Dusp22;Dusp3;Efna5;Fam107a;Fmn1;Pten;Ptk2;Ptprj;Thy1;Wdpcp;Wnt4	0.0484598
grey60	1063	GO:1902305	0.0479188	1.79325	8.80122	14	56	regulation of sodium ion transmembrane transport	Atp1b1;Atp2b4;Chp1;Dmd;Fgf12;Fxyd5;Fxyd7;Gpd1l;Hecw1;Ptpn3;Scn1b;Stoml1;Wnk2;Ywhah	0.0484598
grey60	1064	GO:0010665	0.0480558	1.89824	7.22957	12	46	regulation of cardiac muscle cell apoptotic process	Bnip3;Camk2a;Capn1;Eif5a;Ltk;Map3k5;Mapk8;Mff;Nupr1;Pcmt1;Pten;Tigar	0.0484823
grey60	1065	GO:0005996	0.0481409	1.3836	30.0184	39	191	monosaccharide metabolic process	Adra1b;Aldoa;B3glct;C1qtnf1;Chst1;Dyrk2;Fam3c;Foxk1;Foxk2;Galt;Gapdh;Gdpgp1;Gpd1;Gpd2;Hk1;Igf1;Igfbp4;Ldha;Man1c1;Mapk14;Midn;Mpi;Nfe2l1;Npy1r;Nr3c1;Pdk1;Pfkm;Pfkp;Pgk1;Pgm2l1;Pik3r1;Pmm1;Ppp1r3g;Prkce;Ptpn2;Rbp4;Slc2a8;Tigar;Tpi1	0.0484823
grey60	1066	GO:0010658	0.0481666	1.8402	8.0154	13	51	striated muscle cell apoptotic process	Bnip3;Camk2a;Capn1;Eif5a;Gnb1;Ltk;Map3k5;Mapk8;Mff;Nupr1;Pcmt1;Pten;Tigar	0.0484823
grey60	1067	GO:0061035	0.0481666	1.8402	8.0154	13	51	regulation of cartilage development	Ccn2;Ctsk;Efemp1;Frzb;Lnpk;Maf;Nog;Rara;Runx2;Sox5;Thrb;Wnt9a;Zbtb16	0.0484823
grey60	1068	GO:1903793	0.0481666	1.8402	8.0154	13	51	positive regulation of anion transport	Acsl5;Cck;Dtnbp1;Edn1;Fabp3;Grin2b;Mapk9;Nr3c1;Prelid1;Sstr4;Stxbp1;Tnfrsf11a;Triap1	0.0484823
grey60	1069	GO:0048144	0.0488873	1.62338	12.8875	19	82	fibroblast proliferation	Brpf1;Cdkn1a;Dab2ip;E2f1;Fn1;Fosl2;Grk2;Igf1;Itgb3;Lig4;Nbn;Nupr1;Pdgfa;Pdgfb;Pdgfc;Pmaip1;Pparg;Sphk1;Trim32	0.0491617
grey60	1070	GO:0009628	0.0492874	1.18493	117.402	134	747	response to abiotic stimulus	Abcc8;Abhd12;Adora1;Adra1b;Adrb1;Adrb3;Anxa7;Apbb1;Arhgdia;Arrb1;Asic2;Atoh7;Atp1a1;Atp1b1;Atp2b4;Atp6ap1;Atp6v0d1;Atp6v1a;B4galt2;Bnip3;Bnip3l;Brsk1;Cacnb3;Cacnb4;Camk2g;Casp3;Cbfa2t3;Cck;Cd34;Cdkn1a;Chrna4;Cop1;Crhr1;Cxcl12;D130043K22Rik;Dcun1d3;Dio2;Dmd;Dpp4;Dtl;Dysf;Edn1;Egln1;Egln3;Ei24;Etv1;Ext1;Eya1;Fancd2;Fbxw7;Fech;Fmr1;Fos;Fosl2;Gadd45a;Gnb1;Grin2a;Grin2b;Grm8;Habp4;Hrh1;Hsp90aa1;Htr2a;Id2;Ier5;Ift20;Igf1;Il12a;Inip;Kalrn;Kcnk3;Kcnk4;Kcnma1;Kras;Lig4;Lrp11;Mapk10;Mapk14;Mapk8;Mapk9;Mylk;Net1;Neurod2;Nfe2l1;Nkx3-1;Nog;Nrxn1;Nrxn2;Opn3;Pak1;Palm;Pam;Pcna;Pdk1;Pgk1;Phf24;Pik3r1;Pin1;Plau;Pmaip1;Ppard;Pparg;Prkce;Prkg2;Pten;Ptn;Ptprk;Rab3a;Rbp4;Rock2;Rtn4;Ryr2;Scn1a;Slc12a6;Slc1a2;Slc25a23;Slc2a8;Slc4a10;Strbp;Stx1a;Syngap1;Synpo;Tcap;Tgfb1i1;Tgfb3;Tigar;Triap1;Trim32;Trpv2;Vasn;Vegfc;Vegfd;Xylt1;Ybx3	0.0495177
grey60	1071	GO:1901699	0.0493716	1.23306	74.496	88	474	cellular response to nitrogen compound	Ahr;Akap7;Akt3;Amigo1;Apc;Arpc2;Atp2b4;Bag1;Cacna1a;Cacna2d1;Camk2a;Casp3;Cav2;Cdk5r1;Cfl1;Chrm1;Chrm3;Chrna4;Crhbp;Crhr1;Crk;Cyp11a1;Dmtn;Dtnbp1;Flot1;Fmr1;Gabra1;Gabrb2;Gnaq;Gpd1;Gpr21;Grin2a;Grk2;Gsk3a;Hcn1;Hdac9;Hrh1;Htr1f;Htr2a;Htr5a;Ifih1;Igf1;Igfbp5;Inhbb;Ipo5;Kcnc2;Klhl22;Ly6e;Ly6g6e;Map3k5;Mapk8;Mef2c;Ncstn;Ndel1;Nr4a3;Pak1;Palm;Pdgfc;Pdxp;Pik3r1;Pik3r2;Pparg;Prnp;Pten;Ptk2;Ptpn1;Ptpn2;Ptprj;Rab12;Rab15;Rangap1;Rap1b;Rapgef1;Rock2;Rtf2;Ryr2;Slc2a8;Socs2;Socs3;Socs7;Sorbs2;Sorl1;Tmem38a;Trim72;Vamp2;Vps35;Wnt10b;Ywhag	0.0495365
grey60	1072	GO:0032970	0.0493982	1.28033	52.493	64	334	regulation of actin filament-based process	Actr3b;Adora1;Adrb1;Arfip2;Arhgap35;Arhgap44;Arhgdia;Arpc2;Arpc3;Arpc4;Atp1a1;Brk1;Capn1;Capza2;Carmil2;Ccl27a;Ccn2;Cdk5r1;Cfl1;Coro1a;Crk;Ctnna2;Dlc1;Dmtn;Edn1;Efna5;Fam107a;Fhod3;Fmn1;Fscn1;Gmfb;Iqgap2;Itgb3;Mef2c;Met;Mtpn;Myadm;Mylk3;Nckap1;Pak1;Pam;Pdxp;Pfn2;Pik3r1;Pik3r2;Ppm1e;Prex1;Prkce;Rhobtb1;Rhof;Rnd1;Rock2;Ryr2;Shank1;Spire1;Sptan1;Stmn1;Synpo;Tgfb3;Tnnc1;Twf2;Wasf1;Wasl;Wnt4	0.0495365
grey60	1073	GO:0006814	0.0496368	1.42289	24.832	33	158	sodium ion transport	Akt3;Asic2;Atp1a1;Atp1b1;Atp2b4;Chp1;Commd3;Dmd;Fgf12;Fxyd5;Fxyd7;Gpd1l;Hcn1;Hecw1;Kcnk1;Klhl3;Ptpn3;Scn1a;Scn1b;Scn8a;Slc13a5;Slc17a7;Slc20a1;Slc38a7;Slc4a10;Slc4a8;Slc6a17;Slc6a7;Slc8a2;Slc9a9;Stoml1;Wnk2;Ywhah	0.049683
grey60	1074	GO:0060491	0.0496368	1.42289	24.832	33	158	regulation of cell projection assembly	Apc;Arhgap35;Arhgap44;Arpc2;Atmin;Brk1;Carmil2;Cdkl5;Cfl1;Cobl;Dmtn;Dynll1;Fmr1;Fscn1;Gpm6a;Hdac4;Hsp90aa1;Ift20;Nckap1;Ndel1;Nrxn1;Palm;Pfn2;Rala;Septin7;Septin9;Tapt1;Tbc1d30;Tgfb3;Twf2;Wasl;Wdpcp;Zmynd8	0.049683
grey60	1075	GO:0006006	0.0498243	1.44011	23.1032	31	147	glucose metabolic process	Adra1b;C1qtnf1;Dyrk2;Fam3c;Foxk1;Foxk2;Gapdh;Gdpgp1;Gpd1;Gpd2;Hk1;Igf1;Igfbp4;Ldha;Mapk14;Midn;Nfe2l1;Npy1r;Nr3c1;Pdk1;Pfkm;Pfkp;Pgk1;Pgm2l1;Pik3r1;Ppp1r3g;Ptpn2;Rbp4;Slc2a8;Tigar;Tpi1	0.0498243
lightcyan	1	GO:0016571	2.39095e-05	5.78894	1.94029	10	110	histone methylation	Auts2;Crebbp;Kdm4a;Kmt2b;Kmt2d;Mtf2;Ogt;Setd1b;Supt6;Tet2	0.00120791
lightcyan	2	GO:0034968	2.394e-05	6.57489	1.55223	9	88	histone lysine methylation	Auts2;Kdm4a;Kmt2b;Kmt2d;Mtf2;Ogt;Setd1b;Supt6;Tet2	0.00120791
lightcyan	3	GO:0006479	2.63617e-05	5.14988	2.38126	11	135	protein methylation	Auts2;Crebbp;Hemk1;Kdm4a;Kmt2b;Kmt2d;Mtf2;Ogt;Setd1b;Supt6;Tet2	0.00120791
lightcyan	4	GO:0008213	2.63617e-05	5.14988	2.38126	11	135	protein alkylation	Auts2;Crebbp;Hemk1;Kdm4a;Kmt2b;Kmt2d;Mtf2;Ogt;Setd1b;Supt6;Tet2	0.00120791
lightcyan	5	GO:0016570	2.69486e-05	3.23553	6.4735	19	367	histone modification	Atxn7;Auts2;Crebbp;Jade3;Kdm4a;Kdm5b;Kdm8;Kmt2b;Kmt2d;Mta2;Mtf2;Naa40;Ogt;Riox2;Rps6ka4;Setd1b;Supt6;Tet2;Trrap	0.00120791
lightcyan	6	GO:0018022	3.13743e-05	6.33277	1.60515	9	91	peptidyl-lysine methylation	Auts2;Kdm4a;Kmt2b;Kmt2d;Mtf2;Ogt;Setd1b;Supt6;Tet2	0.00120791
lightcyan	7	GO:0016569	3.89306e-05	3.14249	6.64989	19	377	covalent chromatin modification	Atxn7;Auts2;Crebbp;Jade3;Kdm4a;Kdm5b;Kdm8;Kmt2b;Kmt2d;Mta2;Mtf2;Naa40;Ogt;Riox2;Rps6ka4;Setd1b;Supt6;Tet2;Trrap	0.00128471
lightcyan	8	GO:0006325	5.18747e-05	2.67849	9.87782	24	560	chromatin organization	Atxn7;Auts2;Baz1a;Crebbp;Emsy;Jade3;Kdm4a;Kdm5b;Kdm8;Kmt2b;Kmt2d;Mcm3ap;Mta2;Mtf2;Naa40;Ogt;Rccd1;Riox2;Rps6ka4;Setd1b;Srcap;Supt6;Tet2;Trrap	0.00149788
lightcyan	9	GO:0051568	7.54749e-05	9.78922	0.723198	6	41	histone H3-K4 methylation	Auts2;Kmt2b;Kmt2d;Ogt;Setd1b;Tet2	0.00193719
lightcyan	10	GO:0061085	0.000104101	56.4558	0.105834	3	6	regulation of histone H3-K27 methylation	Mtf2;Ogt;Supt6	0.00240473
lightcyan	11	GO:0043414	0.000124395	3.71069	3.82766	13	217	macromolecule methylation	Auts2;Crebbp;Hemk1;Kdm4a;Kmt2b;Kmt2d;Mta2;Mtf2;Mtrr;Ogt;Setd1b;Supt6;Tet2	0.00261229
lightcyan	12	GO:0032259	0.000146149	3.44701	4.42738	14	251	methylation	Armt1;Auts2;Crebbp;Hemk1;Kdm4a;Kmt2b;Kmt2d;Mta2;Mtf2;Mtrr;Ogt;Setd1b;Supt6;Tet2	0.0027955
lightcyan	13	GO:0051276	0.000157323	2.24116	14.7638	30	837	chromosome organization	Ascc3;Atxn7;Auts2;Baz1a;Crebbp;Dclre1b;Emsy;Jade3;Kdm4a;Kdm5b;Kdm8;Kmt2b;Kmt2d;Mcm3ap;Mta2;Mtf2;Naa40;Nat10;Ncapd3;Ogt;Rccd1;Riox2;Rps6ka4;Seh1l;Setd1b;Srcap;Supt6;Tet2;Trrap;Wapl	0.0027955
lightcyan	14	GO:0070988	0.00018588	8.15296	0.84667	6	48	demethylation	Kdm4a;Kdm5b;Kdm8;Otud4;Riox2;Tet2	0.00288173
lightcyan	15	GO:0080182	0.000187126	17.4378	0.299862	4	17	histone H3-K4 trimethylation	Kmt2b;Kmt2d;Ogt;Tet2	0.00288173
lightcyan	16	GO:0070544	0.000283946	33.8679	0.141112	3	8	histone H3-K36 demethylation	Kdm4a;Kdm8;Riox2	0.00409947
lightcyan	17	GO:0031060	0.000358301	7.13031	0.952504	6	54	regulation of histone methylation	Auts2;Kdm4a;Kmt2b;Mtf2;Ogt;Supt6	0.00486868
lightcyan	18	GO:0018023	0.000393742	9.17007	0.635003	5	36	peptidyl-lysine trimethylation	Kdm4a;Kmt2b;Kmt2d;Ogt;Tet2	0.0049484
lightcyan	19	GO:0090304	0.000407011	1.63287	60.8897	84	3452	nucleic acid metabolic process	Actr3;Ascc2;Ascc3;Atxn7;Auts2;Bicra;Cc2d1b;Cherp;Cnot6l;Crebbp;Crlf3;Dcaf13;Dclre1b;Dcp1a;Dcp1b;Ddx18;Ddx21;Ddx46;Dhx34;Dyrk1b;Emsy;Ewsr1;Helq;Hinfp;Hnrnpm;Ints6l;Ints9;Ippk;Kdm4a;Kdm5b;Kdm8;Kmt2b;Kmt2d;Med13;Med23;Mlxipl;Mov10;Mta2;Mtf2;Mtrr;Mus81;Mutyh;N4bp2l2;Naa40;Nat10;Nop9;Nup98;Ogt;Otud4;Otx2;Pan2;Parp2;Polg2;Ptbp3;Rbck1;Rbm12b2;Rbm27;Rev1;Rfx1;Rps6ka4;Slc11a1;Srsf5;Supt6;Taf4;Tent2;Tet2;Trim11;Trim41;Trim68;Trrap;U2af2;Usp4;Xrn2;Zc3h7a;Zfhx2;Zfp182;Zfp287;Zfp609;Zfp672;Zfp692;Zfp709;Zfp950;Zfp97;Zscan22	0.0049484
lightcyan	20	GO:0018205	0.000553547	2.99463	5.04474	14	286	peptidyl-lysine modification	Auts2;Crebbp;Jade3;Kdm4a;Kmt2b;Kmt2d;Mtf2;Naa40;Ogt;Rps6ka4;Setd1b;Supt6;Tet2;Trrap	0.00639347
lightcyan	21	GO:0046483	0.000684363	1.5843	68.2981	91	3872	heterocycle metabolic process	Actr3;Ascc2;Ascc3;Atxn7;Auts2;B3galnt2;Bicra;Cc2d1b;Cherp;Cnot6l;Crebbp;Crlf3;Dcaf13;Dclre1b;Dcp1a;Dcp1b;Ddx18;Ddx21;Ddx46;Dhx34;Dut;Dyrk1b;Emsy;Ephx1;Ewsr1;Gmpr;Helq;Hinfp;Hnrnpm;Ints6l;Ints9;Ippk;Kdm4a;Kdm5b;Kdm8;Kmt2b;Kmt2d;Med13;Med23;Mlxipl;Mov10;Mta2;Mtf2;Mtrr;Mus81;Mutyh;N4bp2l2;Naa40;Nat10;Nop9;Nup98;Ogt;Otud4;Otx2;Pan2;Parp2;Pfkfb2;Polg2;Ptbp3;Rbck1;Rbm12b2;Rbm27;Rev1;Rfx1;Rps6ka4;Slc11a1;Sptb;Srbd1;Srsf5;Supt6;Taf4;Tent2;Tet2;Trim11;Trim41;Trim68;Trrap;U2af2;Usp4;Xrn2;Zc3h7a;Zfhx2;Zfp182;Zfp287;Zfp609;Zfp672;Zfp692;Zfp709;Zfp950;Zfp97;Zscan22	0.00752799
lightcyan	22	GO:0006139	0.000768286	1.58009	66.6577	89	3779	nucleobase-containing compound metabolic process	Actr3;Ascc2;Ascc3;Atxn7;Auts2;B3galnt2;Bicra;Cc2d1b;Cherp;Cnot6l;Crebbp;Crlf3;Dcaf13;Dclre1b;Dcp1a;Dcp1b;Ddx18;Ddx21;Ddx46;Dhx34;Dut;Dyrk1b;Emsy;Ewsr1;Gmpr;Helq;Hinfp;Hnrnpm;Ints6l;Ints9;Ippk;Kdm4a;Kdm5b;Kdm8;Kmt2b;Kmt2d;Med13;Med23;Mlxipl;Mov10;Mta2;Mtf2;Mtrr;Mus81;Mutyh;N4bp2l2;Naa40;Nat10;Nop9;Nup98;Ogt;Otud4;Otx2;Pan2;Parp2;Pfkfb2;Polg2;Ptbp3;Rbck1;Rbm12b2;Rbm27;Rev1;Rfx1;Rps6ka4;Slc11a1;Srbd1;Srsf5;Supt6;Taf4;Tent2;Tet2;Trim11;Trim41;Trim68;Trrap;U2af2;Usp4;Xrn2;Zc3h7a;Zfhx2;Zfp182;Zfp287;Zfp609;Zfp672;Zfp692;Zfp709;Zfp950;Zfp97;Zscan22	0.008067
lightcyan	23	GO:0016577	0.000890424	10.7877	0.440974	4	25	histone demethylation	Kdm4a;Kdm5b;Kdm8;Riox2	0.00848569
lightcyan	24	GO:0070076	0.000890424	10.7877	0.440974	4	25	histone lysine demethylation	Kdm4a;Kdm5b;Kdm8;Riox2	0.00848569
lightcyan	25	GO:0061086	0.000918365	112.407	0.0529169	2	3	negative regulation of histone H3-K27 methylation	Mtf2;Supt6	0.00848569
lightcyan	26	GO:0006725	0.000976506	1.56081	68.986	91	3911	cellular aromatic compound metabolic process	Actr3;Ascc2;Ascc3;Atxn7;Auts2;B3galnt2;Bicra;Cc2d1b;Cherp;Cnot6l;Crebbp;Crlf3;Dcaf13;Dclre1b;Dcp1a;Dcp1b;Ddx18;Ddx21;Ddx46;Dhx34;Dut;Dyrk1b;Emsy;Ephx1;Ewsr1;Gmpr;Helq;Hinfp;Hnrnpm;Ints6l;Ints9;Ippk;Kdm4a;Kdm5b;Kdm8;Kmt2b;Kmt2d;Med13;Med23;Mlxipl;Mov10;Mta2;Mtf2;Mtrr;Mus81;Mutyh;N4bp2l2;Naa40;Nat10;Nop9;Nup98;Ogt;Otud4;Otx2;Pan2;Parp2;Pfkfb2;Polg2;Ptbp3;Rbck1;Rbm12b2;Rbm27;Rev1;Rfx1;Rps6ka4;Slc11a1;Sptb;Srbd1;Srsf5;Supt6;Taf4;Tent2;Tet2;Trim11;Trim41;Trim68;Trrap;U2af2;Usp4;Xrn2;Zc3h7a;Zfhx2;Zfp182;Zfp287;Zfp609;Zfp672;Zfp692;Zfp709;Zfp950;Zfp97;Zscan22	0.00867588
lightcyan	27	GO:0006304	0.00133599	5.42588	1.21709	6	69	DNA modification	Ascc3;Mta2;Mtrr;Otud4;Parp2;Tet2	0.0103043
lightcyan	28	GO:0016070	0.00134798	1.57291	54.8748	75	3111	RNA metabolic process	Actr3;Ascc2;Atxn7;Auts2;Bicra;Cc2d1b;Cherp;Cnot6l;Crebbp;Crlf3;Dcaf13;Dcp1a;Dcp1b;Ddx18;Ddx21;Ddx46;Dhx34;Dyrk1b;Emsy;Ewsr1;Helq;Hinfp;Hnrnpm;Ints6l;Ints9;Ippk;Kdm4a;Kdm5b;Kdm8;Kmt2b;Kmt2d;Med13;Med23;Mlxipl;Mov10;Mta2;Mtf2;N4bp2l2;Naa40;Nat10;Nop9;Nup98;Ogt;Otx2;Pan2;Ptbp3;Rbck1;Rbm12b2;Rbm27;Rfx1;Rps6ka4;Slc11a1;Srsf5;Supt6;Taf4;Tent2;Tet2;Trim11;Trim41;Trim68;Trrap;U2af2;Usp4;Xrn2;Zc3h7a;Zfhx2;Zfp182;Zfp287;Zfp609;Zfp672;Zfp692;Zfp709;Zfp950;Zfp97;Zscan22	0.0103043
lightcyan	29	GO:0070734	0.00135848	16.927	0.229307	3	13	histone H3-K27 methylation	Mtf2;Ogt;Supt6	0.0103043
lightcyan	30	GO:0006482	0.00138283	9.43692	0.493891	4	28	protein demethylation	Kdm4a;Kdm5b;Kdm8;Riox2	0.0103043
lightcyan	31	GO:0008214	0.00138283	9.43692	0.493891	4	28	protein dealkylation	Kdm4a;Kdm5b;Kdm8;Riox2	0.0103043
lightcyan	32	GO:0006402	0.00151254	3.32592	3.22793	10	183	mRNA catabolic process	Cnot6l;Dcp1a;Dcp1b;Dhx34;Hnrnpm;Mov10;Pan2;Slc11a1;Tent2;Xrn2	0.0109186
lightcyan	33	GO:0000956	0.00171691	4.393	1.72862	7	98	nuclear-transcribed mRNA catabolic process	Cnot6l;Dcp1a;Dcp1b;Dhx34;Pan2;Tent2;Xrn2	0.0119813
lightcyan	34	GO:0033133	0.00181536	56.1991	0.0705559	2	4	positive regulation of glucokinase activity	Dusp12;Pfkfb2	0.0119813
lightcyan	35	GO:1903301	0.00181536	56.1991	0.0705559	2	4	positive regulation of hexokinase activity	Dusp12;Pfkfb2	0.0119813
lightcyan	36	GO:0019439	0.00188717	2.61049	5.73266	14	325	aromatic compound catabolic process	Cnot6l;Dcp1a;Dcp1b;Dhx34;Dut;Ephx1;Hnrnpm;Mov10;Mus81;Pan2;Slc11a1;Tent2;Tet2;Xrn2	0.0121093
lightcyan	37	GO:0010467	0.0021243	1.50839	70.5735	91	4001	gene expression	Abl2;Actr3;Ascc2;Atxn7;Auts2;Bicra;Cc2d1b;Cherp;Cln3;Cnot6l;Crebbp;Crlf3;Dapk1;Dcaf13;Dcp1a;Dcp1b;Ddx18;Ddx21;Ddx46;Dhx34;Dyrk1b;Emsy;Ewsr1;Helq;Hinfp;Hnrnpm;Hps1;Il6ra;Ints6l;Ints9;Ippk;Kdm4a;Kdm5b;Kdm8;Kmt2b;Kmt2d;Lpl;Mcm3ap;Med13;Med23;Mlxipl;Mov10;Mta2;Mtf2;Mtg2;N4bp2l2;Naa40;Nat10;Nop9;Ntrk3;Nup98;Ogt;Otx2;Pan2;Pcsk7;Polr3a;Ptbp3;Rbck1;Rbm12b2;Rbm27;Rfx1;Rnf207;Rps6ka4;Seh1l;Slc11a1;Srbd1;Srcap;Srsf5;Supt6;Taf4;Tent2;Tet2;Trim11;Trim41;Trim68;Trrap;U2af2;Usp4;Xrn2;Zc3h11a;Zc3h7a;Zfhx2;Zfp182;Zfp287;Zfp609;Zfp672;Zfp692;Zfp709;Zfp950;Zfp97;Zscan22	0.0132625
lightcyan	38	GO:1901360	0.00271674	1.49145	71.1027	91	4031	organic cyclic compound metabolic process	Actr3;Ascc2;Ascc3;Atxn7;Auts2;B3galnt2;Bicra;Cc2d1b;Cherp;Cnot6l;Crebbp;Crlf3;Dcaf13;Dclre1b;Dcp1a;Dcp1b;Ddx18;Ddx21;Ddx46;Dhx34;Dut;Dyrk1b;Emsy;Ephx1;Ewsr1;Gmpr;Helq;Hinfp;Hnrnpm;Ints6l;Ints9;Ippk;Kdm4a;Kdm5b;Kdm8;Kmt2b;Kmt2d;Med13;Med23;Mlxipl;Mov10;Mta2;Mtf2;Mtrr;Mus81;Mutyh;N4bp2l2;Naa40;Nat10;Nop9;Nup98;Ogt;Otud4;Otx2;Pan2;Parp2;Pfkfb2;Polg2;Ptbp3;Rbck1;Rbm12b2;Rbm27;Rev1;Rfx1;Rps6ka4;Slc11a1;Sptb;Srbd1;Srsf5;Supt6;Taf4;Tent2;Tet2;Trim11;Trim41;Trim68;Trrap;U2af2;Usp4;Xrn2;Zc3h7a;Zfhx2;Zfp182;Zfp287;Zfp609;Zfp672;Zfp692;Zfp709;Zfp950;Zfp97;Zscan22	0.0160974
lightcyan	39	GO:0045132	0.00277135	5.67653	0.970143	5	55	meiotic chromosome segregation	Actr3;Mus81;Ncapd3;Septin1;Wapl	0.0160974
lightcyan	40	GO:0031087	0.00299044	37.463	0.0881948	2	5	deadenylation-independent decapping of nuclear-transcribed mRNA	Dcp1a;Dcp1b	0.0160974
lightcyan	41	GO:0044648	0.00299044	37.463	0.0881948	2	5	histone H3-K4 dimethylation	Kmt2b;Kmt2d	0.0160974
lightcyan	42	GO:0061087	0.00299044	37.463	0.0881948	2	5	positive regulation of histone H3-K27 methylation	Mtf2;Ogt	0.0160974
lightcyan	43	GO:0055090	0.00306618	12.0867	0.299862	3	17	acylglycerol homeostasis	Lpl;Med13;Slc25a27	0.0160974
lightcyan	44	GO:0070328	0.00306618	12.0867	0.299862	3	17	triglyceride homeostasis	Lpl;Med13;Slc25a27	0.0160974
lightcyan	45	GO:0043967	0.00349823	5.35388	1.02306	5	58	histone H4 acetylation	Auts2;Jade3;Naa40;Ogt;Trrap	0.0171221
lightcyan	46	GO:0050657	0.00351231	3.43946	2.48709	8	141	nucleic acid transport	Mcm3ap;Nop9;Nup210;Nup98;Rbm27;Seh1l;Supt6;Zc3h11a	0.0171221
lightcyan	47	GO:0050658	0.00351231	3.43946	2.48709	8	141	RNA transport	Mcm3ap;Nop9;Nup210;Nup98;Rbm27;Seh1l;Supt6;Zc3h11a	0.0171221
lightcyan	48	GO:0006396	0.00355947	1.93662	13.2821	24	753	RNA processing	Cherp;Cnot6l;Dcaf13;Ddx18;Ddx21;Ddx46;Helq;Hnrnpm;Ints6l;Ints9;Nat10;Nop9;Nup98;Pan2;Ptbp3;Rbm12b2;Rbm27;Srsf5;Supt6;Tent2;U2af2;Usp4;Xrn2;Zc3h7a	0.0171221
lightcyan	49	GO:0031061	0.00363196	11.28	0.317501	3	18	negative regulation of histone methylation	Kdm4a;Mtf2;Supt6	0.0171221
lightcyan	50	GO:0006401	0.00397306	2.8851	3.68654	10	209	RNA catabolic process	Cnot6l;Dcp1a;Dcp1b;Dhx34;Hnrnpm;Mov10;Pan2;Slc11a1;Tent2;Xrn2	0.0180813
lightcyan	51	GO:0051236	0.00399199	3.36275	2.54001	8	144	establishment of RNA localization	Mcm3ap;Nop9;Nup210;Nup98;Rbm27;Seh1l;Supt6;Zc3h11a	0.0180813
lightcyan	52	GO:0044270	0.00424337	2.4609	5.60919	13	318	cellular nitrogen compound catabolic process	Cnot6l;Dcp1a;Dcp1b;Dhx34;Dut;Hnrnpm;Mov10;Mus81;Pan2;Slc11a1;Tent2;Tet2;Xrn2	0.0181215
lightcyan	53	GO:0035510	0.00425737	10.5741	0.33514	3	19	DNA dealkylation	Ascc3;Otud4;Tet2	0.0181215
lightcyan	54	GO:0031086	0.0044336	28.0949	0.105834	2	6	nuclear-transcribed mRNA catabolic process, deadenylation-independent decay	Dcp1a;Dcp1b	0.0181215
lightcyan	55	GO:0033131	0.0044336	28.0949	0.105834	2	6	regulation of glucokinase activity	Dusp12;Pfkfb2	0.0181215
lightcyan	56	GO:1903299	0.0044336	28.0949	0.105834	2	6	regulation of hexokinase activity	Dusp12;Pfkfb2	0.0181215
lightcyan	57	GO:0046700	0.00447155	2.44446	5.64447	13	320	heterocycle catabolic process	Cnot6l;Dcp1a;Dcp1b;Dhx34;Dut;Hnrnpm;Mov10;Mus81;Pan2;Slc11a1;Tent2;Tet2;Xrn2	0.0181215
lightcyan	58	GO:0010468	0.00472734	1.48135	56.4623	74	3201	regulation of gene expression	Abl2;Actr3;Ascc2;Atxn7;Auts2;Bicra;Cc2d1b;Cln3;Cnot6l;Crebbp;Crlf3;Dapk1;Dcp1a;Dcp1b;Ddx21;Dhx34;Dyrk1b;Emsy;Ewsr1;Hinfp;Hnrnpm;Il6ra;Ippk;Kdm4a;Kdm5b;Kdm8;Kmt2b;Kmt2d;Lpl;Med13;Med23;Mlxipl;Mov10;Mta2;Mtf2;Mtg2;N4bp2l2;Naa40;Nat10;Ntrk3;Nup98;Ogt;Otx2;Pan2;Polr3a;Ptbp3;Rbck1;Rbm12b2;Rfx1;Rnf207;Rps6ka4;Slc11a1;Srcap;Srsf5;Supt6;Tent2;Tet2;Trim11;Trim41;Trim68;Trrap;U2af2;Xrn2;Zc3h7a;Zfhx2;Zfp182;Zfp287;Zfp609;Zfp672;Zfp692;Zfp709;Zfp950;Zfp97;Zscan22	0.0188278
lightcyan	59	GO:0034655	0.0058358	2.45863	5.16822	12	293	nucleobase-containing compound catabolic process	Cnot6l;Dcp1a;Dcp1b;Dhx34;Dut;Hnrnpm;Mov10;Mus81;Pan2;Slc11a1;Tent2;Xrn2	0.022144
lightcyan	60	GO:0016573	0.0058368	3.46928	2.15195	7	122	histone acetylation	Auts2;Crebbp;Jade3;Naa40;Ogt;Rps6ka4;Trrap	0.022144
lightcyan	61	GO:0010628	0.00586795	1.60325	28.4869	42	1615	positive regulation of gene expression	Abl2;Actr3;Atxn7;Auts2;Bicra;Crebbp;Crlf3;Dcp1a;Ddx21;Dhx34;Dyrk1b;Hinfp;Il6ra;Ippk;Kdm4a;Kdm5b;Kdm8;Kmt2b;Kmt2d;Lpl;Med13;Med23;Mlxipl;Mta2;Mtf2;Nat10;Ntrk3;Nup98;Ogt;Otx2;Polr3a;Rbck1;Rnf207;Rps6ka4;Slc11a1;Srsf5;Supt6;Tet2;U2af2;Zfhx2;Zfp287;Zfp609	0.022144
lightcyan	62	GO:0034720	0.00613512	22.4741	0.123473	2	7	histone H3-K4 demethylation	Kdm5b;Riox2	0.022144
lightcyan	63	GO:0097692	0.00613512	22.4741	0.123473	2	7	histone H3-K4 monomethylation	Kmt2b;Kmt2d	0.022144
lightcyan	64	GO:1903564	0.00613512	22.4741	0.123473	2	7	regulation of protein localization to cilium	Ccdc66;Crocc	0.022144
lightcyan	65	GO:1903311	0.00623453	2.69231	3.93349	10	223	regulation of mRNA metabolic process	Cnot6l;Dhx34;Hnrnpm;Mov10;Nup98;Ptbp3;Slc11a1;Srsf5;Supt6;U2af2	0.0221566
lightcyan	66	GO:0034641	0.0070875	1.4196	77.1352	95	4373	cellular nitrogen compound metabolic process	Actr3;Ascc2;Ascc3;Atxn7;Auts2;B3galnt2;Bicra;Cc2d1b;Cherp;Chka;Cln3;Cnot6l;Crat;Crebbp;Crlf3;Dapk1;Dcaf13;Dclre1b;Dcp1a;Dcp1b;Ddx18;Ddx21;Ddx46;Dhx34;Dut;Dyrk1b;Emsy;Ewsr1;Gmpr;Helq;Hinfp;Hnrnpm;Ints6l;Ints9;Ippk;Kdm4a;Kdm5b;Kdm8;Kmt2b;Kmt2d;Med13;Med23;Mlxipl;Mov10;Mta2;Mtf2;Mtg2;Mtrr;Mus81;Mutyh;N4bp2l2;Naa40;Nat10;Nop9;Nup98;Ogt;Otud4;Otx2;Pan2;Parp2;Pfkfb2;Polg2;Ptbp3;Rbck1;Rbm12b2;Rbm27;Rev1;Rfx1;Rps6ka4;Slc11a1;Sptb;Srbd1;Srsf5;Supt6;Taf4;Tent2;Tet2;Trim11;Trim41;Trim68;Trrap;U2af2;Usp4;Xrn2;Zc3h7a;Zfhx2;Zfp182;Zfp287;Zfp609;Zfp672;Zfp692;Zfp709;Zfp950;Zfp97;Zscan22	0.0242227
lightcyan	67	GO:1902275	0.00719165	3.02491	2.8046	8	159	regulation of chromatin organization	Auts2;Kdm4a;Kmt2b;Mtf2;Naa40;Ogt;Rps6ka4;Supt6	0.0242227
lightcyan	68	GO:0006475	0.00723535	3.32334	2.24015	7	127	internal protein amino acid acetylation	Auts2;Crebbp;Jade3;Naa40;Ogt;Rps6ka4;Trrap	0.0242227
lightcyan	69	GO:0018393	0.00723535	3.32334	2.24015	7	127	internal peptidyl-lysine acetylation	Auts2;Crebbp;Jade3;Naa40;Ogt;Rps6ka4;Trrap	0.0242227
lightcyan	70	GO:0000288	0.00736234	5.65467	0.776115	4	44	nuclear-transcribed mRNA catabolic process, deadenylation-dependent decay	Cnot6l;Dcp1a;Dcp1b;Pan2	0.0242957
lightcyan	71	GO:0031056	0.0075425	3.2956	2.25779	7	128	regulation of histone modification	Auts2;Kdm4a;Kmt2b;Mtf2;Ogt;Rps6ka4;Supt6	0.0245397
lightcyan	72	GO:1901361	0.00769702	2.27676	6.03253	13	342	organic cyclic compound catabolic process	Cnot6l;Dcp1a;Dcp1b;Dhx34;Dut;Hnrnpm;Mov10;Mus81;Pan2;Slc11a1;Tent2;Tet2;Xrn2	0.0245757
lightcyan	73	GO:0009791	0.00808427	3.66646	1.74626	6	99	post-embryonic development	Abl2;Ccdc66;Invs;Kdm5b;Tet2;Zfp950	0.0245757
lightcyan	74	GO:0051028	0.00808427	3.66646	1.74626	6	99	mRNA transport	Mcm3ap;Nup210;Nup98;Seh1l;Supt6;Zc3h11a	0.0245757
lightcyan	75	GO:0000290	0.00808551	18.7269	0.141112	2	8	deadenylation-dependent decapping of nuclear-transcribed mRNA	Dcp1a;Dcp1b	0.0245757
lightcyan	76	GO:0015809	0.00808551	18.7269	0.141112	2	8	arginine transport	Cln3;Slc11a1	0.0245757
lightcyan	77	GO:0006403	0.00890704	2.90786	2.91043	8	165	RNA localization	Mcm3ap;Nop9;Nup210;Nup98;Rbm27;Seh1l;Supt6;Zc3h11a	0.0267211
lightcyan	78	GO:0016071	0.00976519	1.93725	9.8249	18	557	mRNA metabolic process	Cnot6l;Dcp1a;Dcp1b;Ddx46;Dhx34;Hnrnpm;Mov10;Nup98;Pan2;Ptbp3;Rbm27;Slc11a1;Srsf5;Supt6;Tent2;U2af2;Usp4;Xrn2	0.02892
lightcyan	79	GO:0061512	0.00999303	5.13891	0.84667	4	48	protein localization to cilium	Ccdc66;Crocc;Dzip1l;Invs	0.0292201
lightcyan	80	GO:0006405	0.0103639	4.04795	1.32292	5	75	RNA export from nucleus	Mcm3ap;Nop9;Rbm27;Supt6;Zc3h11a	0.0299258
lightcyan	81	GO:0090305	0.0106495	3.44254	1.85209	6	105	nucleic acid phosphodiester bond hydrolysis	Dcp1a;Dcp1b;Mov10;Mus81;Nop9;Xrn2	0.0303031
lightcyan	82	GO:0018394	0.0107569	3.06515	2.41654	7	137	peptidyl-lysine acetylation	Auts2;Crebbp;Jade3;Naa40;Ogt;Rps6ka4;Trrap	0.0303031
lightcyan	83	GO:0051252	0.0111138	1.45539	43.727	58	2479	regulation of RNA metabolic process	Actr3;Ascc2;Atxn7;Auts2;Bicra;Cc2d1b;Cnot6l;Crebbp;Crlf3;Dcp1a;Dhx34;Dyrk1b;Emsy;Ewsr1;Hinfp;Hnrnpm;Ippk;Kdm4a;Kdm5b;Kdm8;Kmt2b;Kmt2d;Med13;Med23;Mlxipl;Mov10;Mta2;Mtf2;N4bp2l2;Naa40;Nup98;Ogt;Otx2;Ptbp3;Rbck1;Rbm12b2;Rfx1;Rps6ka4;Slc11a1;Srsf5;Supt6;Tent2;Tet2;Trim11;Trim41;Trim68;Trrap;U2af2;Zfhx2;Zfp182;Zfp287;Zfp609;Zfp672;Zfp692;Zfp709;Zfp950;Zfp97;Zscan22	0.0309311
lightcyan	84	GO:0015931	0.0112758	2.78211	3.0339	8	172	nucleobase-containing compound transport	Mcm3ap;Nop9;Nup210;Nup98;Rbm27;Seh1l;Supt6;Zc3h11a	0.0310083
lightcyan	85	GO:0043170	0.0125732	1.37522	112.166	129	6359	macromolecule metabolic process	Abl2;Acr;Actr3;Alg10b;Ascc2;Ascc3;Atxn7;Auts2;B3galnt2;Baz1a;Bicra;Cc2d1b;Cherp;Cln3;Cnot6l;Crebbp;Crlf3;Dapk1;Dcaf13;Dcaf17;Dclre1b;Dcp1a;Dcp1b;Ddx18;Ddx21;Ddx46;Dhx34;Disc1;Dtx3;Dusp12;Dyrk1b;Emsy;Ewsr1;Fbxl12;Fkbp5;Gzmm;Helq;Hemk1;Hinfp;Hnrnpm;Hps1;Il6ra;Ints6l;Ints9;Invs;Ippk;Jade3;Kdm4a;Kdm5b;Kdm8;Kmt2b;Kmt2d;Lmtk3;Lpl;Mcm3ap;Med13;Med23;Mkrn2;Mlxipl;Mov10;Mta2;Mtf2;Mtg2;Mtrr;Mus81;Mutyh;N4bp2l2;Naa40;Nat10;Nop9;Ntrk3;Nup98;Ogt;Otud4;Otx2;Pan2;Parp2;Pcsk7;Peak1;Plk5;Polg2;Polr3a;Ppp4r4;Ptbp3;Ptprv;Ramp1;Rbck1;Rbm12b2;Rbm27;Rev1;Rfx1;Riox2;Rnf166;Rnf207;Rps6ka4;Seh1l;Setd1b;Slc11a1;Socs6;Srbd1;Srcap;Srsf5;Supt6;Taf4;Tent2;Tet2;Trim11;Trim41;Trim68;Trrap;U2af2;Uggt2;Usp4;Wapl;Wnk4;Xrn2;Zc3h11a;Zc3h7a;Zdhhc18;Zfhx2;Zfp182;Zfp287;Zfp609;Zfp672;Zfp692;Zfp709;Zfp950;Zfp97;Zscan22	0.0320835
lightcyan	86	GO:0051254	0.0135558	1.59511	21.4137	32	1214	positive regulation of RNA metabolic process	Actr3;Atxn7;Auts2;Bicra;Cnot6l;Crebbp;Crlf3;Dcp1a;Dyrk1b;Hinfp;Ippk;Kdm8;Kmt2b;Kmt2d;Med13;Mlxipl;Mov10;Mta2;Mtf2;Nup98;Ogt;Otx2;Rbck1;Rps6ka4;Slc11a1;Srsf5;Supt6;Tet2;U2af2;Zfhx2;Zfp287;Zfp609	0.0320835
lightcyan	87	GO:0009607	0.0137984	1.77453	12.506	21	709	response to biotic stimulus	Actr3;Crebbp;Dapk1;Ddx21;Fkbp5;Ifi27l2a;Lpl;Mov10;Mus81;Ogt;Otud4;Plk5;Polr3a;Rnf166;Seh1l;Slc11a1;Stxbp2;Trim11;Trim41;Trim68;Zfp709	0.0320835
lightcyan	88	GO:0048710	0.0141101	6.50179	0.51153	3	29	regulation of astrocyte differentiation	Actr3;Kdm4a;Ntrk3	0.0320835
lightcyan	89	GO:0019219	0.0143046	1.42299	47.0078	61	2665	regulation of nucleobase-containing compound metabolic process	Actr3;Ascc2;Atxn7;Auts2;Bicra;Cc2d1b;Cnot6l;Crebbp;Crlf3;Dcp1a;Dhx34;Dyrk1b;Emsy;Ewsr1;Hinfp;Hnrnpm;Ippk;Kdm4a;Kdm5b;Kdm8;Kmt2b;Kmt2d;Med13;Med23;Mlxipl;Mov10;Mta2;Mtf2;N4bp2l2;Naa40;Nat10;Nup98;Ogt;Otud4;Otx2;Polg2;Ptbp3;Rbck1;Rbm12b2;Rfx1;Rps6ka4;Slc11a1;Srsf5;Supt6;Tent2;Tet2;Trim11;Trim41;Trim68;Trrap;U2af2;Zfhx2;Zfp182;Zfp287;Zfp609;Zfp672;Zfp692;Zfp709;Zfp950;Zfp97;Zscan22	0.0320835
lightcyan	90	GO:0006259	0.0151257	1.81109	11.0596	19	627	DNA metabolic process	Ascc2;Ascc3;Dclre1b;Emsy;Helq;Hinfp;Mta2;Mtrr;Mus81;Mutyh;Nat10;Otud4;Parp2;Polg2;Rev1;Supt6;Tet2;Trrap;Xrn2	0.0320835
lightcyan	91	GO:0015802	0.0153389	12.4815	0.194029	2	11	basic amino acid transport	Cln3;Slc11a1	0.0320835
lightcyan	92	GO:0050908	0.0153389	12.4815	0.194029	2	11	detection of light stimulus involved in visual perception	Ccdc66;Sema5b	0.0320835
lightcyan	93	GO:0050962	0.0153389	12.4815	0.194029	2	11	detection of light stimulus involved in sensory perception	Ccdc66;Sema5b	0.0320835
lightcyan	94	GO:0110154	0.0153389	12.4815	0.194029	2	11	RNA decapping	Dcp1a;Dcp1b	0.0320835
lightcyan	95	GO:0110156	0.0153389	12.4815	0.194029	2	11	methylguanosine-cap decapping	Dcp1a;Dcp1b	0.0320835
lightcyan	96	GO:0050906	0.0159271	4.43101	0.970143	4	55	detection of stimulus involved in sensory perception	Ccdc66;Pdzd7;Plcb2;Sema5b	0.0320835
lightcyan	97	GO:0031062	0.0169177	6.03638	0.546808	3	31	positive regulation of histone methylation	Auts2;Mtf2;Ogt	0.0320835
lightcyan	98	GO:0001555	0.017639	Inf	0.017639	1	1	oocyte growth	Kmt2d	0.0320835
lightcyan	99	GO:0002077	0.017639	Inf	0.017639	1	1	acrosome matrix dispersal	Acr	0.0320835
lightcyan	100	GO:0007056	0.017639	Inf	0.017639	1	1	spindle assembly involved in female meiosis	Septin1	0.0320835
lightcyan	101	GO:0010525	0.017639	Inf	0.017639	1	1	regulation of transposition, RNA-mediated	Mov10	0.0320835
lightcyan	102	GO:0010526	0.017639	Inf	0.017639	1	1	negative regulation of transposition, RNA-mediated	Mov10	0.0320835
lightcyan	103	GO:0015707	0.017639	Inf	0.017639	1	1	nitrite transport	Slc11a1	0.0320835
lightcyan	104	GO:0034371	0.017639	Inf	0.017639	1	1	chylomicron remodeling	Lpl	0.0320835
lightcyan	105	GO:0035752	0.017639	Inf	0.017639	1	1	lysosomal lumen pH elevation	Cln3	0.0320835
lightcyan	106	GO:0042706	0.017639	Inf	0.017639	1	1	eye photoreceptor cell fate commitment	Otx2	0.0320835
lightcyan	107	GO:0046080	0.017639	Inf	0.017639	1	1	dUTP metabolic process	Dut	0.0320835
lightcyan	108	GO:0046081	0.017639	Inf	0.017639	1	1	dUTP catabolic process	Dut	0.0320835
lightcyan	109	GO:0046552	0.017639	Inf	0.017639	1	1	photoreceptor cell fate commitment	Otx2	0.0320835
lightcyan	110	GO:0071716	0.017639	Inf	0.017639	1	1	leukotriene transport	Abcc1	0.0320835
lightcyan	111	GO:0080163	0.017639	Inf	0.017639	1	1	regulation of protein serine/threonine phosphatase activity	Ppp4r4	0.0320835
lightcyan	112	GO:0090384	0.017639	Inf	0.017639	1	1	phagosome-lysosome docking	Cln3	0.0320835
lightcyan	113	GO:1900079	0.017639	Inf	0.017639	1	1	regulation of arginine biosynthetic process	Cln3	0.0320835
lightcyan	114	GO:1903762	0.017639	Inf	0.017639	1	1	positive regulation of voltage-gated potassium channel activity involved in ventricular cardiac muscle cell action potential repolarization	Rnf207	0.0320835
lightcyan	115	GO:1903947	0.017639	Inf	0.017639	1	1	positive regulation of ventricular cardiac muscle cell action potential	Rnf207	0.0320835
lightcyan	116	GO:1904041	0.017639	Inf	0.017639	1	1	regulation of cystathionine beta-synthase activity	Mtrr	0.0320835
lightcyan	117	GO:1904042	0.017639	Inf	0.017639	1	1	negative regulation of cystathionine beta-synthase activity	Mtrr	0.0320835
lightcyan	118	GO:1904108	0.017639	Inf	0.017639	1	1	protein localization to ciliary inversin compartment	Invs	0.0320835
lightcyan	119	GO:1904171	0.017639	Inf	0.017639	1	1	negative regulation of bleb assembly	Actr3	0.0320835
lightcyan	120	GO:1904812	0.017639	Inf	0.017639	1	1	rRNA acetylation involved in maturation of SSU-rRNA	Nat10	0.0320835
lightcyan	121	GO:1905026	0.017639	Inf	0.017639	1	1	positive regulation of membrane repolarization during ventricular cardiac muscle cell action potential	Rnf207	0.0320835
lightcyan	122	GO:1905033	0.017639	Inf	0.017639	1	1	positive regulation of membrane repolarization during cardiac muscle cell action potential	Rnf207	0.0320835
lightcyan	123	GO:1990882	0.017639	Inf	0.017639	1	1	rRNA acetylation	Nat10	0.0320835
lightcyan	124	GO:1990884	0.017639	Inf	0.017639	1	1	RNA acetylation	Nat10	0.0320835
lightcyan	125	GO:2000620	0.017639	Inf	0.017639	1	1	positive regulation of histone H4-K16 acetylation	Auts2	0.0320835
lightcyan	126	GO:2000626	0.017639	Inf	0.017639	1	1	negative regulation of miRNA catabolic process	Tent2	0.0320835
lightcyan	127	GO:2000660	0.017639	Inf	0.017639	1	1	negative regulation of interleukin-1-mediated signaling pathway	Otud4	0.0320835
lightcyan	128	GO:0045935	0.0188242	1.5317	23.6539	34	1341	positive regulation of nucleobase-containing compound metabolic process	Actr3;Atxn7;Auts2;Bicra;Cnot6l;Crebbp;Crlf3;Dcp1a;Dyrk1b;Hinfp;Ippk;Kdm8;Kmt2b;Kmt2d;Med13;Mlxipl;Mov10;Mta2;Mtf2;Nup98;Ogt;Otud4;Otx2;Polg2;Rbck1;Rps6ka4;Slc11a1;Srsf5;Supt6;Tet2;U2af2;Zfhx2;Zfp287;Zfp609	0.0339718
lightcyan	129	GO:0044728	0.0190247	4.1838	1.02306	4	58	DNA methylation or demethylation	Mta2;Mtrr;Otud4;Tet2	0.0340674
lightcyan	130	GO:0006281	0.0194586	2.00071	6.80864	13	386	DNA repair	Ascc2;Ascc3;Dclre1b;Emsy;Helq;Hinfp;Mus81;Mutyh;Parp2;Polg2;Rev1;Trrap;Xrn2	0.0345764
lightcyan	131	GO:0006999	0.0212561	10.2104	0.229307	2	13	nuclear pore organization	Nup98;Seh1l	0.0366429
lightcyan	132	GO:0009584	0.0212561	10.2104	0.229307	2	13	detection of visible light	Ccdc66;Sema5b	0.0366429
lightcyan	133	GO:0043981	0.0212561	10.2104	0.229307	2	13	histone H4-K5 acetylation	Jade3;Ogt	0.0366429
lightcyan	134	GO:0043982	0.0212561	10.2104	0.229307	2	13	histone H4-K8 acetylation	Jade3;Ogt	0.0366429
lightcyan	135	GO:0060325	0.0216729	5.45086	0.599725	3	34	face morphogenesis	Crebbp;Crispld1;Zfp950	0.0368121
lightcyan	136	GO:0072348	0.0216729	5.45086	0.599725	3	34	sulfur compound transport	Abcc1;Slc26a10;Slc35f3	0.0368121
lightcyan	137	GO:0006473	0.0219477	2.63426	2.78696	7	158	protein acetylation	Auts2;Crebbp;Jade3;Naa40;Ogt;Rps6ka4;Trrap	0.0370067
lightcyan	138	GO:0000184	0.0234036	5.28009	0.617364	3	35	nuclear-transcribed mRNA catabolic process, nonsense-mediated decay	Dcp1a;Dcp1b;Dhx34	0.0383853
lightcyan	139	GO:0007606	0.0234036	5.28009	0.617364	3	35	sensory perception of chemical stimulus	Olfr1392;Plcb2;Slc24a4	0.0383853
lightcyan	140	GO:0031057	0.0234036	5.28009	0.617364	3	35	negative regulation of histone modification	Kdm4a;Mtf2;Supt6	0.0383853
lightcyan	141	GO:0043543	0.0235863	2.40907	3.47488	8	197	protein acylation	Auts2;Crebbp;Jade3;Naa40;Ogt;Rps6ka4;Trrap;Zdhhc18	0.0383853
lightcyan	142	GO:0071426	0.0236987	3.89397	1.09362	4	62	ribonucleoprotein complex export from nucleus	Mcm3ap;Nop9;Supt6;Zc3h11a	0.0383853
lightcyan	143	GO:0006474	0.0245143	9.3588	0.246946	2	14	N-terminal protein amino acid acetylation	Crebbp;Naa40	0.0383853
lightcyan	144	GO:0051307	0.0245143	9.3588	0.246946	2	14	meiotic chromosome separation	Mus81;Ncapd3	0.0383853
lightcyan	145	GO:0071166	0.0249665	3.82766	1.11125	4	63	ribonucleoprotein complex localization	Mcm3ap;Nop9;Supt6;Zc3h11a	0.0383853
lightcyan	146	GO:0033120	0.0252072	5.11966	0.635003	3	36	positive regulation of RNA splicing	Nup98;Srsf5;U2af2	0.0383853
lightcyan	147	GO:0009566	0.0262935	3.14319	1.6757	5	95	fertilization	Acr;Catsper2;Hps1;Kdm5b;Rimbp3	0.0383853
lightcyan	148	GO:0010762	0.0270836	4.96867	0.652642	3	37	regulation of fibroblast migration	Actr3;Cln3;Mta2	0.0383853
lightcyan	149	GO:0043487	0.0273544	3.10839	1.69334	5	96	regulation of RNA stability	Cnot6l;Hnrnpm;Mov10;Slc11a1;Tent2	0.0383853
lightcyan	150	GO:0006397	0.0274741	1.90066	7.14378	13	405	mRNA processing	Cnot6l;Ddx46;Hnrnpm;Nup98;Pan2;Ptbp3;Rbm27;Srsf5;Supt6;Tent2;U2af2;Usp4;Xrn2	0.0383853
lightcyan	151	GO:0060546	0.0279618	8.63818	0.264585	2	15	negative regulation of necroptotic process	Mutyh;Rbck1	0.0383853
lightcyan	152	GO:0062099	0.0279618	8.63818	0.264585	2	15	negative regulation of programmed necrotic cell death	Mutyh;Rbck1	0.0383853
lightcyan	153	GO:0072529	0.0279618	8.63818	0.264585	2	15	pyrimidine-containing compound catabolic process	Dut;Tet2	0.0383853
lightcyan	154	GO:2000251	0.0279618	8.63818	0.264585	2	15	positive regulation of actin cytoskeleton reorganization	Actr3;Ntrk3	0.0383853
lightcyan	155	GO:0016458	0.0284997	2.7206	2.3107	6	131	gene silencing	Cnot6l;Kmt2b;Kmt2d;Mov10;Srcap;Zc3h7a	0.0383853
lightcyan	156	GO:0060323	0.0290326	4.82631	0.670281	3	38	head morphogenesis	Crebbp;Crispld1;Zfp950	0.0383853
lightcyan	157	GO:0140013	0.0295572	3.04104	1.72862	5	98	meiotic nuclear division	Actr3;Mus81;Ncapd3;Septin1;Wapl	0.0383853
lightcyan	158	GO:0016973	0.0315909	8.0205	0.282223	2	16	poly(A)+ mRNA export from nucleus	Mcm3ap;Zc3h11a	0.0383853
lightcyan	159	GO:0046831	0.0315909	8.0205	0.282223	2	16	regulation of RNA export from nucleus	Rbm27;Supt6	0.0383853
lightcyan	160	GO:0048708	0.0319126	3.52716	1.19945	4	68	astrocyte differentiation	Abl2;Actr3;Kdm4a;Ntrk3	0.0383853
lightcyan	161	GO:0033044	0.033734	2.02915	5.13294	10	291	regulation of chromosome organization	Auts2;Kdm4a;Kmt2b;Mtf2;Naa40;Nat10;Ogt;Rps6ka4;Supt6;Wapl	0.0383853
lightcyan	162	GO:0051707	0.0338806	1.64505	12.0827	19	685	response to other organism	Actr3;Crebbp;Dapk1;Ddx21;Fkbp5;Ifi27l2a;Lpl;Mov10;Ogt;Otud4;Polr3a;Rnf166;Seh1l;Slc11a1;Stxbp2;Trim11;Trim41;Trim68;Zfp709	0.0383853
lightcyan	163	GO:0043207	0.0343112	1.64244	12.1003	19	686	response to external biotic stimulus	Actr3;Crebbp;Dapk1;Ddx21;Fkbp5;Ifi27l2a;Lpl;Mov10;Ogt;Otud4;Polr3a;Rnf166;Seh1l;Slc11a1;Stxbp2;Trim11;Trim41;Trim68;Zfp709	0.0383853
lightcyan	164	GO:0001580	0.0349682	55.9447	0.0352779	1	2	detection of chemical stimulus involved in sensory perception of bitter taste	Plcb2	0.0383853
lightcyan	165	GO:0002357	0.0349682	55.9447	0.0352779	1	2	defense response to tumor cell	Plk5	0.0383853
lightcyan	166	GO:0006226	0.0349682	55.9447	0.0352779	1	2	dUMP biosynthetic process	Dut	0.0383853
lightcyan	167	GO:0006580	0.0349682	55.9447	0.0352779	1	2	ethanolamine metabolic process	Chka	0.0383853
lightcyan	168	GO:0006876	0.0349682	55.9447	0.0352779	1	2	cellular cadmium ion homeostasis	Slc11a1	0.0383853
lightcyan	169	GO:0009149	0.0349682	55.9447	0.0352779	1	2	pyrimidine nucleoside triphosphate catabolic process	Dut	0.0383853
lightcyan	170	GO:0009213	0.0349682	55.9447	0.0352779	1	2	pyrimidine deoxyribonucleoside triphosphate catabolic process	Dut	0.0383853
lightcyan	171	GO:0010533	0.0349682	55.9447	0.0352779	1	2	regulation of activation of Janus kinase activity	Il6ra	0.0383853
lightcyan	172	GO:0010536	0.0349682	55.9447	0.0352779	1	2	positive regulation of activation of Janus kinase activity	Il6ra	0.0383853
lightcyan	173	GO:0010610	0.0349682	55.9447	0.0352779	1	2	regulation of mRNA stability involved in response to stress	Hnrnpm	0.0383853
lightcyan	174	GO:0016243	0.0349682	55.9447	0.0352779	1	2	regulation of autophagosome size	Cln3	0.0383853
lightcyan	175	GO:0018312	0.0349682	55.9447	0.0352779	1	2	peptidyl-serine ADP-ribosylation	Parp2	0.0383853
lightcyan	176	GO:0019858	0.0349682	55.9447	0.0352779	1	2	cytosine metabolic process	Tet2	0.0383853
lightcyan	177	GO:0021812	0.0349682	55.9447	0.0352779	1	2	neuronal-glial interaction involved in cerebral cortex radial glia guided migration	Lamb1	0.0383853
lightcyan	178	GO:0030718	0.0349682	55.9447	0.0352779	1	2	germ-line stem cell population maintenance	Crebbp	0.0383853
lightcyan	179	GO:0031038	0.0349682	55.9447	0.0352779	1	2	myosin II filament organization	Actr3	0.0383853
lightcyan	180	GO:0031627	0.0349682	55.9447	0.0352779	1	2	telomeric loop formation	Dclre1b	0.0383853
lightcyan	181	GO:0032197	0.0349682	55.9447	0.0352779	1	2	transposition, RNA-mediated	Mov10	0.0383853
lightcyan	182	GO:0035279	0.0349682	55.9447	0.0352779	1	2	mRNA cleavage involved in gene silencing by miRNA	Mov10	0.0383853
lightcyan	183	GO:0035938	0.0349682	55.9447	0.0352779	1	2	estradiol secretion	Kdm5b	0.0383853
lightcyan	184	GO:0036359	0.0349682	55.9447	0.0352779	1	2	renal potassium excretion	Cln3	0.0383853
lightcyan	185	GO:0043418	0.0349682	55.9447	0.0352779	1	2	homocysteine catabolic process	Mtrr	0.0383853
lightcyan	186	GO:0043519	0.0349682	55.9447	0.0352779	1	2	regulation of myosin II filament organization	Actr3	0.0383853
lightcyan	187	GO:0043988	0.0349682	55.9447	0.0352779	1	2	histone H3-S28 phosphorylation	Rps6ka4	0.0383853
lightcyan	188	GO:0051311	0.0349682	55.9447	0.0352779	1	2	meiotic metaphase plate congression	Septin1	0.0383853
lightcyan	189	GO:0052746	0.0349682	55.9447	0.0352779	1	2	inositol phosphorylation	Ippk	0.0383853
lightcyan	190	GO:0055095	0.0349682	55.9447	0.0352779	1	2	lipoprotein particle mediated signaling	Lpl	0.0383853
lightcyan	191	GO:0055096	0.0349682	55.9447	0.0352779	1	2	low-density lipoprotein particle mediated signaling	Lpl	0.0383853
lightcyan	192	GO:0060060	0.0349682	55.9447	0.0352779	1	2	post-embryonic retina morphogenesis in camera-type eye	Ccdc66	0.0383853
lightcyan	193	GO:0061909	0.0349682	55.9447	0.0352779	1	2	autophagosome-lysosome fusion	Cln3	0.0383853
lightcyan	194	GO:0072156	0.0349682	55.9447	0.0352779	1	2	distal tubule morphogenesis	Wnk4	0.0383853
lightcyan	195	GO:0072429	0.0349682	55.9447	0.0352779	1	2	response to intra-S DNA damage checkpoint signaling	Mus81	0.0383853
lightcyan	196	GO:0090306	0.0349682	55.9447	0.0352779	1	2	spindle assembly involved in meiosis	Septin1	0.0383853
lightcyan	197	GO:0097176	0.0349682	55.9447	0.0352779	1	2	epoxide metabolic process	Ephx1	0.0383853
lightcyan	198	GO:0098582	0.0349682	55.9447	0.0352779	1	2	innate vocalization behavior	Auts2	0.0383853
lightcyan	199	GO:0098795	0.0349682	55.9447	0.0352779	1	2	mRNA cleavage involved in gene silencing	Mov10	0.0383853
lightcyan	200	GO:1903760	0.0349682	55.9447	0.0352779	1	2	regulation of voltage-gated potassium channel activity involved in ventricular cardiac muscle cell action potential repolarization	Rnf207	0.0383853
lightcyan	201	GO:1905024	0.0349682	55.9447	0.0352779	1	2	regulation of membrane repolarization during ventricular cardiac muscle cell action potential	Rnf207	0.0383853
lightcyan	202	GO:1905349	0.0349682	55.9447	0.0352779	1	2	ciliary transition zone assembly	Dzip1l	0.0383853
lightcyan	203	GO:1990408	0.0349682	55.9447	0.0352779	1	2	calcitonin gene-related peptide receptor signaling pathway	Ramp1	0.0383853
lightcyan	204	GO:2000629	0.0349682	55.9447	0.0352779	1	2	negative regulation of miRNA metabolic process	Tent2	0.0383853
lightcyan	205	GO:2000815	0.0349682	55.9447	0.0352779	1	2	regulation of mRNA stability involved in response to oxidative stress	Hnrnpm	0.0383853
lightcyan	206	GO:2000864	0.0349682	55.9447	0.0352779	1	2	regulation of estradiol secretion	Kdm5b	0.0383853
lightcyan	207	GO:0018027	0.0353942	7.48519	0.299862	2	17	peptidyl-lysine dimethylation	Kmt2b;Kmt2d	0.0383853
lightcyan	208	GO:0043968	0.0353942	7.48519	0.299862	2	17	histone H2A acetylation	Naa40;Trrap	0.0383853
lightcyan	209	GO:0048712	0.0353942	7.48519	0.299862	2	17	negative regulation of astrocyte differentiation	Kdm4a;Ntrk3	0.0383853
lightcyan	210	GO:0060544	0.0353942	7.48519	0.299862	2	17	regulation of necroptotic process	Mutyh;Rbck1	0.0383853
lightcyan	211	GO:0062098	0.0353942	7.48519	0.299862	2	17	regulation of programmed necrotic cell death	Mutyh;Rbck1	0.0383853
lightcyan	212	GO:0070498	0.0353942	7.48519	0.299862	2	17	interleukin-1-mediated signaling pathway	Otud4;Rps6ka4	0.0383853
lightcyan	213	GO:0080111	0.0353942	7.48519	0.299862	2	17	DNA demethylation	Otud4;Tet2	0.0383853
lightcyan	214	GO:1905268	0.037549	4.32987	0.740837	3	42	negative regulation of chromatin organization	Kdm4a;Mtf2;Supt6	0.0404437
lightcyan	215	GO:0006338	0.0376424	2.53598	2.46946	6	140	chromatin remodeling	Baz1a;Kdm4a;Kdm5b;Mta2;Naa40;Srcap	0.0404437
lightcyan	216	GO:0061013	0.0381331	2.82653	1.85209	5	105	regulation of mRNA catabolic process	Cnot6l;Dhx34;Hnrnpm;Mov10;Slc11a1	0.0404863
lightcyan	217	GO:2001251	0.0381331	2.82653	1.85209	5	105	negative regulation of chromosome organization	Kdm4a;Mtf2;Nat10;Supt6;Wapl	0.0404863
lightcyan	218	GO:1903312	0.0382078	3.31858	1.27001	4	72	negative regulation of mRNA metabolic process	Dhx34;Ptbp3;Slc11a1;U2af2	0.0404863
lightcyan	219	GO:0032239	0.0434947	6.60349	0.33514	2	19	regulation of nucleobase-containing compound transport	Rbm27;Supt6	0.045258
lightcyan	220	GO:0035020	0.0434947	6.60349	0.33514	2	19	regulation of Rac protein signal transduction	Auts2;Ogt	0.045258
lightcyan	221	GO:0042908	0.0434947	6.60349	0.33514	2	19	xenobiotic transport	Abcc1;Abcc5	0.045258
lightcyan	222	GO:0060547	0.0434947	6.60349	0.33514	2	19	negative regulation of necrotic cell death	Mutyh;Rbck1	0.045258
lightcyan	223	GO:0006406	0.0446813	4.0196	0.793754	3	45	mRNA export from nucleus	Mcm3ap;Supt6;Zc3h11a	0.0458728
lightcyan	224	GO:0006493	0.0446813	4.0196	0.793754	3	45	protein O-linked glycosylation	B3galnt2;Ogt;Tet2	0.0458728
lightcyan	225	GO:0071427	0.0446813	4.0196	0.793754	3	45	mRNA-containing ribonucleoprotein complex export from nucleus	Mcm3ap;Supt6;Zc3h11a	0.0458728
lightcyan	226	GO:0030490	0.0471977	3.9258	0.811393	3	46	maturation of SSU-rRNA	Dcaf13;Nat10;Nop9	0.0479858
lightcyan	227	GO:0018193	0.0477092	1.50934	15.928	23	903	peptidyl-amino acid modification	Abl2;Auts2;Crebbp;Dyrk1b;Fkbp5;Il6ra;Jade3;Kdm4a;Kmt2b;Kmt2d;Mlxipl;Mtf2;Naa40;Ntrk3;Ogt;Parp2;Rps6ka4;Setd1b;Supt6;Tet2;Trrap;Uggt2;Zdhhc18	0.0479858
lightcyan	228	GO:0007035	0.0477781	6.23611	0.352779	2	20	vacuolar acidification	Cln3;Slc11a1	0.0479858
lightcyan	229	GO:0010592	0.0477781	6.23611	0.352779	2	20	positive regulation of lamellipodium assembly	Actr3;Auts2	0.0479858
lightcyan	230	GO:0043984	0.0477781	6.23611	0.352779	2	20	histone H4-K16 acetylation	Auts2;Ogt	0.0479858
lightcyan	231	GO:1903046	0.0480881	2.64008	1.97556	5	112	meiotic cell cycle process	Actr3;Mus81;Ncapd3;Septin1;Wapl	0.0480881
lightgreen	1	GO:0036149	0.000274034	Inf	0.0331876	2	2	phosphatidylinositol acyl-chain remodeling	Lclat1;Lpgat1	0.0458166
lightgreen	2	GO:1903779	0.00113898	18.0282	0.21572	3	13	regulation of cardiac conduction	Ank2;Pde4d;Trpm4	0.0458166
lightgreen	3	GO:0098742	0.00116715	3.74906	2.58864	9	156	cell-cell adhesion via plasma-membrane adhesion molecules	Cdh6;Celsr2;Gpc6;Igfn1;Igsf9b;Kifap3;Magi2;Mypn;Ptprt	0.0458166
lightgreen	4	GO:0098910	0.00160839	59.8374	0.0663753	2	4	regulation of atrial cardiac muscle cell action potential	Ank2;Trpm4	0.0458166
lightgreen	5	GO:0097756	0.00161623	5.20273	1.26113	6	76	negative regulation of blood vessel diameter	Adm;Bmpr2;Hmgcr;Hrh2;Ptgs1;Trpm4	0.0458166
lightgreen	6	GO:0032924	0.00163065	8.93459	0.514408	4	31	activin receptor signaling pathway	Acvr1b;Hjv;Lemd3;Magi2	0.0458166
lightgreen	7	GO:0019229	0.00165335	6.43723	0.862878	5	52	regulation of vasoconstriction	Adm;Bmpr2;Hrh2;Ptgs1;Trpm4	0.0458166
lightgreen	8	GO:0007155	0.00227101	1.91279	15.8637	28	956	cell adhesion	Abi3bp;Ccn4;Cdh6;Celsr2;Col5a1;Dusp1;Efnb1;Epdr1;Fut9;Gpc6;Igfn1;Igsf9b;Jak1;Kifap3;Lamc2;Magi1;Magi2;Mfge8;Mypn;Ncam2;Pcdh7;Pcdha11;Pcdha12;Pcdha5;Pcdhac1;Ptprt;Syk;Zdhhc2	0.0458166
lightgreen	9	GO:0023052	0.0025005	1.52234	62.7578	82	3782	signaling	Acvr1b;Adgrd1;Adm;Ank2;Arc;Arfgef1;Arfgef3;Arhgap22;Arnt2;Atg7;Bmpr2;Cadps;Ccn4;Cdh6;Celsr2;Chml;Chp2;Csrnp1;Dusp1;Efnb1;Fbxl2;Gabrg2;Gpc6;Gpr3;Herc4;Hipk3;Hjv;Hmgcr;Hrh2;Igsf9b;Iqsec1;Irak2;Jak1;Kazald1;Kcna2;Kcnj11;Klf7;Lemd3;Lmbrd1;Lmbrd2;Ly6c1;Magi1;Magi2;Mgat5;Mib1;Mnt;Myo5a;Npsr1;Nrep;Nyap2;Olfr464;Otulin;Pclo;Pde4d;Pgr;Plcd3;Ppp2cb;Prcp;Ptgs1;Ptprt;Rasgef1c;Rell1;Rhebl1;Rora;Scn2a;Sel1l;Slc24a2;Smad1;Srpk2;Stau2;Stk40;Stxbp5l;Syk;Tmod2;Tom1l2;Trib1;Trim44;Trpm4;Ube2o;Uri1;Zdhhc2;Zfyve9	0.0458166
lightgreen	10	GO:0022610	0.00252237	1.89729	15.9798	28	963	biological adhesion	Abi3bp;Ccn4;Cdh6;Celsr2;Col5a1;Dusp1;Efnb1;Epdr1;Fut9;Gpc6;Igfn1;Igsf9b;Jak1;Kifap3;Lamc2;Magi1;Magi2;Mfge8;Mypn;Ncam2;Pcdh7;Pcdha11;Pcdha12;Pcdha5;Pcdhac1;Ptprt;Syk;Zdhhc2	0.0458166
lightgreen	11	GO:0021999	0.00265136	39.8883	0.0829691	2	5	neural plate anterior/posterior regionalization	Celsr2;Ssbp3	0.0458166
lightgreen	12	GO:0040038	0.00265136	39.8883	0.0829691	2	5	polar body extrusion after meiotic divisions	Fmn2;Mei1	0.0458166
lightgreen	13	GO:0007156	0.00285962	4.60658	1.41047	6	85	homophilic cell adhesion via plasma membrane adhesion molecules	Cdh6;Celsr2;Igfn1;Igsf9b;Mypn;Ptprt	0.0458166
lightgreen	14	GO:0032011	0.00305696	12.0139	0.298689	3	18	ARF protein signal transduction	Arfgef1;Arfgef3;Iqsec1	0.0458166
lightgreen	15	GO:0032012	0.00305696	12.0139	0.298689	3	18	regulation of ARF protein signal transduction	Arfgef1;Arfgef3;Iqsec1	0.0458166
lightgreen	16	GO:0007154	0.00325173	1.50299	63.3054	82	3815	cell communication	Acvr1b;Adgrd1;Adm;Ank2;Arc;Arfgef1;Arfgef3;Arhgap22;Arnt2;Atg7;Bmpr2;Cadps;Ccn4;Cdh6;Celsr2;Chml;Chp2;Csrnp1;Dusp1;Efnb1;Fbxl2;Gabrg2;Gpc6;Gpr3;Herc4;Hipk3;Hjv;Hmgcr;Hrh2;Igsf9b;Iqsec1;Irak2;Jak1;Kazald1;Kcna2;Kcnj11;Klf7;Lemd3;Lmbrd1;Lmbrd2;Ly6c1;Magi1;Magi2;Mgat5;Mib1;Mnt;Myo5a;Npsr1;Nrep;Nyap2;Olfr464;Otulin;Pclo;Pde4d;Pgr;Plcd3;Ppp2cb;Prcp;Ptgs1;Ptprt;Rasgef1c;Rell1;Rhebl1;Rora;Scn2a;Sel1l;Slc24a2;Smad1;Srpk2;Stau2;Stk40;Stxbp5l;Syk;Tmod2;Tom1l2;Trib1;Trim44;Trpm4;Ube2o;Uri1;Zdhhc2;Zfyve9	0.0458166
lightgreen	17	GO:0046676	0.00384461	6.88785	0.647159	4	39	negative regulation of insulin secretion	Hmgcr;Kcnj11;Klf7;Stxbp5l	0.0458166
lightgreen	18	GO:0032604	0.00393365	29.9138	0.0995629	2	6	granulocyte macrophage colony-stimulating factor production	Il17d;Syk	0.0458166
lightgreen	19	GO:0032645	0.00393365	29.9138	0.0995629	2	6	regulation of granulocyte macrophage colony-stimulating factor production	Il17d;Syk	0.0458166
lightgreen	20	GO:0032725	0.00393365	29.9138	0.0995629	2	6	positive regulation of granulocyte macrophage colony-stimulating factor production	Il17d;Syk	0.0458166
lightgreen	21	GO:0060897	0.00393365	29.9138	0.0995629	2	6	neural plate regionalization	Celsr2;Ssbp3	0.0458166
lightgreen	22	GO:1904177	0.00393365	29.9138	0.0995629	2	6	regulation of adipose tissue development	Klf7;Trpm4	0.0458166
lightgreen	23	GO:0090237	0.00544709	23.9291	0.116157	2	7	regulation of arachidonic acid secretion	Hrh2;Syk	0.0458166
lightgreen	24	GO:0030073	0.0056142	3.16303	2.6882	8	162	insulin secretion	Atg7;Hmgcr;Kcnj11;Klf7;Myo5a;Pclo;Stxbp5l;Trpm4	0.0458166
lightgreen	25	GO:0032925	0.00624277	9.00668	0.381658	3	23	regulation of activin receptor signaling pathway	Acvr1b;Lemd3;Magi2	0.0458166
lightgreen	26	GO:0010921	0.00635624	3.86667	1.65938	6	100	regulation of phosphatase activity	Arfgef3;Chp2;Magi2;Mgat5;Ppp1r42;Uri1	0.0458166
lightgreen	27	GO:0042310	0.00643133	4.57689	1.17816	5	71	vasoconstriction	Adm;Bmpr2;Hrh2;Ptgs1;Trpm4	0.0458166
lightgreen	28	GO:0033206	0.00718374	19.9392	0.132751	2	8	meiotic cytokinesis	Fmn2;Mei1	0.0458166
lightgreen	29	GO:0042035	0.00718374	19.9392	0.132751	2	8	regulation of cytokine biosynthetic process	Adam33;Syk	0.0458166
lightgreen	30	GO:0042089	0.00718374	19.9392	0.132751	2	8	cytokine biosynthetic process	Adam33;Syk	0.0458166
lightgreen	31	GO:0042107	0.00718374	19.9392	0.132751	2	8	cytokine metabolic process	Adam33;Syk	0.0458166
lightgreen	32	GO:0060896	0.00718374	19.9392	0.132751	2	8	neural plate pattern specification	Celsr2;Ssbp3	0.0458166
lightgreen	33	GO:0086016	0.00718374	19.9392	0.132751	2	8	AV node cell action potential	Ank2;Trpm4	0.0458166
lightgreen	34	GO:0086027	0.00718374	19.9392	0.132751	2	8	AV node cell to bundle of His cell signaling	Ank2;Trpm4	0.0458166
lightgreen	35	GO:0090278	0.00810254	5.4749	0.796503	4	48	negative regulation of peptide hormone secretion	Hmgcr;Kcnj11;Klf7;Stxbp5l	0.0458166
lightgreen	36	GO:0055001	0.008141	3.24335	2.28995	7	138	muscle cell development	Acta1;Adm;Ank2;Atg7;Ccn4;Mypn;Tmod2	0.0458166
lightgreen	37	GO:0010646	0.00882888	1.48938	41.5509	56	2504	regulation of cell communication	Acvr1b;Adm;Ank2;Arc;Arfgef1;Arfgef3;Atg7;Bmpr2;Ccn4;Chp2;Dusp1;Fbxl2;Gpc6;Gpr3;Herc4;Hipk3;Hjv;Hmgcr;Hrh2;Igsf9b;Iqsec1;Irak2;Jak1;Kazald1;Kcna2;Kcnj11;Klf7;Lemd3;Lmbrd1;Magi2;Mgat5;Mnt;Myo5a;Npsr1;Nrep;Otulin;Pde4d;Ppp2cb;Prcp;Ptgs1;Ptprt;Rell1;Rora;Slc24a2;Stau2;Stk40;Stxbp5l;Syk;Tmod2;Trib1;Trim44;Trpm4;Ube2o;Uri1;Zdhhc2;Zfyve9	0.0458166
lightgreen	38	GO:0086067	0.00913585	17.0894	0.149344	2	9	AV node cell to bundle of His cell communication	Ank2;Trpm4	0.0458166
lightgreen	39	GO:0007165	0.00942122	1.43845	56.3194	72	3394	signal transduction	Acvr1b;Adgrd1;Adm;Ank2;Arc;Arfgef1;Arfgef3;Arhgap22;Arnt2;Bmpr2;Ccn4;Cdh6;Celsr2;Chml;Chp2;Csrnp1;Dusp1;Efnb1;Fbxl2;Gabrg2;Gpc6;Gpr3;Herc4;Hipk3;Hjv;Hmgcr;Hrh2;Igsf9b;Iqsec1;Irak2;Jak1;Kazald1;Lemd3;Lmbrd1;Lmbrd2;Ly6c1;Magi1;Magi2;Mgat5;Mib1;Mnt;Myo5a;Npsr1;Nrep;Nyap2;Olfr464;Otulin;Pclo;Pde4d;Pgr;Plcd3;Ppp2cb;Prcp;Ptprt;Rasgef1c;Rell1;Rhebl1;Rora;Scn2a;Sel1l;Smad1;Srpk2;Stk40;Syk;Tmod2;Tom1l2;Trib1;Trim44;Trpm4;Ube2o;Uri1;Zfyve9	0.0458166
lightgreen	40	GO:0023051	0.00981236	1.47953	41.7666	56	2517	regulation of signaling	Acvr1b;Adm;Ank2;Arc;Arfgef1;Arfgef3;Atg7;Bmpr2;Ccn4;Chp2;Dusp1;Fbxl2;Gpc6;Gpr3;Herc4;Hipk3;Hjv;Hmgcr;Hrh2;Igsf9b;Iqsec1;Irak2;Jak1;Kazald1;Kcna2;Kcnj11;Klf7;Lemd3;Lmbrd1;Magi2;Mgat5;Mnt;Myo5a;Npsr1;Nrep;Otulin;Pde4d;Ppp2cb;Prcp;Ptgs1;Ptprt;Rell1;Rora;Slc24a2;Stau2;Stk40;Stxbp5l;Syk;Tmod2;Trib1;Trim44;Trpm4;Ube2o;Uri1;Zdhhc2;Zfyve9	0.0458166
lightgreen	41	GO:0051279	0.010711	5.017	0.862878	4	52	regulation of release of sequestered calcium ion into cytosol	Ank2;Myo5a;Npsr1;Pde4d	0.0458166
lightgreen	42	GO:0050808	0.0116248	2.08812	7.06897	14	426	synapse organization	Arc;Arhgap22;Efnb1;Gabrg2;Gpc6;Igfn1;Igsf9b;Magi2;Myo5a;Pclo;Ppfibp1;Stau2;Tanc2;Zdhhc2	0.0458166
lightgreen	43	GO:0007018	0.0118363	2.43089	4.33099	10	261	microtubule-based movement	Arl8b;Ccdc65;Celsr2;Fmn2;Kif3b;Kifap3;Lrrc6;Myo5a;Stau2;Vps13a	0.0458166
lightgreen	44	GO:0045907	0.0119768	6.92479	0.481221	3	29	positive regulation of vasoconstriction	Hrh2;Ptgs1;Trpm4	0.0458166
lightgreen	45	GO:0086065	0.0119768	6.92479	0.481221	3	29	cell communication involved in cardiac conduction	Ank2;Pde4d;Trpm4	0.0458166
lightgreen	46	GO:0031623	0.0122474	3.33041	1.90829	6	115	receptor internalization	Adm;Arc;Iqsec1;Lmbrd1;Magi2;Syk	0.0458166
lightgreen	47	GO:0090092	0.0124206	2.73108	3.08645	8	186	regulation of transmembrane receptor protein serine/threonine kinase signaling pathway	Acvr1b;Bmpr2;Hjv;Lemd3;Magi2;Nrep;Ube2o;Zfyve9	0.0458166
lightgreen	48	GO:0016311	0.0126435	2.29436	5.04452	11	304	dephosphorylation	Arfgef3;Chp2;Dusp1;Magi2;Mgat5;Ppp1r42;Ppp2cb;Ptpn21;Ptpn4;Ptprt;Uri1	0.0458166
lightgreen	49	GO:0046456	0.0131477	6.66777	0.497814	3	30	icosanoid biosynthetic process	Prxl2b;Ptgs1;Syk	0.0458166
lightgreen	50	GO:0051048	0.013403	2.92679	2.52226	7	152	negative regulation of secretion	Hmgcr;Hrh2;Kcnj11;Klf7;Npsr1;Ptgs1;Stxbp5l	0.0458166
lightgreen	51	GO:0030502	0.0136564	13.2895	0.182532	2	11	negative regulation of bone mineralization	Rflnb;Trpm4	0.0458166
lightgreen	52	GO:0032926	0.0136564	13.2895	0.182532	2	11	negative regulation of activin receptor signaling pathway	Lemd3;Magi2	0.0458166
lightgreen	53	GO:0086014	0.0136564	13.2895	0.182532	2	11	atrial cardiac muscle cell action potential	Ank2;Trpm4	0.0458166
lightgreen	54	GO:0086026	0.0136564	13.2895	0.182532	2	11	atrial cardiac muscle cell to AV node cell signaling	Ank2;Trpm4	0.0458166
lightgreen	55	GO:0086066	0.0136564	13.2895	0.182532	2	11	atrial cardiac muscle cell to AV node cell communication	Ank2;Trpm4	0.0458166
lightgreen	56	GO:0035150	0.013774	3.2404	1.95807	6	118	regulation of tube size	Adm;Bmpr2;Hmgcr;Hrh2;Ptgs1;Trpm4	0.0458166
lightgreen	57	GO:0035296	0.013774	3.2404	1.95807	6	118	regulation of tube diameter	Adm;Bmpr2;Hmgcr;Hrh2;Ptgs1;Trpm4	0.0458166
lightgreen	58	GO:0097746	0.013774	3.2404	1.95807	6	118	regulation of blood vessel diameter	Adm;Bmpr2;Hmgcr;Hrh2;Ptgs1;Trpm4	0.0458166
lightgreen	59	GO:0006928	0.0138015	1.55713	24.8575	36	1498	movement of cell or subcellular component	Acvr1b;Ank2;Arc;Arl8b;Bmpr2;Ccdc65;Ccn4;Celsr2;Col5a1;Dusp1;Efnb1;Fmn2;Frmd6;Fut9;Gpc6;Iqsec1;Kif3b;Kifap3;Klf7;Lamc2;Lemd3;Lrrc6;Magi2;Mgat5;Myo5a;Mypn;Pde4d;Pgr;Prcp;Ptprt;Scrt1;Stau2;Syk;Trib1;Trpm4;Vps13a	0.0458166
lightgreen	60	GO:0060292	0.0143817	6.4291	0.514408	3	31	long-term synaptic depression	Arc;Slc24a2;Stau2	0.0458166
lightgreen	61	GO:0086004	0.0143817	6.4291	0.514408	3	31	regulation of cardiac muscle cell contraction	Ank2;Pde4d;Trpm4	0.0458166
lightgreen	62	GO:1903524	0.0146623	4.54182	0.945847	4	57	positive regulation of blood circulation	Adm;Hrh2;Ptgs1;Trpm4	0.0458166
lightgreen	63	GO:0030072	0.0156683	2.61187	3.2192	8	194	peptide hormone secretion	Atg7;Hmgcr;Kcnj11;Klf7;Myo5a;Pclo;Stxbp5l;Trpm4	0.0458166
lightgreen	64	GO:0099560	0.0156792	6.2069	0.531002	3	32	synaptic membrane adhesion	Gpc6;Igsf9b;Magi2	0.0458166
lightgreen	65	GO:0035067	0.0162103	11.9596	0.199126	2	12	negative regulation of histone acetylation	Atg7;L3mbtl2	0.0458166
lightgreen	66	GO:0045906	0.0162103	11.9596	0.199126	2	12	negative regulation of vasoconstriction	Adm;Bmpr2	0.0458166
lightgreen	67	GO:0001697	0.0165938	Inf	0.0165938	1	1	histamine-induced gastric acid secretion	Hrh2	0.0458166
lightgreen	68	GO:0001698	0.0165938	Inf	0.0165938	1	1	gastrin-induced gastric acid secretion	Hrh2	0.0458166
lightgreen	69	GO:0002041	0.0165938	Inf	0.0165938	1	1	intussusceptive angiogenesis	Lemd3	0.0458166
lightgreen	70	GO:0002044	0.0165938	Inf	0.0165938	1	1	blood vessel endothelial cell migration involved in intussusceptive angiogenesis	Lemd3	0.0458166
lightgreen	71	GO:0002254	0.0165938	Inf	0.0165938	1	1	kinin cascade	Prcp	0.0458166
lightgreen	72	GO:0002353	0.0165938	Inf	0.0165938	1	1	plasma kallikrein-kinin cascade	Prcp	0.0458166
lightgreen	73	GO:0006198	0.0165938	Inf	0.0165938	1	1	cAMP catabolic process	Pde4d	0.0458166
lightgreen	74	GO:0006426	0.0165938	Inf	0.0165938	1	1	glycyl-tRNA aminoacylation	Gars	0.0458166
lightgreen	75	GO:0015882	0.0165938	Inf	0.0165938	1	1	L-ascorbic acid transmembrane transport	Slc23a2	0.0458166
lightgreen	76	GO:0021501	0.0165938	Inf	0.0165938	1	1	prechordal plate formation	Ssbp3	0.0458166
lightgreen	77	GO:0021547	0.0165938	Inf	0.0165938	1	1	midbrain-hindbrain boundary initiation	Ssbp3	0.0458166
lightgreen	78	GO:0021633	0.0165938	Inf	0.0165938	1	1	optic nerve structural organization	Kcna2	0.0458166
lightgreen	79	GO:0032752	0.0165938	Inf	0.0165938	1	1	positive regulation of interleukin-3 production	Syk	0.0458166
lightgreen	80	GO:0036309	0.0165938	Inf	0.0165938	1	1	protein localization to M-band	Ank2	0.0458166
lightgreen	81	GO:0039521	0.0165938	Inf	0.0165938	1	1	suppression by virus of host autophagy	Atg7	0.0458166
lightgreen	82	GO:0042108	0.0165938	Inf	0.0165938	1	1	positive regulation of cytokine biosynthetic process	Syk	0.0458166
lightgreen	83	GO:0042253	0.0165938	Inf	0.0165938	1	1	granulocyte macrophage colony-stimulating factor biosynthetic process	Syk	0.0458166
lightgreen	84	GO:0043946	0.0165938	Inf	0.0165938	1	1	positive regulation of catalytic activity in other organism involved in symbiotic interaction	Sugt1	0.0458166
lightgreen	85	GO:0043947	0.0165938	Inf	0.0165938	1	1	positive regulation by host of symbiont catalytic activity	Sugt1	0.0458166
lightgreen	86	GO:0045423	0.0165938	Inf	0.0165938	1	1	regulation of granulocyte macrophage colony-stimulating factor biosynthetic process	Syk	0.0458166
lightgreen	87	GO:0045425	0.0165938	Inf	0.0165938	1	1	positive regulation of granulocyte macrophage colony-stimulating factor biosynthetic process	Syk	0.0458166
lightgreen	88	GO:0045643	0.0165938	Inf	0.0165938	1	1	regulation of eosinophil differentiation	Trib1	0.0458166
lightgreen	89	GO:0045645	0.0165938	Inf	0.0165938	1	1	positive regulation of eosinophil differentiation	Trib1	0.0458166
lightgreen	90	GO:0046586	0.0165938	Inf	0.0165938	1	1	regulation of calcium-dependent cell-cell adhesion	Kifap3	0.0458166
lightgreen	91	GO:0046587	0.0165938	Inf	0.0165938	1	1	positive regulation of calcium-dependent cell-cell adhesion	Kifap3	0.0458166
lightgreen	92	GO:0051686	0.0165938	Inf	0.0165938	1	1	establishment of ER localization	Myo5a	0.0458166
lightgreen	93	GO:0051758	0.0165938	Inf	0.0165938	1	1	homologous chromosome movement towards spindle pole in meiosis I anaphase	Fmn2	0.0458166
lightgreen	94	GO:0052203	0.0165938	Inf	0.0165938	1	1	modulation of catalytic activity in other organism involved in symbiotic interaction	Sugt1	0.0458166
lightgreen	95	GO:0052422	0.0165938	Inf	0.0165938	1	1	modulation by host of symbiont catalytic activity	Sugt1	0.0458166
lightgreen	96	GO:0061944	0.0165938	Inf	0.0165938	1	1	negative regulation of protein K48-linked ubiquitination	Trim44	0.0458166
lightgreen	97	GO:0070150	0.0165938	Inf	0.0165938	1	1	mitochondrial glycyl-tRNA aminoacylation	Gars	0.0458166
lightgreen	98	GO:0070904	0.0165938	Inf	0.0165938	1	1	transepithelial L-ascorbic acid transport	Slc23a2	0.0458166
lightgreen	99	GO:0071226	0.0165938	Inf	0.0165938	1	1	cellular response to molecule of fungal origin	Syk	0.0458166
lightgreen	100	GO:0090284	0.0165938	Inf	0.0165938	1	1	positive regulation of protein glycosylation in Golgi	Arfgef1	0.0458166
lightgreen	101	GO:0099089	0.0165938	Inf	0.0165938	1	1	establishment of endoplasmic reticulum localization to postsynapse	Myo5a	0.0458166
lightgreen	102	GO:0110077	0.0165938	Inf	0.0165938	1	1	vesicle-mediated intercellular transport	Arc	0.0458166
lightgreen	103	GO:0140321	0.0165938	Inf	0.0165938	1	1	negative regulation by symbiont of host autophagy	Atg7	0.0458166
lightgreen	104	GO:1902358	0.0165938	Inf	0.0165938	1	1	sulfate transmembrane transport	Slc26a2	0.0458166
lightgreen	105	GO:1903781	0.0165938	Inf	0.0165938	1	1	positive regulation of cardiac conduction	Trpm4	0.0458166
lightgreen	106	GO:1903949	0.0165938	Inf	0.0165938	1	1	positive regulation of atrial cardiac muscle cell action potential	Trpm4	0.0458166
lightgreen	107	GO:1904199	0.0165938	Inf	0.0165938	1	1	positive regulation of regulation of vascular associated smooth muscle cell membrane depolarization	Trpm4	0.0458166
lightgreen	108	GO:1904709	0.0165938	Inf	0.0165938	1	1	negative regulation of granulosa cell apoptotic process	Pgr	0.0458166
lightgreen	109	GO:1990736	0.0165938	Inf	0.0165938	1	1	regulation of vascular associated smooth muscle cell membrane depolarization	Trpm4	0.0458166
lightgreen	110	GO:2000292	0.0165938	Inf	0.0165938	1	1	regulation of defecation	Npsr1	0.0458166
lightgreen	111	GO:2000293	0.0165938	Inf	0.0165938	1	1	negative regulation of defecation	Npsr1	0.0458166
lightgreen	112	GO:2000742	0.0165938	Inf	0.0165938	1	1	regulation of anterior head development	Ssbp3	0.0458166
lightgreen	113	GO:2000744	0.0165938	Inf	0.0165938	1	1	positive regulation of anterior head development	Ssbp3	0.0458166
lightgreen	114	GO:1903523	0.0170404	5.9995	0.547596	3	33	negative regulation of blood circulation	Adm;Bmpr2;Pde4d	0.0466105
lightgreen	115	GO:0007416	0.017324	2.7719	2.65501	7	160	synapse assembly	Efnb1;Gabrg2;Gpc6;Igfn1;Magi2;Pclo;Stau2	0.0466105
lightgreen	116	GO:0023061	0.0173295	1.97855	7.43403	14	448	signal release	Adm;Atg7;Cadps;Ccn4;Hmgcr;Kcna2;Kcnj11;Klf7;Myo5a;Pclo;Ptgs1;Stxbp5l;Syk;Trpm4	0.0466105
lightgreen	117	GO:0019932	0.0176921	2.27344	4.61308	10	278	second-messenger-mediated signaling	Adgrd1;Adm;Ank2;Chp2;Gpr3;Myo5a;Pclo;Pde4d;Syk;Trpm4	0.04684
lightgreen	118	GO:0046879	0.0178786	2.39016	3.94933	9	238	hormone secretion	Adm;Atg7;Hmgcr;Kcnj11;Klf7;Myo5a;Pclo;Stxbp5l;Trpm4	0.04684
lightgreen	119	GO:0009306	0.018251	2.16543	5.32661	11	321	protein secretion	Atg7;Ccn4;Hmgcr;Kcnj11;Klf7;Myo5a;Pclo;Sel1l;Stxbp5l;Syk;Trpm4	0.04684
lightgreen	120	GO:0035592	0.018251	2.16543	5.32661	11	321	establishment of protein localization to extracellular region	Atg7;Ccn4;Hmgcr;Kcnj11;Klf7;Myo5a;Pclo;Sel1l;Stxbp5l;Syk;Trpm4	0.04684
lightgreen	121	GO:0046888	0.0184094	4.2217	1.01222	4	61	negative regulation of hormone secretion	Hmgcr;Kcnj11;Klf7;Stxbp5l	0.04684
lightgreen	122	GO:0062237	0.0184094	4.2217	1.01222	4	61	protein localization to postsynapse	Gpc6;Magi2;Stau2;Zdhhc2	0.04684
lightgreen	123	GO:0006636	0.0184658	5.80549	0.56419	3	34	unsaturated fatty acid biosynthetic process	Prxl2b;Ptgs1;Scd3	0.04684
lightgreen	124	GO:0010880	0.0189505	10.8715	0.21572	2	13	regulation of release of sequestered calcium ion into cytosol by sarcoplasmic reticulum	Ank2;Pde4d	0.047682
lightgreen	125	GO:0042692	0.0201993	2.22253	4.71264	10	284	muscle cell differentiation	Acta1;Adm;Ank2;Atg7;Ccn4;Mypn;Nln;Rora;Smarca2;Tmod2	0.0492389
lightgreen	126	GO:0071692	0.0202078	2.13016	5.40958	11	326	protein localization to extracellular region	Atg7;Ccn4;Hmgcr;Kcnj11;Klf7;Myo5a;Pclo;Sel1l;Stxbp5l;Syk;Trpm4	0.0492389
lightgreen	127	GO:0009914	0.0206488	2.32796	4.04889	9	244	hormone transport	Adm;Atg7;Hmgcr;Kcnj11;Klf7;Myo5a;Pclo;Stxbp5l;Trpm4	0.0492389
lightgreen	128	GO:0097553	0.0217107	3.31264	1.59301	5	96	calcium ion transmembrane import into cytosol	Ank2;Myo5a;Npsr1;Pde4d;Slc24a2	0.0492389
lightgreen	129	GO:0008209	0.0218703	9.9647	0.232313	2	14	androgen metabolic process	Adm;Hsd17b7	0.0492389
lightgreen	130	GO:0098696	0.0218703	9.9647	0.232313	2	14	regulation of neurotransmitter receptor localization to postsynaptic specialization membrane	Gpc6;Magi2	0.0492389
lightgreen	131	GO:0032879	0.0221761	1.43418	35.4112	47	2134	regulation of localization	Acvr1b;Ank2;Arc;Atg7;Bmpr2;Cadps;Ccdc65;Ccn4;Celsr2;Chp2;Clic5;Dennd5b;Dusp1;Fut9;Gpc6;Hmgcr;Hrh2;Iqsec1;Kcna2;Kcnh5;Kcnj11;Kcnj12;Klf7;Lamc2;Lmbrd1;Magi2;Mfge8;Mgat5;Mib1;Myo5a;Npsr1;Pclo;Pde4d;Pgr;Pla2g4e;Prcp;Ptgs1;Ptprt;Scn2a;Scrt1;Spag5;Stxbp5l;Syk;Trib1;Trpm4;Ttc39b;Zdhhc2	0.0492389
lightgreen	132	GO:0002027	0.0227014	3.94356	1.0786	4	65	regulation of heart rate	Adm;Ank2;Pde4d;Trpm4	0.0492389
lightgreen	133	GO:0061178	0.0227014	3.94356	1.0786	4	65	regulation of insulin secretion involved in cellular response to glucose stimulus	Atg7;Hmgcr;Klf7;Trpm4	0.0492389
lightgreen	134	GO:1903115	0.0231277	5.29193	0.613971	3	37	regulation of actin filament-based movement	Ank2;Pde4d;Trpm4	0.0492389
lightgreen	135	GO:0019722	0.0241969	2.83158	2.22357	6	134	calcium-mediated signaling	Ank2;Chp2;Myo5a;Pde4d;Syk;Trpm4	0.0492389
lightgreen	136	GO:0050796	0.0241969	2.83158	2.22357	6	134	regulation of insulin secretion	Atg7;Hmgcr;Kcnj11;Klf7;Stxbp5l;Trpm4	0.0492389
lightgreen	137	GO:0035418	0.0244246	3.20612	1.64279	5	99	protein localization to synapse	Gpc6;Magi2;Pclo;Stau2;Zdhhc2	0.0492389
lightgreen	138	GO:0051049	0.0247063	1.50706	23.3143	33	1405	regulation of transport	Ank2;Arc;Atg7;Cadps;Ccn4;Chp2;Clic5;Dennd5b;Hmgcr;Hrh2;Iqsec1;Kcna2;Kcnh5;Kcnj11;Kcnj12;Klf7;Lmbrd1;Magi2;Mfge8;Mib1;Myo5a;Npsr1;Pclo;Pde4d;Pla2g4e;Ptgs1;Scn2a;Spag5;Stxbp5l;Syk;Trpm4;Ttc39b;Zdhhc2	0.0492389
lightgreen	139	GO:0014808	0.0249629	9.19742	0.248907	2	15	release of sequestered calcium ion into cytosol by sarcoplasmic reticulum	Ank2;Pde4d	0.0492389
lightgreen	140	GO:0061179	0.0249629	9.19742	0.248907	2	15	negative regulation of insulin secretion involved in cellular response to glucose stimulus	Hmgcr;Klf7	0.0492389
lightgreen	141	GO:1900452	0.0249629	9.19742	0.248907	2	15	regulation of long-term synaptic depression	Arc;Stau2	0.0492389
lightgreen	142	GO:1903514	0.0249629	9.19742	0.248907	2	15	release of sequestered calcium ion into cytosol by endoplasmic reticulum	Ank2;Pde4d	0.0492389
lightgreen	143	GO:0009952	0.0249852	2.8094	2.24017	6	135	anterior/posterior pattern specification	Arc;Bhlhe40;Bmpr2;Celsr2;Mib1;Ssbp3	0.0492389
lightgreen	144	GO:0001704	0.0250573	3.81774	1.11179	4	67	formation of primary germ layer	Bmpr2;Col5a1;Dusp1;Smad1	0.0492389
lightgreen	145	GO:0046683	0.0250573	3.81774	1.11179	4	67	response to organophosphorus	Aldh3a1;Crem;Kcnj11;Trpm4	0.0492389
lightgreen	146	GO:0030048	0.0253756	3.17211	1.65938	5	100	actin filament-based movement	Ank2;Frmd6;Myo5a;Pde4d;Trpm4	0.0492389
lightgreen	147	GO:1903522	0.0260236	2.53656	2.88732	7	174	regulation of blood circulation	Adm;Ank2;Bmpr2;Hrh2;Pde4d;Ptgs1;Trpm4	0.0492389
lightgreen	148	GO:0002090	0.0262885	3.75777	1.12838	4	68	regulation of receptor internalization	Arc;Iqsec1;Magi2;Syk	0.0492389
lightgreen	149	GO:0006633	0.02635	3.1388	1.67598	5	101	fatty acid biosynthetic process	Lpgat1;Myo5a;Prxl2b;Ptgs1;Scd3	0.0492389
lightgreen	150	GO:0001944	0.0267968	1.78193	9.40869	16	567	vasculature development	Adm;Arhgap22;Bmpr2;Col5a1;Jak1;Lemd3;Mfge8;Mib1;Otulin;Plcd3;Prcp;Rora;Smad1;Smarca2;Srpk2;Syk	0.0492389
lightgreen	151	GO:0065007	0.0272941	1.35213	129.465	143	7802	biological regulation	Abi3bp;Acvr1b;Adam33;Adgrd1;Adm;Aldh3a1;Ank2;Arc;Arfgef1;Arfgef3;Arhgap22;Arnt2;Ascl5;Atad2;Atg7;Atp11b;Bhlhe40;Bmpr2;C1ra;Cadps;Ccdc65;Ccn4;Cdh6;Celsr2;Chml;Chp2;Clic5;Col5a1;Crem;Csrnp1;Dcbld2;Dennd5b;Dmxl2;Dusp1;Efnb1;Eif4g3;Fbxl2;Fez2;Fmn2;Frmd6;Fut9;Gabrg2;Gls2;Gpc6;Gpr3;Herc4;Hipk3;Hjv;Hmgcr;Hrh2;Hsd17b7;Ifit2;Igsf9b;Il17d;Iqsec1;Irak2;Jak1;Kazald1;Kcna2;Kcnh5;Kcnj11;Kcnj12;Kif3b;Kifap3;Klf13;Klf7;L3mbtl2;Lamc2;Lemd3;Lmbrd1;Lmbrd2;Lpgat1;Lrrc6;Ly6c1;Magi1;Magi2;Med9;Mfge8;Mgat5;Mib1;Mnt;Myo5a;Nln;Npsr1;Nrep;Nyap2;Olfr464;Otulin;Pclo;Pde4d;Pgr;Pip4k2b;Pla2g4e;Plcd3;Ppp1r42;Ppp2cb;Prcp;Psmf1;Ptgs1;Ptprt;Rasgef1c;Rell1;Rflnb;Rhebl1;Rora;Scn2a;Scrt1;Sel1l;Sh3yl1;Slc23a2;Slc24a2;Smad1;Smarca2;Smg7;Soga3;Spag5;Srpk2;Ssbp3;Stau2;Stk40;Stxbp5l;Sugt1;Syk;Tanc2;Tmem97;Tmod2;Tom1l2;Trib1;Trim44;Trpm4;Ttc39b;Txn2;Txnl4b;Ube2o;Uri1;Vill;Vps13a;Wdr76;Xkr4;Zdhhc2;Zfp148;Zfyve9;Zyg11b	0.0492389
lightgreen	152	GO:0032502	0.0274962	1.33186	71.4032	85	4303	developmental process	Acta1;Acvr1b;Adm;Ank2;Arc;Arfgef1;Arhgap22;Arnt2;Atg7;Bhlhe40;Bmpr2;Ccn4;Cdh6;Cdnf;Celsr2;Clic5;Col5a1;Crem;Csrnp1;Dusp1;Efnb1;Eif4g3;Fmn2;Frmd6;Fut9;Gabrg2;Gpc6;Herc4;Hmgcr;Hrh2;Hsd17b7;Igfn1;Igsf9b;Il17d;Iqsec1;Jak1;Kazald1;Kcna2;Klf13;Klf7;L3mbtl2;Lamc2;Lclat1;Lemd3;Lrrc6;Magi2;Mei1;Mfge8;Mib1;Mnt;Myo5a;Mypn;Nln;Nrep;Nyap2;Otulin;Pclo;Pde4d;Pgr;Plcd3;Prcp;Ptgs1;Rflnb;Rora;Scn2a;Scrt1;Sec63;Shroom1;Slc23a2;Smad1;Smarca2;Srpk2;Ssbp3;Stau2;Stk40;Syk;Tanc2;Tmod2;Trib1;Trpm4;Vps13a;Wdr47;Wdr7;Xkr4;Zdhhc2	0.0492389
lightgreen	153	GO:0032303	0.028222	8.53976	0.265501	2	16	regulation of icosanoid secretion	Hrh2;Syk	0.0492389
lightgreen	154	GO:0032331	0.028222	8.53976	0.265501	2	16	negative regulation of chondrocyte differentiation	Ccn4;Rflnb	0.0492389
lightgreen	155	GO:0010522	0.0288583	3.6433	1.16157	4	70	regulation of calcium ion transport into cytosol	Ank2;Myo5a;Npsr1;Pde4d	0.0492389
lightgreen	156	GO:0014910	0.0288583	3.6433	1.16157	4	70	regulation of smooth muscle cell migration	Ccn4;Myo5a;Pgr;Trib1	0.0492389
lightgreen	157	GO:0098659	0.0288583	3.6433	1.16157	4	70	inorganic cation import across plasma membrane	Kcnj11;Kcnj12;Slc24a2;Trpm4	0.0492389
lightgreen	158	GO:0099587	0.0288583	3.6433	1.16157	4	70	inorganic ion import across plasma membrane	Kcnj11;Kcnj12;Slc24a2;Trpm4	0.0492389
lightgreen	159	GO:0035303	0.029184	2.70344	2.32313	6	140	regulation of dephosphorylation	Arfgef3;Chp2;Magi2;Mgat5;Ppp1r42;Uri1	0.0492389
lightgreen	160	GO:0030239	0.0302445	4.73332	0.680346	3	41	myofibril assembly	Acta1;Mypn;Tmod2	0.0492389
lightgreen	161	GO:1901570	0.0302445	4.73332	0.680346	3	41	fatty acid derivative biosynthetic process	Prxl2b;Ptgs1;Syk	0.0492389
lightgreen	162	GO:0035637	0.0304855	3.01225	1.74235	5	105	multicellular organismal signaling	Ank2;Kcna2;Pde4d;Scn2a;Trpm4	0.0492389
lightgreen	163	GO:0001525	0.0304864	1.92566	6.50478	12	392	angiogenesis	Adm;Arhgap22;Jak1;Lemd3;Mfge8;Otulin;Plcd3;Prcp;Rora;Smad1;Srpk2;Syk	0.0492389
lightgreen	164	GO:0098609	0.0307883	1.78344	8.79472	15	530	cell-cell adhesion	Cdh6;Celsr2;Efnb1;Fut9;Gpc6;Igfn1;Igsf9b;Jak1;Kifap3;Magi1;Magi2;Mypn;Ptprt;Syk;Zdhhc2	0.0492389
lightgreen	165	GO:0035773	0.0315723	3.53556	1.19475	4	72	insulin secretion involved in cellular response to glucose stimulus	Atg7;Hmgcr;Klf7;Trpm4	0.0492389
lightgreen	166	GO:0050848	0.0315723	3.53556	1.19475	4	72	regulation of calcium-mediated signaling	Chp2;Myo5a;Pde4d;Syk	0.0492389
lightgreen	167	GO:0070252	0.0315723	3.53556	1.19475	4	72	actin-mediated cell contraction	Ank2;Frmd6;Pde4d;Trpm4	0.0492389
lightgreen	168	GO:0040020	0.031641	7.96979	0.282095	2	17	regulation of meiotic nuclear division	Eif4g3;Gpr3	0.0492389
lightgreen	169	GO:0050482	0.031641	7.96979	0.282095	2	17	arachidonic acid secretion	Hrh2;Syk	0.0492389
lightgreen	170	GO:0070296	0.031641	7.96979	0.282095	2	17	sarcoplasmic reticulum calcium ion transport	Ank2;Pde4d	0.0492389
lightgreen	171	GO:0099640	0.031641	7.96979	0.282095	2	17	axo-dendritic protein transport	Myo5a;Stau2	0.0492389
lightgreen	172	GO:1903963	0.031641	7.96979	0.282095	2	17	arachidonate transport	Hrh2;Syk	0.0492389
lightgreen	173	GO:2000757	0.031641	7.96979	0.282095	2	17	negative regulation of peptidyl-lysine acetylation	Atg7;L3mbtl2	0.0492389
lightgreen	174	GO:1905268	0.0321838	4.61158	0.69694	3	42	negative regulation of chromatin organization	Atad2;Atg7;L3mbtl2	0.0492389
lightgreen	175	GO:0002238	0.0329136	59.549	0.0331876	1	2	response to molecule of fungal origin	Syk	0.0492389
lightgreen	176	GO:0002351	0.0329136	59.549	0.0331876	1	2	serotonin production involved in inflammatory response	Syk	0.0492389
lightgreen	177	GO:0002442	0.0329136	59.549	0.0331876	1	2	serotonin secretion involved in inflammatory response	Syk	0.0492389
lightgreen	178	GO:0002554	0.0329136	59.549	0.0331876	1	2	serotonin secretion by platelet	Syk	0.0492389
lightgreen	179	GO:0003252	0.0329136	59.549	0.0331876	1	2	negative regulation of cell proliferation involved in heart valve morphogenesis	Bmpr2	0.0492389
lightgreen	180	GO:0030222	0.0329136	59.549	0.0331876	1	2	eosinophil differentiation	Trib1	0.0492389
lightgreen	181	GO:0030421	0.0329136	59.549	0.0331876	1	2	defecation	Npsr1	0.0492389
lightgreen	182	GO:0032672	0.0329136	59.549	0.0331876	1	2	regulation of interleukin-3 production	Syk	0.0492389
lightgreen	183	GO:0036371	0.0329136	59.549	0.0331876	1	2	protein localization to T-tubule	Ank2	0.0492389
lightgreen	184	GO:0038016	0.0329136	59.549	0.0331876	1	2	insulin receptor internalization	Lmbrd1	0.0492389
lightgreen	185	GO:0038110	0.0329136	59.549	0.0331876	1	2	interleukin-2-mediated signaling pathway	Jak1	0.0492389
lightgreen	186	GO:0045659	0.0329136	59.549	0.0331876	1	2	negative regulation of neutrophil differentiation	Trib1	0.0492389
lightgreen	187	GO:0061182	0.0329136	59.549	0.0331876	1	2	negative regulation of chondrocyte development	Rflnb	0.0492389
lightgreen	188	GO:0071352	0.0329136	59.549	0.0331876	1	2	cellular response to interleukin-2	Jak1	0.0492389
lightgreen	189	GO:0086017	0.0329136	59.549	0.0331876	1	2	Purkinje myocyte action potential	Trpm4	0.0492389
lightgreen	190	GO:0086047	0.0329136	59.549	0.0331876	1	2	membrane depolarization during Purkinje myocyte cell action potential	Trpm4	0.0492389
lightgreen	191	GO:0086048	0.0329136	59.549	0.0331876	1	2	membrane depolarization during bundle of His cell action potential	Trpm4	0.0492389
lightgreen	192	GO:0090298	0.0329136	59.549	0.0331876	1	2	negative regulation of mitochondrial DNA replication	Atg7	0.0492389
lightgreen	193	GO:0098907	0.0329136	59.549	0.0331876	1	2	regulation of SA node cell action potential	Ank2	0.0492389
lightgreen	194	GO:0098964	0.0329136	59.549	0.0331876	1	2	anterograde dendritic transport of messenger ribonucleoprotein complex	Stau2	0.0492389
lightgreen	195	GO:1900139	0.0329136	59.549	0.0331876	1	2	negative regulation of arachidonic acid secretion	Hrh2	0.0492389
lightgreen	196	GO:1900158	0.0329136	59.549	0.0331876	1	2	negative regulation of bone mineralization involved in bone maturation	Rflnb	0.0492389
lightgreen	197	GO:1901506	0.0329136	59.549	0.0331876	1	2	regulation of acylglycerol transport	Dennd5b	0.0492389
lightgreen	198	GO:1901508	0.0329136	59.549	0.0331876	1	2	positive regulation of acylglycerol transport	Dennd5b	0.0492389
lightgreen	199	GO:1901898	0.0329136	59.549	0.0331876	1	2	negative regulation of relaxation of cardiac muscle	Pde4d	0.0492389
lightgreen	200	GO:1902731	0.0329136	59.549	0.0331876	1	2	negative regulation of chondrocyte proliferation	Bmpr2	0.0492389
lightgreen	201	GO:1903224	0.0329136	59.549	0.0331876	1	2	regulation of endodermal cell differentiation	Col5a1	0.0492389
lightgreen	202	GO:1903225	0.0329136	59.549	0.0331876	1	2	negative regulation of endodermal cell differentiation	Col5a1	0.0492389
lightgreen	203	GO:1903614	0.0329136	59.549	0.0331876	1	2	negative regulation of protein tyrosine phosphatase activity	Mgat5	0.0492389
lightgreen	204	GO:1904178	0.0329136	59.549	0.0331876	1	2	negative regulation of adipose tissue development	Klf7	0.0492389
lightgreen	205	GO:1905883	0.0329136	59.549	0.0331876	1	2	regulation of triglyceride transport	Dennd5b	0.0492389
lightgreen	206	GO:1905885	0.0329136	59.549	0.0331876	1	2	positive regulation of triglyceride transport	Dennd5b	0.0492389
lightgreen	207	GO:0002790	0.0329588	1.96342	5.84102	11	352	peptide secretion	Atg7;Ccn4;Hmgcr;Kcnj11;Klf7;Myo5a;Pclo;Sel1l;Stxbp5l;Syk;Trpm4	0.0492389
lightgreen	208	GO:0030510	0.0329837	3.48403	1.21135	4	73	regulation of BMP signaling pathway	Bmpr2;Hjv;Lemd3;Ube2o	0.0492389
lightgreen	209	GO:0050709	0.0329837	3.48403	1.21135	4	73	negative regulation of protein secretion	Hmgcr;Kcnj11;Klf7;Stxbp5l	0.0492389
lightgreen	210	GO:0001568	0.0344652	1.75496	8.92747	15	538	blood vessel development	Adm;Arhgap22;Bmpr2;Col5a1;Jak1;Lemd3;Mfge8;Mib1;Otulin;Plcd3;Prcp;Rora;Smad1;Srpk2;Syk	0.0492797
lightgreen	211	GO:0048856	0.0347516	1.31718	66.3255	79	3997	anatomical structure development	Acta1;Acvr1b;Adm;Ank2;Arc;Arfgef1;Arhgap22;Arnt2;Atg7;Bhlhe40;Bmpr2;Ccn4;Cdh6;Cdnf;Celsr2;Clic5;Col5a1;Csrnp1;Dusp1;Efnb1;Fmn2;Frmd6;Fut9;Gabrg2;Gpc6;Hmgcr;Hrh2;Hsd17b7;Igfn1;Igsf9b;Il17d;Iqsec1;Jak1;Kazald1;Kcna2;Klf13;Klf7;L3mbtl2;Lamc2;Lclat1;Lemd3;Lrrc6;Magi2;Mei1;Mfge8;Mib1;Myo5a;Mypn;Nln;Nrep;Nyap2;Otulin;Pclo;Pgr;Plcd3;Prcp;Ptgs1;Rflnb;Rora;Scn2a;Scrt1;Sec63;Shroom1;Slc23a2;Smad1;Smarca2;Srpk2;Ssbp3;Stau2;Stk40;Syk;Tanc2;Tmod2;Trib1;Trpm4;Vps13a;Wdr47;Wdr7;Xkr4	0.0492797
lightgreen	212	GO:0007178	0.0348564	2.10799	4.44714	9	268	transmembrane receptor protein serine/threonine kinase signaling pathway	Acvr1b;Bmpr2;Hjv;Lemd3;Magi2;Nrep;Smad1;Ube2o;Zfyve9	0.0492797
lightgreen	213	GO:0070168	0.0352141	7.47106	0.298689	2	18	negative regulation of biomineral tissue development	Rflnb;Trpm4	0.0492797
lightgreen	214	GO:0097091	0.0352141	7.47106	0.298689	2	18	synaptic vesicle clustering	Magi2;Pclo	0.0492797
lightgreen	215	GO:0110150	0.0352141	7.47106	0.298689	2	18	negative regulation of biomineralization	Rflnb;Trpm4	0.0492797
lightgreen	216	GO:0014909	0.0359158	3.38533	1.24454	4	75	smooth muscle cell migration	Ccn4;Myo5a;Pgr;Trib1	0.0492797
lightgreen	217	GO:0051480	0.0364613	2.20194	3.78339	8	228	regulation of cytosolic calcium ion concentration	Adm;Ank2;Gpr3;Myo5a;Npsr1;Pde4d;Slc24a2;Trpm4	0.0492797
lightgreen	218	GO:0061448	0.0382367	2.32459	3.13623	7	189	connective tissue development	Bmpr2;Ccn4;Col5a1;Klf7;Rflnb;Smad1;Trpm4	0.0492797
lightgreen	219	GO:0060402	0.0386588	2.81355	1.85851	5	112	calcium ion transport into cytosol	Ank2;Myo5a;Npsr1;Pde4d;Slc24a2	0.0492797
lightgreen	220	GO:0010460	0.038935	7.03101	0.315282	2	19	positive regulation of heart rate	Adm;Trpm4	0.0492797
lightgreen	221	GO:0032252	0.038935	7.03101	0.315282	2	19	secretory granule localization	Myo5a;Tanc2	0.0492797
lightgreen	222	GO:1901984	0.038935	7.03101	0.315282	2	19	negative regulation of protein acetylation	Atg7;L3mbtl2	0.0492797
lightgreen	223	GO:0051209	0.0389941	3.29203	1.27772	4	77	release of sequestered calcium ion into cytosol	Ank2;Myo5a;Npsr1;Pde4d	0.0492797
lightgreen	224	GO:0051046	0.0395005	1.72055	9.09341	15	548	regulation of secretion	Atg7;Cadps;Ccn4;Hmgcr;Hrh2;Kcna2;Kcnj11;Klf7;Myo5a;Npsr1;Pclo;Ptgs1;Stxbp5l;Syk;Trpm4	0.0492797
lightgreen	225	GO:0099054	0.040573	4.18121	0.763316	3	46	presynapse assembly	Efnb1;Gpc6;Pclo	0.0492797
lightgreen	226	GO:0015844	0.0405881	3.24728	1.29432	4	78	monoamine transport	Cadps;Kcna2;Ptgs1;Syk	0.0492797
lightgreen	227	GO:0051283	0.0405881	3.24728	1.29432	4	78	negative regulation of sequestering of calcium ion	Ank2;Myo5a;Npsr1;Pde4d	0.0492797
lightgreen	228	GO:0033500	0.0410648	2.28632	3.18601	7	192	carbohydrate homeostasis	Atg7;Ccn4;Hmgcr;Klf7;Prcp;Stxbp5l;Trpm4	0.0492797
lightgreen	229	GO:0042593	0.0410648	2.28632	3.18601	7	192	glucose homeostasis	Atg7;Ccn4;Hmgcr;Klf7;Prcp;Stxbp5l;Trpm4	0.0492797
lightgreen	230	GO:0048646	0.0412166	1.5686	14.0218	21	845	anatomical structure formation involved in morphogenesis	Acta1;Adm;Arhgap22;Bmpr2;Col5a1;Dusp1;Igfn1;Jak1;Lemd3;Mfge8;Mib1;Mypn;Otulin;Plcd3;Prcp;Rora;Smad1;Srpk2;Ssbp3;Syk;Tmod2	0.0492797
lightgreen	231	GO:0030509	0.0412172	2.76147	1.89169	5	114	BMP signaling pathway	Bmpr2;Hjv;Lemd3;Smad1;Ube2o	0.0492797
lightgreen	232	GO:0007204	0.042037	2.27384	3.20261	7	193	positive regulation of cytosolic calcium ion concentration	Adm;Ank2;Myo5a;Npsr1;Pde4d;Slc24a2;Trpm4	0.0492797
lightgreen	233	GO:0051649	0.0420378	1.40829	27.8776	37	1680	establishment of localization in cell	Ank2;Arc;Arl8b;Atg7;Cadps;Chml;Chp2;Cse1l;Fam160a2;Fmn2;Hmgcr;Iqsec1;Klf7;Magi2;Mei1;Myo5a;Npsr1;Pclo;Pde4d;Pla2g4e;Reps2;Sec63;Sel1l;Slc24a2;Spag5;Stau2;Stxbp5l;Syk;Tanc2;Tecpr2;Tom1l2;Trpm4;Ube2o;Vps13a;Vti1a;Zdhhc2;Zfyve9	0.0492797
lightgreen	234	GO:0001959	0.0422187	3.20371	1.31091	4	79	regulation of cytokine-mediated signaling pathway	Irak2;Otulin;Syk;Trim44	0.0492797
lightgreen	235	GO:0051208	0.0422187	3.20371	1.31091	4	79	sequestering of calcium ion	Ank2;Myo5a;Npsr1;Pde4d	0.0492797
lightgreen	236	GO:0051282	0.0422187	3.20371	1.31091	4	79	regulation of sequestering of calcium ion	Ank2;Myo5a;Npsr1;Pde4d	0.0492797
lightgreen	237	GO:0022407	0.0423976	2.02792	4.61308	9	278	regulation of cell-cell adhesion	Celsr2;Efnb1;Fut9;Jak1;Kifap3;Magi1;Magi2;Syk;Zdhhc2	0.0492797
lightgreen	238	GO:0034765	0.0424957	1.8783	6.08993	11	367	regulation of ion transmembrane transport	Ank2;Arc;Clic5;Kcna2;Kcnh5;Kcnj11;Kcnj12;Myo5a;Npsr1;Pde4d;Scn2a	0.0492797
lightgreen	239	GO:0007143	0.042798	6.63985	0.331876	2	20	female meiotic nuclear division	Fmn2;Mei1	0.0492797
lightgreen	240	GO:0070286	0.042798	6.63985	0.331876	2	20	axonemal dynein complex assembly	Ccdc65;Lrrc6	0.0492797
lightgreen	241	GO:0086019	0.042798	6.63985	0.331876	2	20	cell-cell signaling involved in cardiac conduction	Ank2;Trpm4	0.0492797
lightgreen	242	GO:0007492	0.0428264	4.08585	0.779909	3	47	endoderm development	Arc;Col5a1;Dusp1	0.0492797
lightgreen	243	GO:0048286	0.0428264	4.08585	0.779909	3	47	lung alveolus development	Bmpr2;Pgr;Stk40	0.0492797
lightgreen	244	GO:0061337	0.0428264	4.08585	0.779909	3	47	cardiac conduction	Ank2;Pde4d;Trpm4	0.0492797
lightgreen	245	GO:0071772	0.043876	2.71126	1.92488	5	116	response to BMP	Bmpr2;Hjv;Lemd3;Smad1;Ube2o	0.0492797
lightgreen	246	GO:0071773	0.043876	2.71126	1.92488	5	116	cellular response to BMP stimulus	Bmpr2;Hjv;Lemd3;Smad1;Ube2o	0.0492797
lightgreen	247	GO:0014074	0.043886	3.1613	1.32751	4	80	response to purine-containing compound	Aldh3a1;Crem;Kcnj11;Trpm4	0.0492797
lightgreen	248	GO:0003018	0.0444723	2.42825	2.57204	6	155	vascular process in circulatory system	Adm;Bmpr2;Hmgcr;Hrh2;Ptgs1;Trpm4	0.0492797
lightgreen	249	GO:0002792	0.0455898	3.11998	1.3441	4	81	negative regulation of peptide secretion	Hmgcr;Kcnj11;Klf7;Stxbp5l	0.0492797
lightgreen	250	GO:0009966	0.0461132	1.35992	35.295	45	2127	regulation of signal transduction	Acvr1b;Adm;Arc;Arfgef1;Arfgef3;Bmpr2;Ccn4;Chp2;Dusp1;Fbxl2;Gpc6;Gpr3;Herc4;Hipk3;Hjv;Hmgcr;Igsf9b;Iqsec1;Irak2;Jak1;Kazald1;Lemd3;Lmbrd1;Magi2;Mgat5;Mnt;Myo5a;Npsr1;Nrep;Otulin;Pde4d;Ppp2cb;Prcp;Ptprt;Rell1;Rora;Stk40;Syk;Tmod2;Trib1;Trim44;Trpm4;Ube2o;Uri1;Zfyve9	0.0492797
lightgreen	251	GO:1902414	0.0466357	2.66283	1.95807	5	118	protein localization to cell junction	Gpc6;Magi2;Pclo;Stau2;Zdhhc2	0.0492797
lightgreen	252	GO:0003085	0.0467974	6.28986	0.34847	2	21	negative regulation of systemic arterial blood pressure	Bmpr2;Prcp	0.0492797
lightgreen	253	GO:0098901	0.0467974	6.28986	0.34847	2	21	regulation of cardiac muscle cell action potential	Ank2;Trpm4	0.0492797
lightgreen	254	GO:0090276	0.0468271	2.39569	2.60523	6	157	regulation of peptide hormone secretion	Atg7;Hmgcr;Kcnj11;Klf7;Stxbp5l;Trpm4	0.0492797
lightgreen	255	GO:0048514	0.0469406	1.74816	7.73272	13	466	blood vessel morphogenesis	Adm;Arhgap22;Bmpr2;Jak1;Lemd3;Mfge8;Otulin;Plcd3;Prcp;Rora;Smad1;Srpk2;Syk	0.0492797
lightgreen	256	GO:0048870	0.0481696	1.46341	19.3816	27	1168	cell motility	Acvr1b;Arc;Bmpr2;Ccdc65;Ccn4;Celsr2;Col5a1;Dusp1;Efnb1;Fut9;Gpc6;Iqsec1;Lamc2;Lemd3;Lrrc6;Magi2;Mgat5;Myo5a;Pde4d;Pgr;Prcp;Ptprt;Scrt1;Syk;Trib1;Trpm4;Vps13a	0.0492797
lightgreen	257	GO:0051674	0.0481696	1.46341	19.3816	27	1168	localization of cell	Acvr1b;Arc;Bmpr2;Ccdc65;Ccn4;Celsr2;Col5a1;Dusp1;Efnb1;Fut9;Gpc6;Iqsec1;Lamc2;Lemd3;Lrrc6;Magi2;Mgat5;Myo5a;Pde4d;Pgr;Prcp;Ptprt;Scrt1;Syk;Trib1;Trpm4;Vps13a	0.0492797
lightgreen	258	GO:0003249	0.0489638	29.7721	0.0497814	1	3	cell proliferation involved in heart valve morphogenesis	Bmpr2	0.0492797
lightgreen	259	GO:0003250	0.0489638	29.7721	0.0497814	1	3	regulation of cell proliferation involved in heart valve morphogenesis	Bmpr2	0.0492797
lightgreen	260	GO:0006537	0.0489638	29.7721	0.0497814	1	3	glutamate biosynthetic process	Gls2	0.0492797
lightgreen	261	GO:0006543	0.0489638	29.7721	0.0497814	1	3	glutamine catabolic process	Gls2	0.0492797
lightgreen	262	GO:0006703	0.0489638	29.7721	0.0497814	1	3	estrogen biosynthetic process	Hsd17b7	0.0492797
lightgreen	263	GO:0010496	0.0489638	29.7721	0.0497814	1	3	intercellular transport	Arc	0.0492797
lightgreen	264	GO:0014916	0.0489638	29.7721	0.0497814	1	3	regulation of lung blood pressure	Bmpr2	0.0492797
lightgreen	265	GO:0015960	0.0489638	29.7721	0.0497814	1	3	diadenosine polyphosphate biosynthetic process	Gars	0.0492797
lightgreen	266	GO:0015965	0.0489638	29.7721	0.0497814	1	3	diadenosine tetraphosphate metabolic process	Gars	0.0492797
lightgreen	267	GO:0015966	0.0489638	29.7721	0.0497814	1	3	diadenosine tetraphosphate biosynthetic process	Gars	0.0492797
lightgreen	268	GO:0016344	0.0489638	29.7721	0.0497814	1	3	meiotic chromosome movement towards spindle pole	Fmn2	0.0492797
lightgreen	269	GO:0019371	0.0489638	29.7721	0.0497814	1	3	cyclooxygenase pathway	Ptgs1	0.0492797
lightgreen	270	GO:0030240	0.0489638	29.7721	0.0497814	1	3	skeletal muscle thin filament assembly	Acta1	0.0492797
lightgreen	271	GO:0030382	0.0489638	29.7721	0.0497814	1	3	sperm mitochondrion organization	Vps13a	0.0492797
lightgreen	272	GO:0031936	0.0489638	29.7721	0.0497814	1	3	negative regulation of chromatin silencing	Atad2	0.0492797
lightgreen	273	GO:0032304	0.0489638	29.7721	0.0497814	1	3	negative regulation of icosanoid secretion	Hrh2	0.0492797
lightgreen	274	GO:0032632	0.0489638	29.7721	0.0497814	1	3	interleukin-3 production	Syk	0.0492797
lightgreen	275	GO:0034196	0.0489638	29.7721	0.0497814	1	3	acylglycerol transport	Dennd5b	0.0492797
lightgreen	276	GO:0034197	0.0489638	29.7721	0.0497814	1	3	triglyceride transport	Dennd5b	0.0492797
lightgreen	277	GO:0035063	0.0489638	29.7721	0.0497814	1	3	nuclear speck organization	Srpk2	0.0492797
lightgreen	278	GO:0035887	0.0489638	29.7721	0.0497814	1	3	aortic smooth muscle cell differentiation	Smarca2	0.0492797
lightgreen	279	GO:0038156	0.0489638	29.7721	0.0497814	1	3	interleukin-3-mediated signaling pathway	Syk	0.0492797
lightgreen	280	GO:0039519	0.0489638	29.7721	0.0497814	1	3	modulation by virus of host autophagy	Atg7	0.0492797
lightgreen	281	GO:0043366	0.0489638	29.7721	0.0497814	1	3	beta selection	Syk	0.0492797
lightgreen	282	GO:0045658	0.0489638	29.7721	0.0497814	1	3	regulation of neutrophil differentiation	Trib1	0.0492797
lightgreen	283	GO:0051694	0.0489638	29.7721	0.0497814	1	3	pointed-end actin filament capping	Tmod2	0.0492797
lightgreen	284	GO:0060631	0.0489638	29.7721	0.0497814	1	3	regulation of meiosis I	Eif4g3	0.0492797
lightgreen	285	GO:0060748	0.0489638	29.7721	0.0497814	1	3	tertiary branching involved in mammary gland duct morphogenesis	Pgr	0.0492797
lightgreen	286	GO:0060903	0.0489638	29.7721	0.0497814	1	3	positive regulation of meiosis I	Eif4g3	0.0492797
lightgreen	287	GO:0061945	0.0489638	29.7721	0.0497814	1	3	regulation of protein K48-linked ubiquitination	Trim44	0.0492797
lightgreen	288	GO:0070292	0.0489638	29.7721	0.0497814	1	3	N-acylphosphatidylethanolamine metabolic process	Pla2g4e	0.0492797
lightgreen	289	GO:0070649	0.0489638	29.7721	0.0497814	1	3	formin-nucleated actin cable assembly	Fmn2	0.0492797
lightgreen	290	GO:0071639	0.0489638	29.7721	0.0497814	1	3	positive regulation of monocyte chemotactic protein-1 production	Syk	0.0492797
lightgreen	291	GO:0086029	0.0489638	29.7721	0.0497814	1	3	Purkinje myocyte to ventricular cardiac muscle cell signaling	Trpm4	0.0492797
lightgreen	292	GO:0086068	0.0489638	29.7721	0.0497814	1	3	Purkinje myocyte to ventricular cardiac muscle cell communication	Trpm4	0.0492797
lightgreen	293	GO:0090283	0.0489638	29.7721	0.0497814	1	3	regulation of protein glycosylation in Golgi	Arfgef1	0.0492797
lightgreen	294	GO:0098904	0.0489638	29.7721	0.0497814	1	3	regulation of AV node cell action potential	Ank2	0.0492797
lightgreen	295	GO:0098928	0.0489638	29.7721	0.0497814	1	3	presynaptic signal transduction	Pclo	0.0492797
lightgreen	296	GO:0099526	0.0489638	29.7721	0.0497814	1	3	presynapse to nucleus signaling pathway	Pclo	0.0492797
lightgreen	297	GO:0106134	0.0489638	29.7721	0.0497814	1	3	positive regulation of cardiac muscle cell contraction	Trpm4	0.0492797
lightgreen	298	GO:0110009	0.0489638	29.7721	0.0497814	1	3	formin-nucleated actin cable organization	Fmn2	0.0492797
lightgreen	299	GO:1900157	0.0489638	29.7721	0.0497814	1	3	regulation of bone mineralization involved in bone maturation	Rflnb	0.0492797
lightgreen	300	GO:1901078	0.0489638	29.7721	0.0497814	1	3	negative regulation of relaxation of muscle	Pde4d	0.0492797
lightgreen	301	GO:1901844	0.0489638	29.7721	0.0497814	1	3	regulation of cell communication by electrical coupling involved in cardiac conduction	Pde4d	0.0492797
lightgreen	302	GO:1902809	0.0489638	29.7721	0.0497814	1	3	regulation of skeletal muscle fiber differentiation	Nln	0.0492797
lightgreen	303	GO:1903964	0.0489638	29.7721	0.0497814	1	3	monounsaturated fatty acid metabolic process	Scd3	0.0492797
lightgreen	304	GO:1903966	0.0489638	29.7721	0.0497814	1	3	monounsaturated fatty acid biosynthetic process	Scd3	0.0492797
lightgreen	305	GO:1904700	0.0489638	29.7721	0.0497814	1	3	granulosa cell apoptotic process	Pgr	0.0492797
lightgreen	306	GO:1904708	0.0489638	29.7721	0.0497814	1	3	regulation of granulosa cell apoptotic process	Pgr	0.0492797
lightgreen	307	GO:1905751	0.0489638	29.7721	0.0497814	1	3	positive regulation of endosome to plasma membrane protein transport	Zdhhc2	0.0492797
lightgreen	308	GO:1990108	0.0489638	29.7721	0.0497814	1	3	protein linear deubiquitination	Otulin	0.0492797
lightgreen	309	GO:2000137	0.0489638	29.7721	0.0497814	1	3	negative regulation of cell proliferation involved in heart morphogenesis	Bmpr2	0.0492797
lightgreen	310	GO:2000793	0.0489638	29.7721	0.0497814	1	3	cell proliferation involved in heart valve development	Bmpr2	0.0492797
lightgreen	311	GO:0071805	0.0492581	2.36398	2.63842	6	159	potassium ion transmembrane transport	Ank2;Kcna2;Kcnh5;Kcnj11;Kcnj12;Slc24a2	0.0494165
lightgreen	312	GO:0050708	0.0497966	2.0588	4.0323	8	243	regulation of protein secretion	Atg7;Ccn4;Hmgcr;Kcnj11;Klf7;Stxbp5l;Syk;Trpm4	0.0497966
lightyellow	1	GO:0016584	3.76121e-05	35.3706	0.222402	4	8	nucleosome positioning	Ctcf;H1f2;H1f4;Prdm9	0.0148568
lightyellow	2	GO:0018023	0.000102079	7.55139	1.11201	7	40	peptidyl-lysine trimethylation	Arid4a;Atpsckmt;H1f2;H1f4;Kdm4d;Kmt2a;Prdm9	0.0179053
lightyellow	3	GO:0080182	0.00013599	12.6591	0.528204	5	19	histone H3-K4 trimethylation	Arid4a;H1f2;H1f4;Kmt2a;Prdm9	0.0179053
lightyellow	4	GO:0060049	0.000243444	17.6794	0.333603	4	12	regulation of protein glycosylation	Acer2;Fktn;Oga;Pomt2	0.0240401
lightyellow	5	GO:0007156	0.000572924	4.22569	2.36302	9	85	homophilic cell adhesion via plasma membrane adhesion molecules	Cdh7;Cntn5;Fat3;L1cam;Pcdhb14;Pcdhb18;Pcdhb6;Pcdhga4;Ptprm	0.0386407
lightyellow	6	GO:0007623	0.000785489	3.02876	4.64264	13	167	circadian rhythm	Btrc;Dbp;Ep300;Fas;Gpr176;Gsk3b;Hnrnpu;Huwe1;Kmt2a;Mtor;Nr1d2;Per3;Usp9x	0.0386407
lightyellow	7	GO:2000725	0.000995403	5.9142	1.16761	6	42	regulation of cardiac muscle cell differentiation	Bmp2;Ep300;Frs2;Gsk3b;Mtor;Nrg1	0.0386407
lightyellow	8	GO:0018205	0.00126193	2.38682	8.06207	18	290	peptidyl-lysine modification	Arid4a;Atp7a;Atpsckmt;Ctcf;Dmap1;Ep300;Ep400;Esco1;H1f2;H1f4;Hmg20a;Jade1;Jade2;Kdm4d;Klf15;Kmt2a;Prdm9;Sirt5	0.0386407
lightyellow	9	GO:0046483	0.00153893	1.40891	107.976	134	3884	heterocycle metabolic process	2210016F16Rik;Adsl;Aff1;Arid4a;Atp7a;Atpsckmt;BC024063;Bmp2;Btaf1;Btrc;Ccnh;Ccnt1;Cnot1;Csrnp3;Ctcf;Cux1;Dazl;Dbp;Dcaf1;Dctd;Ddb2;Dido1;Dmap1;Eno2;Enpp5;Entpd1;Ep300;Ephx2;Ercc5;Ercc6;Fancc;Fancg;Fasn;Flad1;Gm14399;Gm14412;Gm4924;Gm5141;Gne;Gsk3b;H1f2;H1f4;H2ac6;Hebp1;Hexb;Hif3a;Hmg20a;Hnrnpc;Hnrnpu;Huwe1;Ice1;Ikzf1;Imp4;Ino80d;Itgb3bp;Jmy;Kdm4d;Klf15;Kmt2a;Lcor;Maml1;Med17;Megf8;Mettl6;Mlh1;Mmab;Mn1;Morc2b;Mtdh;Mtor;Mtr;Ncf1;Nol6;Nr1d2;Nrg1;Nsun6;Nt5c2;Oga;Pars2;Pde12;Pdk3;Pdk4;Per3;Ppargc1b;Prdm9;Prpf8;Pthlh;Pura;S1pr1;Scaf8;Sepsecs;Shld1;Smg1;Snai3;Snrnp200;Snx3;Spen;Ssbp2;Swap70;Taok1;Tep1;Tgfbr1;Tmtc1;Tnrc6b;Tnrc6c;Tpk1;Trim25;Trp53inp1;Tsc22d3;Txnip;Upf2;Usp36;Usp9x;Utp14b;Utp15;Uvssa;Ylpm1;Zbtb43;Zc3h13;Zc3h6;Zfp141;Zfp142;Zfp169;Zfp407;Zfp458;Zfp574;Zfp619;Zfp626;Zfp654;Zfp84;Zfp871;Zfp948;Zfp975;Zxdc	0.0386407
lightyellow	10	GO:0007351	0.00157937	17.6305	0.250202	3	9	tripartite regional subdivision	Frs2;Pcsk6;Tifab	0.0386407
lightyellow	11	GO:0008595	0.00157937	17.6305	0.250202	3	9	anterior/posterior axis specification, embryo	Frs2;Pcsk6;Tifab	0.0386407
lightyellow	12	GO:0006725	0.00162293	1.40543	109.06	135	3923	cellular aromatic compound metabolic process	2210016F16Rik;Adsl;Aff1;Arid4a;Atp7a;Atpsckmt;BC024063;Bmp2;Btaf1;Btrc;Ccnh;Ccnt1;Cnot1;Comt;Csrnp3;Ctcf;Cux1;Dazl;Dbp;Dcaf1;Dctd;Ddb2;Dido1;Dmap1;Eno2;Enpp5;Entpd1;Ep300;Ephx2;Ercc5;Ercc6;Fancc;Fancg;Fasn;Flad1;Gm14399;Gm14412;Gm4924;Gm5141;Gne;Gsk3b;H1f2;H1f4;H2ac6;Hebp1;Hexb;Hif3a;Hmg20a;Hnrnpc;Hnrnpu;Huwe1;Ice1;Ikzf1;Imp4;Ino80d;Itgb3bp;Jmy;Kdm4d;Klf15;Kmt2a;Lcor;Maml1;Med17;Megf8;Mettl6;Mlh1;Mmab;Mn1;Morc2b;Mtdh;Mtor;Mtr;Ncf1;Nol6;Nr1d2;Nrg1;Nsun6;Nt5c2;Oga;Pars2;Pde12;Pdk3;Pdk4;Per3;Ppargc1b;Prdm9;Prpf8;Pthlh;Pura;S1pr1;Scaf8;Sepsecs;Shld1;Smg1;Snai3;Snrnp200;Snx3;Spen;Ssbp2;Swap70;Taok1;Tep1;Tgfbr1;Tmtc1;Tnrc6b;Tnrc6c;Tpk1;Trim25;Trp53inp1;Tsc22d3;Txnip;Upf2;Usp36;Usp9x;Utp14b;Utp15;Uvssa;Ylpm1;Zbtb43;Zc3h13;Zc3h6;Zfp141;Zfp142;Zfp169;Zfp407;Zfp458;Zfp574;Zfp619;Zfp626;Zfp654;Zfp84;Zfp871;Zfp948;Zfp975;Zxdc	0.0386407
lightyellow	13	GO:0006473	0.00170362	2.90182	4.44804	12	160	protein acetylation	Cep295;Ctcf;Dmap1;Ep300;Ep400;Esco1;Gsk3b;Jade1;Jade2;Klf15;Kmt2a;Taok1	0.0386407
lightyellow	14	GO:1901360	0.00195366	1.39384	112.396	138	4043	organic cyclic compound metabolic process	2210016F16Rik;Adsl;Aff1;Aplp2;Arid4a;Atp7a;Atpsckmt;BC024063;Bmp2;Btaf1;Btrc;Ccnh;Ccnt1;Cnot1;Comt;Csrnp3;Ctcf;Cux1;Dazl;Dbp;Dcaf1;Dctd;Ddb2;Dido1;Dmap1;Eno2;Enpp5;Entpd1;Ep300;Ephx2;Ercc5;Ercc6;Fancc;Fancg;Fasn;Flad1;Fmo5;Gm14399;Gm14412;Gm4924;Gm5141;Gne;Gsk3b;H1f2;H1f4;H2ac6;Hebp1;Hexb;Hif3a;Hmg20a;Hnrnpc;Hnrnpu;Huwe1;Ice1;Ikzf1;Imp4;Ino80d;Itgb3bp;Jmy;Kdm4d;Klf15;Kmt2a;Lcor;Maml1;Med17;Megf8;Mettl6;Mlh1;Mmab;Mn1;Morc2b;Mtdh;Mtor;Mtr;Ncf1;Nol6;Nr1d2;Nrg1;Nsun6;Nt5c2;Oga;Pars2;Pde12;Pde8b;Pdk3;Pdk4;Per3;Ppargc1b;Prdm9;Prpf8;Pthlh;Pura;S1pr1;Scaf8;Sepsecs;Shld1;Smg1;Snai3;Snrnp200;Snx3;Spen;Ssbp2;Swap70;Taok1;Tep1;Tgfbr1;Tmtc1;Tnrc6b;Tnrc6c;Tpk1;Trim25;Trp53inp1;Tsc22d3;Txnip;Upf2;Usp36;Usp9x;Utp14b;Utp15;Uvssa;Ylpm1;Zbtb43;Zc3h13;Zc3h6;Zfp141;Zfp142;Zfp169;Zfp407;Zfp458;Zfp574;Zfp619;Zfp626;Zfp654;Zfp84;Zfp871;Zfp948;Zfp975;Zxdc	0.0386407
lightyellow	15	GO:0071824	0.00203263	3.00046	3.94763	11	142	protein-DNA complex subunit organization	Cenpo;Ctcf;Dmap1;Ep300;H1f2;H1f4;H4c8;Ikzf1;Itgb3bp;Prdm9;Trappc12	0.0386407
lightyellow	16	GO:1901983	0.00210573	4.28753	1.80701	7	65	regulation of protein acetylation	Cep295;Ctcf;Ep300;Gsk3b;Klf15;Kmt2a;Taok1	0.0386407
lightyellow	17	GO:0006283	0.00220998	15.1106	0.278002	3	10	transcription-coupled nucleotide-excision repair	Ercc5;Ercc6;Uvssa	0.0386407
lightyellow	18	GO:0007354	0.0022694	70.345	0.0834007	2	3	zygotic determination of anterior/posterior axis, embryo	Pcsk6;Tifab	0.0386407
lightyellow	19	GO:0060051	0.0022694	70.345	0.0834007	2	3	negative regulation of protein glycosylation	Acer2;Oga	0.0386407
lightyellow	20	GO:0048634	0.00238955	3.12953	3.44723	10	124	regulation of muscle organ development	Bmp2;Ep300;Frs2;Gsk3b;Mtor;Nr1d2;Nrg1;Tgfbr1;Tifab;Tsc22d3	0.0386407
lightyellow	21	GO:1905207	0.00250352	4.83566	1.39001	6	50	regulation of cardiocyte differentiation	Bmp2;Ep300;Frs2;Gsk3b;Mtor;Nrg1	0.0386407
lightyellow	22	GO:0033690	0.0029765	13.2207	0.305802	3	11	positive regulation of osteoblast proliferation	Bmp2;Gsk3b;Tmem119	0.0386407
lightyellow	23	GO:0035269	0.0029765	13.2207	0.305802	3	11	protein O-linked mannosylation	Fktn;Pomt2;Tmtc1	0.0386407
lightyellow	24	GO:0042762	0.0029765	13.2207	0.305802	3	11	regulation of sulfur metabolic process	Comt;Pdk3;Pdk4	0.0386407
lightyellow	25	GO:0006259	0.00303081	1.81053	17.5975	30	633	DNA metabolic process	Ctcf;Dcaf1;Ddb2;Dmap1;Ercc5;Ercc6;Fancc;Fancg;Gsk3b;H1f2;H1f4;Hnrnpc;Hnrnpu;Huwe1;Ino80d;Jmy;Kdm4d;Kmt2a;Mlh1;Morc2b;Oga;Prdm9;Shld1;Smg1;Swap70;Taok1;Tep1;Usp9x;Uvssa;Ylpm1	0.0386407
lightyellow	26	GO:0051153	0.00328283	3.51235	2.47422	8	89	regulation of striated muscle cell differentiation	Bmp2;Ep300;Frs2;Gsk3b;Maml1;Mtor;Nrg1;Tmem119	0.0386407
lightyellow	27	GO:0010559	0.00338372	5.53005	1.02861	5	37	regulation of glycoprotein biosynthetic process	Acer2;Ep300;Fktn;Oga;Pomt2	0.0386407
lightyellow	28	GO:0000289	0.00341998	7.43715	0.639405	4	23	nuclear-transcribed mRNA poly(A) tail shortening	Cnot1;Mlh1;Tnrc6b;Tnrc6c	0.0386407
lightyellow	29	GO:0051053	0.00351818	3.46922	2.50202	8	90	negative regulation of DNA metabolic process	Ercc6;H1f2;H1f4;Hnrnpc;Hnrnpu;Kmt2a;Mlh1;Shld1	0.0386407
lightyellow	30	GO:0043543	0.00376092	2.50093	5.53225	13	199	protein acylation	Cep295;Ctcf;Dmap1;Ep300;Ep400;Esco1;Gsk3b;Jade1;Jade2;Klf15;Kmt2a;Taok1;Zdhhc17	0.0386407
lightyellow	31	GO:0060211	0.00388752	11.7507	0.333603	3	12	regulation of nuclear-transcribed mRNA poly(A) tail shortening	Cnot1;Tnrc6b;Tnrc6c	0.0386407
lightyellow	32	GO:0060213	0.00388752	11.7507	0.333603	3	12	positive regulation of nuclear-transcribed mRNA poly(A) tail shortening	Cnot1;Tnrc6b;Tnrc6c	0.0386407
lightyellow	33	GO:0098935	0.00388752	11.7507	0.333603	3	12	dendritic transport	Hnrnpu;Kif17;Pura	0.0386407
lightyellow	34	GO:2000727	0.0040153	7.06471	0.667205	4	24	positive regulation of cardiac muscle cell differentiation	Ep300;Gsk3b;Mtor;Nrg1	0.0386407
lightyellow	35	GO:1903018	0.00427182	5.20389	1.08421	5	39	regulation of glycoprotein metabolic process	Acer2;Ep300;Fktn;Oga;Pomt2	0.0386407
lightyellow	36	GO:0098742	0.00441932	2.6888	4.36464	11	157	cell-cell adhesion via plasma-membrane adhesion molecules	Adgrl3;Bmp2;Cdh7;Cntn5;Fat3;L1cam;Pcdhb14;Pcdhb18;Pcdhb6;Pcdhga4;Ptprm	0.0386407
lightyellow	37	GO:0008542	0.00445165	4.25325	1.55681	6	56	visual learning	Cacna1e;Ddhd2;Kmt2a;Mtor;Pde8b;Sgk1	0.0386407
lightyellow	38	GO:0010510	0.00445534	35.1696	0.111201	2	4	regulation of acetyl-CoA biosynthetic process from pyruvate	Pdk3;Pdk4	0.0386407
lightyellow	39	GO:0010641	0.00445534	35.1696	0.111201	2	4	positive regulation of platelet-derived growth factor receptor signaling pathway	F3;Hip1r	0.0386407
lightyellow	40	GO:0014735	0.00445534	35.1696	0.111201	2	4	regulation of muscle atrophy	Ep300;Mtor	0.0386407
lightyellow	41	GO:0070358	0.00445534	35.1696	0.111201	2	4	actin polymerization-dependent cell motility	Jmy;Nckap1l	0.0386407
lightyellow	42	GO:1904780	0.00445534	35.1696	0.111201	2	4	negative regulation of protein localization to centrosome	Gsk3b;Nin	0.0386407
lightyellow	43	GO:1990918	0.00445534	35.1696	0.111201	2	4	double-strand break repair involved in meiotic recombination	Morc2b;Prdm9	0.0386407
lightyellow	44	GO:0006349	0.00495059	10.5748	0.361403	3	13	regulation of gene expression by genetic imprinting	Arid4a;Ctcf;Gsk3b	0.0386407
lightyellow	45	GO:0007350	0.00495059	10.5748	0.361403	3	13	blastoderm segmentation	Frs2;Pcsk6;Tifab	0.0386407
lightyellow	46	GO:0007632	0.00529883	4.08898	1.61241	6	58	visual behavior	Cacna1e;Ddhd2;Kmt2a;Mtor;Pde8b;Sgk1	0.0386407
lightyellow	47	GO:0031334	0.00534578	2.49187	5.11524	12	184	positive regulation of protein-containing complex assembly	Ap1ar;Ccl11;Fas;Gsk3b;Hip1r;Ice1;Ikzf1;Jmy;Lcp1;Mtor;Nckap1l;Nin	0.0386407
lightyellow	48	GO:0030808	0.0054081	6.42139	0.722806	4	26	regulation of nucleotide biosynthetic process	Atpsckmt;Entpd1;Pdk3;Pdk4	0.0386407
lightyellow	49	GO:1900371	0.0054081	6.42139	0.722806	4	26	regulation of purine nucleotide biosynthetic process	Atpsckmt;Entpd1;Pdk3;Pdk4	0.0386407
lightyellow	50	GO:0034728	0.00548317	3.54896	2.14062	7	77	nucleosome organization	Ctcf;Dmap1;H1f2;H1f4;H4c8;Itgb3bp;Prdm9	0.0386407
lightyellow	51	GO:0040029	0.00555205	3.19449	2.69662	8	97	regulation of gene expression, epigenetic	Arid4a;Ctcf;Ep300;Gsk3b;H1f2;H1f4;H2ac6;Hnrnpu	0.0386407
lightyellow	52	GO:0031324	0.00574702	1.43661	53.2374	71	1915	negative regulation of cellular metabolic process	Acer2;Ap1ar;Arid4a;Atp7a;Birc6;Bmp2;Btaf1;Btrc;Ccnt1;Cnot1;Comt;Csrnp3;Ctcf;Cux1;Dazl;Dcaf1;Dmap1;Entpd1;Ep300;Epor;Ercc6;Fktn;Fry;Glg1;Gm4924;Gsk3b;H1f2;H1f4;H2ac6;Hmg20a;Hnrnpc;Hnrnpu;Ikzf1;Kdm4d;Klf15;Kmt2a;Lcor;Mlh1;Mprip;Mtdh;Mtor;Nckap1l;Nr1d2;Nrg1;Oga;Pde12;Pde8b;Pdpk1;Per3;Ppargc1b;Pura;Scaf8;Shld1;Sirt5;Smg1;Snai3;Socs5;Spen;Swap70;Tgfbr1;Tnrc6b;Tnrc6c;Tsc22d3;Txnip;Usp36;Vrk3;Wdr81;Ylpm1;Zc3h6;Zfp169;Zfp626	0.0386407
lightyellow	53	GO:0043967	0.00576408	4.0115	1.64021	6	59	histone H4 acetylation	Dmap1;Ep300;Ep400;Jade1;Jade2;Kmt2a	0.0386407
lightyellow	54	GO:0051568	0.00589839	4.78075	1.16761	5	42	histone H3-K4 methylation	Arid4a;H1f2;H1f4;Kmt2a;Prdm9	0.0386407
lightyellow	55	GO:0048738	0.00606691	2.44854	5.19864	12	187	cardiac muscle tissue development	Bmp2;Ep300;Epor;Frs2;Gsk3b;Hnrnpu;Maml1;Mtor;Nrg1;S1pr1;Sgcz;Tgfbr1	0.0386407
lightyellow	56	GO:0032786	0.00621187	6.14169	0.750606	4	27	positive regulation of DNA-templated transcription, elongation	Ccnt1;Ercc6;Ikzf1;Scaf8	0.0386407
lightyellow	57	GO:0055007	0.00627162	3.12376	2.75222	8	99	cardiac muscle cell differentiation	Bmp2;Ep300;Frs2;Gsk3b;Hnrnpu;Maml1;Mtor;Nrg1	0.0386407
lightyellow	58	GO:0032784	0.00652578	4.65456	1.19541	5	43	regulation of DNA-templated transcription, elongation	Ccnt1;Ercc6;Hnrnpu;Ikzf1;Scaf8	0.0386407
lightyellow	59	GO:0019219	0.0066937	1.3745	74.449	94	2678	regulation of nucleobase-containing compound metabolic process	Aff1;Arid4a;Atpsckmt;BC024063;Bmp2;Btaf1;Btrc;Ccnh;Ccnt1;Cnot1;Csrnp3;Ctcf;Cux1;Dazl;Dbp;Dcaf1;Dmap1;Entpd1;Ep300;Ercc6;Gm14399;Gm14412;Gm4924;Gm5141;Gsk3b;H1f2;H1f4;H2ac6;Hexb;Hif3a;Hmg20a;Hnrnpc;Hnrnpu;Ice1;Ikzf1;Itgb3bp;Jmy;Kdm4d;Klf15;Kmt2a;Lcor;Maml1;Med17;Megf8;Mlh1;Mn1;Mtdh;Mtor;Ncf1;Nr1d2;Nrg1;Oga;Pde12;Pdk3;Pdk4;Per3;Ppargc1b;Prdm9;Pthlh;Pura;S1pr1;Scaf8;Shld1;Smg1;Snai3;Spen;Ssbp2;Tgfbr1;Tnrc6b;Tnrc6c;Trim25;Trp53inp1;Tsc22d3;Txnip;Usp36;Usp9x;Utp15;Ylpm1;Zbtb43;Zc3h6;Zfp141;Zfp142;Zfp169;Zfp407;Zfp458;Zfp574;Zfp619;Zfp626;Zfp654;Zfp84;Zfp871;Zfp948;Zfp975;Zxdc	0.0386407
lightyellow	60	GO:0006139	0.00674722	1.33631	105.391	127	3791	nucleobase-containing compound metabolic process	2210016F16Rik;Adsl;Aff1;Arid4a;Atpsckmt;BC024063;Bmp2;Btaf1;Btrc;Ccnh;Ccnt1;Cnot1;Csrnp3;Ctcf;Cux1;Dazl;Dbp;Dcaf1;Dctd;Ddb2;Dido1;Dmap1;Eno2;Enpp5;Entpd1;Ep300;Ercc5;Ercc6;Fancc;Fancg;Fasn;Flad1;Gm14399;Gm14412;Gm4924;Gm5141;Gne;Gsk3b;H1f2;H1f4;H2ac6;Hexb;Hif3a;Hmg20a;Hnrnpc;Hnrnpu;Huwe1;Ice1;Ikzf1;Imp4;Ino80d;Itgb3bp;Jmy;Kdm4d;Klf15;Kmt2a;Lcor;Maml1;Med17;Megf8;Mettl6;Mlh1;Mn1;Morc2b;Mtdh;Mtor;Ncf1;Nol6;Nr1d2;Nrg1;Nsun6;Nt5c2;Oga;Pars2;Pde12;Pdk3;Pdk4;Per3;Ppargc1b;Prdm9;Prpf8;Pthlh;Pura;S1pr1;Scaf8;Sepsecs;Shld1;Smg1;Snai3;Snrnp200;Spen;Ssbp2;Swap70;Taok1;Tep1;Tgfbr1;Tmtc1;Tnrc6b;Tnrc6c;Trim25;Trp53inp1;Tsc22d3;Txnip;Upf2;Usp36;Usp9x;Utp14b;Utp15;Uvssa;Ylpm1;Zbtb43;Zc3h13;Zc3h6;Zfp141;Zfp142;Zfp169;Zfp407;Zfp458;Zfp574;Zfp619;Zfp626;Zfp654;Zfp84;Zfp871;Zfp948;Zfp975;Zxdc	0.0386407
lightyellow	61	GO:0055024	0.00675082	3.40226	2.22402	7	80	regulation of cardiac muscle tissue development	Bmp2;Ep300;Frs2;Gsk3b;Mtor;Nrg1;Tgfbr1	0.0386407
lightyellow	62	GO:0016202	0.00694904	2.83326	3.39163	9	122	regulation of striated muscle tissue development	Bmp2;Ep300;Frs2;Gsk3b;Mtor;Nr1d2;Nrg1;Tgfbr1;Tsc22d3	0.0386407
lightyellow	63	GO:1905209	0.00709121	5.88529	0.778406	4	28	positive regulation of cardiocyte differentiation	Ep300;Gsk3b;Mtor;Nrg1	0.0386407
lightyellow	64	GO:0000288	0.00719851	4.53483	1.22321	5	44	nuclear-transcribed mRNA catabolic process, deadenylation-dependent decay	Cnot1;Mlh1;Pde12;Tnrc6b;Tnrc6c	0.0386407
lightyellow	65	GO:0031936	0.00728935	23.4444	0.139001	2	5	negative regulation of chromatin silencing	H1f2;H1f4	0.0386407
lightyellow	66	GO:0033629	0.00728935	23.4444	0.139001	2	5	negative regulation of cell adhesion mediated by integrin	Acer2;Swap70	0.0386407
lightyellow	67	GO:0035509	0.00728935	23.4444	0.139001	2	5	negative regulation of myosin-light-chain-phosphatase activity	Mprip;Nckap1l	0.0386407
lightyellow	68	GO:0044648	0.00728935	23.4444	0.139001	2	5	histone H3-K4 dimethylation	Kmt2a;Prdm9	0.0386407
lightyellow	69	GO:0045914	0.00728935	23.4444	0.139001	2	5	negative regulation of catecholamine metabolic process	Atp7a;Comt	0.0386407
lightyellow	70	GO:0050812	0.00728935	23.4444	0.139001	2	5	regulation of acyl-CoA biosynthetic process	Pdk3;Pdk4	0.0386407
lightyellow	71	GO:0090032	0.00728935	23.4444	0.139001	2	5	negative regulation of steroid hormone biosynthetic process	Bmp2;Pde8b	0.0386407
lightyellow	72	GO:1904183	0.00728935	23.4444	0.139001	2	5	negative regulation of pyruvate dehydrogenase activity	Pdk3;Pdk4	0.0386407
lightyellow	73	GO:0031326	0.00754253	1.36224	77.5348	97	2789	regulation of cellular biosynthetic process	Acer2;Aff1;Arid4a;Atpsckmt;BC024063;Bmp2;Btaf1;Btrc;Ccnh;Ccnt1;Cnot1;Csrnp3;Ctcf;Cux1;Dazl;Dbp;Dcaf1;Dmap1;Entpd1;Ep300;Epor;Ercc6;Esco1;Fktn;Gm14399;Gm14412;Gm4924;Gm5141;Gpt2;Gsk3b;H1f2;H1f4;H2ac6;Hexb;Hif3a;Hmg20a;Hnrnpc;Hnrnpu;Ice1;Ikzf1;Itgb3bp;Jmy;Klf15;Kmt2a;Lcor;Ltn1;Maml1;Med17;Megf8;Mn1;Mtdh;Mtor;Ncf1;Nr1d2;Nrg1;Oga;Pde8b;Pdk3;Pdk4;Per3;Pomt2;Ppargc1b;Prdm9;Pthlh;Pura;S1pr1;Scaf8;Sepsecs;Sirt5;Snai3;Spen;Ssbp2;Tgfbr1;Tnrc6b;Tnrc6c;Trim25;Trp53inp1;Tsc22d3;Txnip;Utp15;Ylpm1;Zbtb43;Zc3h6;Zfp141;Zfp142;Zfp169;Zfp407;Zfp458;Zfp574;Zfp619;Zfp626;Zfp654;Zfp84;Zfp871;Zfp948;Zfp975;Zxdc	0.0386407
lightyellow	74	GO:0035268	0.00755827	8.81085	0.417003	3	15	protein mannosylation	Fktn;Pomt2;Tmtc1	0.0386407
lightyellow	75	GO:0045910	0.00804895	5.64941	0.806207	4	29	negative regulation of DNA recombination	H1f2;H1f4;Mlh1;Shld1	0.0386407
lightyellow	76	GO:0060560	0.00807568	2.18624	6.75545	14	243	developmental growth involved in morphogenesis	Ccl11;Ccr5;Ep300;Gsk3b;Jade2;L1cam;Megf8;Nin;Nrg1;Pthlh;S1pr1;Smurf1;Spg11;Usp9x	0.0386407
lightyellow	77	GO:1901861	0.00810699	2.75929	3.47503	9	125	regulation of muscle tissue development	Bmp2;Ep300;Frs2;Gsk3b;Mtor;Nr1d2;Nrg1;Tgfbr1;Tsc22d3	0.0386407
lightyellow	78	GO:0051147	0.00852388	2.73548	3.50283	9	126	regulation of muscle cell differentiation	Bmp2;Ep300;Frs2;Gsk3b;Maml1;Med28;Mtor;Nrg1;Tmem119	0.0386407
lightyellow	79	GO:0043414	0.00859112	2.24322	6.11605	13	220	macromolecule methylation	Arid4a;Atpsckmt;Ctcf;Gsk3b;H1f2;H1f4;Kdm4d;Kmt2a;Mettl6;Mtr;Nsun6;Prdm9;Zc3h13	0.0386407
lightyellow	80	GO:0006310	0.00870146	2.327	5.44884	12	196	DNA recombination	Dcaf1;Ercc6;H1f2;H1f4;Ino80d;Kdm4d;Mlh1;Morc2b;Prdm9;Shld1;Swap70;Tep1	0.0386407
lightyellow	81	GO:0061013	0.00885817	2.92906	2.91902	8	105	regulation of mRNA catabolic process	Cnot1;Dazl;Hnrnpc;Hnrnpu;Mtor;Pde12;Tnrc6b;Tnrc6c	0.0386407
lightyellow	82	GO:0097502	0.00911336	8.13242	0.444804	3	16	mannosylation	Fktn;Pomt2;Tmtc1	0.0386407
lightyellow	83	GO:1900151	0.00911336	8.13242	0.444804	3	16	regulation of nuclear-transcribed mRNA catabolic process, deadenylation-dependent decay	Cnot1;Tnrc6b;Tnrc6c	0.0386407
lightyellow	84	GO:1900153	0.00911336	8.13242	0.444804	3	16	positive regulation of nuclear-transcribed mRNA catabolic process, deadenylation-dependent decay	Cnot1;Tnrc6b;Tnrc6c	0.0386407
lightyellow	85	GO:0009889	0.00921004	1.34814	79.0082	98	2842	regulation of biosynthetic process	Acer2;Aff1;Arid4a;Atpsckmt;BC024063;Bmp2;Btaf1;Btrc;Ccnh;Ccnt1;Cnot1;Csrnp3;Ctcf;Cux1;Dazl;Dbp;Dcaf1;Dmap1;Entpd1;Ep300;Epor;Ercc6;Esco1;Fktn;Gm14399;Gm14412;Gm4924;Gm5141;Gpt2;Gsk3b;H1f2;H1f4;H2ac6;Hexb;Hif3a;Hmg20a;Hnrnpc;Hnrnpu;Ice1;Ikzf1;Itgb3bp;Jmy;Klf15;Kmt2a;Lcor;Ltn1;Maml1;Med17;Megf8;Mn1;Mtdh;Mtor;Ncf1;Nr1d2;Nrg1;Oga;Pde8b;Pdk3;Pdk4;Per3;Pomt2;Ppargc1b;Prdm9;Pthlh;Pura;S1pr1;Scaf8;Sepsecs;Sirt5;Slc35b4;Snai3;Spen;Ssbp2;Tgfbr1;Tnrc6b;Tnrc6c;Trim25;Trp53inp1;Tsc22d3;Txnip;Utp15;Ylpm1;Zbtb43;Zc3h6;Zfp141;Zfp142;Zfp169;Zfp407;Zfp458;Zfp574;Zfp619;Zfp626;Zfp654;Zfp84;Zfp871;Zfp948;Zfp975;Zxdc	0.0386407
lightyellow	86	GO:0033043	0.00961905	1.52897	29.0512	42	1045	regulation of organelle organization	Add3;Ap1ar;Ccl11;Cep295;Cnot1;Ctcf;Cul9;Dazl;Ddhd2;Dst;Eno2;Ep300;Fas;Gsk3b;H1f2;H1f4;Hip1r;Hnrnpc;Hnrnpu;Huwe1;Jmy;Kdm4d;Kmt2a;Lcp1;Mak;Mtor;Nckap1l;Nin;Ppp1r9a;Prdm9;S1pr1;Sgk1;Smg1;Smurf1;Swap70;Taok1;Tctex1d2;Tgfbr1;Tjp1;Trappc12;Trpm2;Ylpm1	0.0386407
lightyellow	87	GO:0000018	0.00989269	3.54142	1.83481	6	66	regulation of DNA recombination	Ercc6;H1f2;H1f4;Mlh1;Prdm9;Shld1	0.0386407
lightyellow	88	GO:0010822	0.00989269	3.54142	1.83481	6	66	positive regulation of mitochondrion organization	Ddhd2;Fas;Gsk3b;Hip1r;Huwe1;Smurf1	0.0386407
lightyellow	89	GO:0045911	0.0102102	5.23007	0.861807	4	31	positive regulation of DNA recombination	Ercc6;Mlh1;Prdm9;Shld1	0.0386407
lightyellow	90	GO:0051155	0.0103742	4.11161	1.33441	5	48	positive regulation of striated muscle cell differentiation	Ep300;Gsk3b;Maml1;Mtor;Nrg1	0.0386407
lightyellow	91	GO:0065004	0.0104166	2.84048	3.00242	8	108	protein-DNA complex assembly	Cenpo;Ep300;H1f2;H1f4;H4c8;Ikzf1;Itgb3bp;Trappc12	0.0386407
lightyellow	92	GO:0009235	0.0107339	17.5819	0.166801	2	6	cobalamin metabolic process	Mmab;Mtr	0.0386407
lightyellow	93	GO:0014744	0.0107339	17.5819	0.166801	2	6	positive regulation of muscle adaptation	Ep300;Mtor	0.0386407
lightyellow	94	GO:0098961	0.0107339	17.5819	0.166801	2	6	dendritic transport of ribonucleoprotein complex	Hnrnpu;Pura	0.0386407
lightyellow	95	GO:0098963	0.0107339	17.5819	0.166801	2	6	dendritic transport of messenger ribonucleoprotein complex	Hnrnpu;Pura	0.0386407
lightyellow	96	GO:1904058	0.0107339	17.5819	0.166801	2	6	positive regulation of sensory perception of pain	Atpsckmt;Mtor	0.0386407
lightyellow	97	GO:0099640	0.0108416	7.5509	0.472604	3	17	axo-dendritic protein transport	Hnrnpu;Kif17;Pura	0.0386407
lightyellow	98	GO:1901071	0.0108416	7.5509	0.472604	3	17	glucosamine-containing compound metabolic process	Ctbs;Hexb;Oga	0.0386407
lightyellow	99	GO:0032259	0.0112707	2.09299	7.03346	14	253	methylation	Arid4a;Atpsckmt;Comt;Ctcf;Gsk3b;H1f2;H1f4;Kdm4d;Kmt2a;Mettl6;Mtr;Nsun6;Prdm9;Zc3h13	0.0386407
lightyellow	100	GO:0009416	0.0113766	2.15829	6.33845	13	228	response to light stimulus	Cacna1e;Ddb2;Ddhd2;Ep300;Ercc5;Ercc6;Kmt2a;Mtor;Pde8b;Per3;Sgk1;Trp53inp1;Uvssa	0.0386407
lightyellow	101	GO:0048511	0.0113766	2.15829	6.33845	13	228	rhythmic process	Btrc;Dbp;Ep300;Fas;Gpr176;Gsk3b;Hnrnpu;Huwe1;Kmt2a;Mtor;Nr1d2;Per3;Usp9x	0.0386407
lightyellow	102	GO:0006040	0.0114187	5.04286	0.889607	4	32	amino sugar metabolic process	Ctbs;Gne;Hexb;Oga	0.0386407
lightyellow	103	GO:0008306	0.0118622	3.02656	2.47422	7	89	associative learning	Cacna1e;Ddhd2;Grm7;Kmt2a;Mtor;Pde8b;Sgk1	0.0386407
lightyellow	104	GO:0044089	0.0119379	1.79279	12.2877	21	442	positive regulation of cellular component biogenesis	Adgrl3;Ap1ar;Atp7a;Ccl11;Cep295;Cnot1;Ep300;Fas;Gsk3b;Hip1r;Ice1;Ikzf1;Jmy;Lcp1;Lrrtm4;Mtor;Nckap1l;Nin;Swap70;Tgfbr1;Utp15	0.0386407
lightyellow	105	GO:1902903	0.0120306	1.96781	8.53467	16	307	regulation of supramolecular fiber organization	Add3;Ap1ar;Ccl11;Ep300;Hip1r;Jmy;Mtor;Nckap1l;Nin;Ppp1r9a;S1pr1;Sgk1;Swap70;Taok1;Tgfbr1;Tjp1	0.0386407
lightyellow	106	GO:0006402	0.0128488	2.29087	5.05964	11	182	mRNA catabolic process	Cnot1;Dazl;Hnrnpc;Hnrnpu;Mlh1;Mtor;Pde12;Smg1;Tnrc6b;Tnrc6c;Upf2	0.0386407
lightyellow	107	GO:0006357	0.0128903	1.39862	47.9554	63	1725	regulation of transcription by RNA polymerase II	Arid4a;BC024063;Bmp2;Ccnh;Ccnt1;Cnot1;Csrnp3;Ctcf;Cux1;Dbp;Dcaf1;Dmap1;Ep300;Ercc6;Gm14399;Gm14412;Gm4924;Gm5141;Gsk3b;H1f2;H1f4;Hexb;Hif3a;Hmg20a;Hnrnpu;Ikzf1;Jmy;Klf15;Kmt2a;Lcor;Maml1;Med17;Megf8;Mtdh;Nr1d2;Nrg1;Per3;Ppargc1b;Prdm9;S1pr1;Scaf8;Snai3;Spen;Ssbp2;Tgfbr1;Tsc22d3;Txnip;Ylpm1;Zbtb43;Zfp141;Zfp142;Zfp169;Zfp407;Zfp458;Zfp574;Zfp619;Zfp626;Zfp654;Zfp84;Zfp871;Zfp948;Zfp975;Zxdc	0.0386407
lightyellow	108	GO:0051172	0.0133274	1.39272	48.9284	64	1760	negative regulation of nitrogen compound metabolic process	Acer2;Arid4a;Atp7a;Birc6;Bmp2;Btaf1;Btrc;Ccnt1;Cnot1;Comt;Ctcf;Cux1;Dazl;Dcaf1;Dmap1;Entpd1;Ep300;Epor;Ercc6;Fktn;Fry;Glg1;Gm4924;Gsk3b;H1f2;H1f4;H2ac6;Hmg20a;Hnrnpc;Hnrnpu;Ikzf1;Kdm4d;Klf15;Kmt2a;Lcor;Mlh1;Mprip;Mtdh;Mtor;Nckap1l;Nr1d2;Nrg1;Oga;Pdpk1;Per3;Ppargc1b;Pura;Scaf8;Shld1;Snai3;Snx3;Socs5;Spen;Swap70;Tgfbr1;Tnrc6b;Tnrc6c;Tsc22d3;Txnip;Vrk3;Ylpm1;Zc3h6;Zfp169;Zfp626	0.0386407
lightyellow	109	GO:0090304	0.0142414	1.30226	96.2722	115	3463	nucleic acid metabolic process	2210016F16Rik;Aff1;Arid4a;BC024063;Bmp2;Btaf1;Btrc;Ccnh;Ccnt1;Cnot1;Csrnp3;Ctcf;Cux1;Dazl;Dbp;Dcaf1;Ddb2;Dido1;Dmap1;Ep300;Ercc5;Ercc6;Fancc;Fancg;Gm14399;Gm14412;Gm4924;Gm5141;Gsk3b;H1f2;H1f4;H2ac6;Hexb;Hif3a;Hmg20a;Hnrnpc;Hnrnpu;Huwe1;Ice1;Ikzf1;Imp4;Ino80d;Itgb3bp;Jmy;Kdm4d;Klf15;Kmt2a;Lcor;Maml1;Med17;Megf8;Mettl6;Mlh1;Mn1;Morc2b;Mtdh;Mtor;Ncf1;Nol6;Nr1d2;Nrg1;Nsun6;Oga;Pars2;Pde12;Per3;Ppargc1b;Prdm9;Prpf8;Pthlh;Pura;S1pr1;Scaf8;Sepsecs;Shld1;Smg1;Snai3;Snrnp200;Spen;Ssbp2;Swap70;Taok1;Tep1;Tgfbr1;Tmtc1;Tnrc6b;Tnrc6c;Trim25;Trp53inp1;Tsc22d3;Txnip;Upf2;Usp36;Usp9x;Utp14b;Utp15;Uvssa;Ylpm1;Zbtb43;Zc3h13;Zc3h6;Zfp141;Zfp142;Zfp169;Zfp407;Zfp458;Zfp574;Zfp619;Zfp626;Zfp654;Zfp84;Zfp871;Zfp948;Zfp975;Zxdc	0.0386407
lightyellow	110	GO:0009892	0.0142788	1.3521	61.7721	78	2222	negative regulation of metabolic process	Acer2;Ap1ar;Arid4a;Atp7a;Birc6;Bmp2;Btaf1;Btrc;Ccnt1;Cnot1;Comt;Csrnp3;Ctcf;Cux1;Dazl;Dcaf1;Dmap1;Dock7;Entpd1;Ep300;Epor;Ercc6;Fktn;Fry;Glg1;Gm4924;Gsk3b;H1f2;H1f4;H2ac6;Helz;Hmg20a;Hnrnpc;Hnrnpu;Ikzf1;Kdm4d;Klf15;Kmt2a;Lcor;Mlh1;Mprip;Mtdh;Mtor;Nckap1l;Nr1d2;Nrg1;Oga;Pde12;Pde8b;Pdk3;Pdk4;Pdpk1;Per3;Ppargc1b;Pura;Scaf8;Shld1;Sirt5;Smg1;Snai3;Snx3;Socs5;Spen;Swap70;Tgfbr1;Tnrc6b;Tnrc6c;Trp53inp1;Tsc22d3;Txnip;Upf2;Usp36;Vrk3;Wdr81;Ylpm1;Zc3h6;Zfp169;Zfp626	0.0386407
lightyellow	111	GO:0045773	0.0143965	3.76043	1.44561	5	52	positive regulation of axon extension	Ep300;Gsk3b;L1cam;Megf8;Nrg1	0.0386407
lightyellow	112	GO:0045934	0.0146823	1.47691	30.6914	43	1104	negative regulation of nucleobase-containing compound metabolic process	Arid4a;Bmp2;Btaf1;Btrc;Ccnt1;Cnot1;Ctcf;Cux1;Dazl;Dcaf1;Dmap1;Entpd1;Ep300;Ercc6;Gm4924;H1f2;H1f4;H2ac6;Hmg20a;Hnrnpc;Hnrnpu;Ikzf1;Kmt2a;Lcor;Mlh1;Mtdh;Mtor;Nr1d2;Nrg1;Per3;Ppargc1b;Pura;Scaf8;Shld1;Snai3;Spen;Tgfbr1;Tsc22d3;Txnip;Ylpm1;Zc3h6;Zfp169;Zfp626	0.0386407
lightyellow	113	GO:0032353	0.0147531	14.0643	0.194602	2	7	negative regulation of hormone biosynthetic process	Bmp2;Pde8b	0.0386407
lightyellow	114	GO:0033239	0.0147531	14.0643	0.194602	2	7	negative regulation of cellular amine metabolic process	Atp7a;Comt	0.0386407
lightyellow	115	GO:0035507	0.0147531	14.0643	0.194602	2	7	regulation of myosin-light-chain-phosphatase activity	Mprip;Nckap1l	0.0386407
lightyellow	116	GO:0043983	0.0147531	14.0643	0.194602	2	7	histone H4-K12 acetylation	Jade1;Jade2	0.0386407
lightyellow	117	GO:0097692	0.0147531	14.0643	0.194602	2	7	histone H3-K4 monomethylation	Kmt2a;Prdm9	0.0386407
lightyellow	118	GO:0051052	0.0148485	1.96349	8.00647	15	288	regulation of DNA metabolic process	Ercc6;Gsk3b;H1f2;H1f4;Hnrnpc;Hnrnpu;Kdm4d;Kmt2a;Mlh1;Oga;Prdm9;Shld1;Smg1;Usp9x;Ylpm1	0.0386407
lightyellow	119	GO:0006479	0.0148902	2.47851	3.83643	9	138	protein methylation	Arid4a;Atpsckmt;Ctcf;H1f2;H1f4;Kdm4d;Kmt2a;Mtr;Prdm9	0.0386407
lightyellow	120	GO:0008213	0.0148902	2.47851	3.83643	9	138	protein alkylation	Arid4a;Atpsckmt;Ctcf;H1f2;H1f4;Kdm4d;Kmt2a;Mtr;Prdm9	0.0386407
lightyellow	121	GO:0018394	0.0148902	2.47851	3.83643	9	138	peptidyl-lysine acetylation	Ctcf;Dmap1;Ep300;Ep400;Esco1;Jade1;Jade2;Klf15;Kmt2a	0.0386407
lightyellow	122	GO:0007015	0.0150992	1.87236	9.50768	17	342	actin filament organization	Add3;Ap1ar;Ccl11;Hip1r;Jmy;Lcp1;Mical3;Mprip;Mtor;Myo1b;Nckap1l;Ppargc1b;Ppp1r9a;S1pr1;Swap70;Tgfbr1;Tjp1	0.0386407
lightyellow	123	GO:0035303	0.0155458	2.45924	3.86423	9	139	regulation of dephosphorylation	Bmp2;Csrnp3;Mprip;Nckap1l;Ppargc1b;Ppp1r7;Swap70;Vrk3;Wdr81	0.0386407
lightyellow	124	GO:0061647	0.0155821	4.5537	0.973008	4	35	histone H3-K9 modification	Arid4a;Kdm4d;Kmt2a;Prdm9	0.0386407
lightyellow	125	GO:0006366	0.0156512	1.37945	49.3176	64	1774	transcription by RNA polymerase II	Arid4a;BC024063;Bmp2;Ccnh;Ccnt1;Cnot1;Csrnp3;Ctcf;Cux1;Dbp;Dcaf1;Dmap1;Ep300;Ercc6;Gm14399;Gm14412;Gm4924;Gm5141;Gsk3b;H1f2;H1f4;Hexb;Hif3a;Hmg20a;Hnrnpu;Ice1;Ikzf1;Jmy;Klf15;Kmt2a;Lcor;Maml1;Med17;Megf8;Mtdh;Nr1d2;Nrg1;Per3;Ppargc1b;Prdm9;S1pr1;Scaf8;Snai3;Spen;Ssbp2;Tgfbr1;Tsc22d3;Txnip;Ylpm1;Zbtb43;Zfp141;Zfp142;Zfp169;Zfp407;Zfp458;Zfp574;Zfp619;Zfp626;Zfp654;Zfp84;Zfp871;Zfp948;Zfp975;Zxdc	0.0386407
lightyellow	126	GO:0018022	0.0156829	2.85143	2.61322	7	94	peptidyl-lysine methylation	Arid4a;Atpsckmt;H1f2;H1f4;Kdm4d;Kmt2a;Prdm9	0.0386407
lightyellow	127	GO:0080090	0.016123	1.28261	113.898	133	4097	regulation of primary metabolic process	Acer2;Aff1;Aplp2;Arid4a;Atp7a;Atpsckmt;BC024063;Birc6;Bmp2;Btaf1;Btrc;Ccl11;Ccnh;Ccnt1;Cep295;Cnot1;Comt;Csrnp3;Ctcf;Cux1;Dazl;Dbp;Dcaf1;Dmap1;Dock7;Entpd1;Ep300;Ephx2;Epor;Ercc6;F3;Fas;Fktn;Fmo5;Frs2;Fry;Glg1;Gm14399;Gm14412;Gm4924;Gm5141;Gpt2;Gsk3b;H1f2;H1f4;H2ac6;Hexb;Hif3a;Hip1r;Hmg20a;Hnrnpc;Hnrnpu;Huwe1;Ice1;Ikzf1;Itgb3bp;Jmy;Kdm4d;Klf15;Kmt2a;L1cam;Lcor;Ltn1;Maml1;Med17;Megf8;Mlh1;Mn1;Mprip;Mtdh;Mtor;Ncf1;Nckap1l;Nr1d2;Nrg1;Oga;Pde12;Pde8b;Pdk3;Pdk4;Pdpk1;Per3;Pomt2;Ppargc1b;Ppp1r7;Ppp1r9a;Prdm9;Pthlh;Pura;S1pr1;Scaf8;Sepsecs;Shld1;Slc35b4;Smg1;Smurf1;Snai3;Snx3;Socs5;Spen;Ssbp2;Swap70;Taok1;Tgfbr1;Tmem119;Tnrc6b;Tnrc6c;Trim25;Trp53inp1;Tsc22d3;Txnip;Usp36;Usp9x;Utp15;Vrk3;Wdr81;Ylpm1;Zbtb43;Zc3h6;Zfp141;Zfp142;Zfp169;Zfp407;Zfp458;Zfp574;Zfp619;Zfp626;Zfp654;Zfp84;Zfp871;Zfp948;Zfp975;Zxdc	0.0386407
lightyellow	128	GO:0051495	0.0166169	2.19948	5.25424	11	189	positive regulation of cytoskeleton organization	Ap1ar;Ccl11;Cep295;Ep300;Hip1r;Jmy;Mtor;Nckap1l;Nin;Swap70;Tgfbr1	0.0386407
lightyellow	129	GO:1902905	0.0169573	2.2938	4.58704	10	165	positive regulation of supramolecular fiber organization	Ap1ar;Ccl11;Ep300;Hip1r;Jmy;Mtor;Nckap1l;Nin;Swap70;Tgfbr1	0.0386407
lightyellow	130	GO:0000303	0.0170941	6.21684	0.556005	3	20	response to superoxide	Atp7a;Ercc6;Fancc	0.0386407
lightyellow	131	GO:0045815	0.0170941	6.21684	0.556005	3	20	positive regulation of gene expression, epigenetic	Ep300;H1f2;H1f4	0.0386407
lightyellow	132	GO:0051354	0.0170941	6.21684	0.556005	3	20	negative regulation of oxidoreductase activity	Gsk3b;Pdk3;Pdk4	0.0386407
lightyellow	133	GO:2001032	0.0170941	6.21684	0.556005	3	20	regulation of double-strand break repair via nonhomologous end joining	Ercc6;Kdm4d;Shld1	0.0386407
lightyellow	134	GO:0048255	0.0171557	4.41103	1.00081	4	36	mRNA stabilization	Dazl;Hnrnpc;Hnrnpu;Mtor	0.0386407
lightyellow	135	GO:0051276	0.0173774	1.52732	23.3522	34	840	chromosome organization	Arid4a;Cenpo;Chd9;Ctcf;Dcaf1;Ddb2;Dmap1;Ep300;Ep400;Ercc6;Esco1;H1f2;H1f4;H2ac6;H4c8;Hmg20a;Hnrnpc;Hnrnpu;Huwe1;Ikzf1;Itgb3bp;Jade1;Jade2;Kdm4d;Kmt2a;Mlh1;Morc2b;Prdm9;Pura;Smg1;Tep1;Trappc12;Usp36;Ylpm1	0.0386407
lightyellow	136	GO:0051493	0.0175403	1.72068	12.7603	21	459	regulation of cytoskeleton organization	Add3;Ap1ar;Ccl11;Cep295;Dst;Ep300;Gsk3b;Hip1r;Hnrnpu;Jmy;Mtor;Nckap1l;Nin;Ppp1r9a;S1pr1;Sgk1;Swap70;Taok1;Tgfbr1;Tjp1;Trpm2	0.0386407
lightyellow	137	GO:0032956	0.0175813	1.92029	8.17327	15	294	regulation of actin cytoskeleton organization	Add3;Ap1ar;Ccl11;Ep300;Hip1r;Jmy;Mtor;Nckap1l;Ppp1r9a;S1pr1;Swap70;Taok1;Tgfbr1;Tjp1;Trpm2	0.0386407
lightyellow	138	GO:0000956	0.0183555	2.75569	2.69662	7	97	nuclear-transcribed mRNA catabolic process	Cnot1;Mlh1;Pde12;Smg1;Tnrc6b;Tnrc6c;Upf2	0.0386407
lightyellow	139	GO:0046854	0.018825	4.27701	1.02861	4	37	phosphatidylinositol phosphorylation	Cish;Impa2;Smg1;Socs5	0.0386407
lightyellow	140	GO:0030838	0.0189294	3.03297	2.11282	6	76	positive regulation of actin filament polymerization	Ap1ar;Ccl11;Hip1r;Jmy;Mtor;Nckap1l	0.0386407
lightyellow	141	GO:0019439	0.0191061	1.85651	9.00727	16	324	aromatic compound catabolic process	Cnot1;Comt;Dazl;Enpp5;Entpd1;Ephx2;Hnrnpc;Hnrnpu;Mlh1;Mtor;Ncf1;Pde12;Smg1;Tnrc6b;Tnrc6c;Upf2	0.0386407
lightyellow	142	GO:0051017	0.0191461	2.36716	4.00323	9	144	actin filament bundle assembly	Add3;Lcp1;Mtor;Myo1b;Ppp1r9a;S1pr1;Swap70;Tgfbr1;Tjp1	0.0386407
lightyellow	143	GO:0061572	0.0191461	2.36716	4.00323	9	144	actin filament bundle organization	Add3;Lcp1;Mtor;Myo1b;Ppp1r9a;S1pr1;Swap70;Tgfbr1;Tjp1	0.0386407
lightyellow	144	GO:0003161	0.0193125	11.7193	0.222402	2	8	cardiac conduction system development	Maml1;Nrg1	0.0386407
lightyellow	145	GO:0009313	0.0193125	11.7193	0.222402	2	8	oligosaccharide catabolic process	Ctbs;Hexb	0.0386407
lightyellow	146	GO:0098532	0.0193125	11.7193	0.222402	2	8	histone H3-K27 trimethylation	H1f2;H1f4	0.0386407
lightyellow	147	GO:1904182	0.0193125	11.7193	0.222402	2	8	regulation of pyruvate dehydrogenase activity	Pdk3;Pdk4	0.0386407
lightyellow	148	GO:0000305	0.0195406	5.87097	0.583805	3	21	response to oxygen radical	Atp7a;Ercc6;Fancc	0.0386407
lightyellow	149	GO:0008154	0.0197052	2.23534	4.69824	10	169	actin polymerization or depolymerization	Add3;Ap1ar;Ccl11;Hip1r;Jmy;Mical3;Mtor;Nckap1l;Ppp1r9a;Swap70	0.0386407
lightyellow	150	GO:0019438	0.0199743	1.30485	75.6722	92	2722	aromatic compound biosynthetic process	Adsl;Aff1;Arid4a;Atp7a;Atpsckmt;BC024063;Bmp2;Btaf1;Btrc;Ccnh;Ccnt1;Cnot1;Csrnp3;Ctcf;Cux1;Dbp;Dcaf1;Dctd;Dido1;Dmap1;Enpp5;Entpd1;Ep300;Ercc6;Flad1;Gm14399;Gm14412;Gm4924;Gm5141;Gsk3b;H1f2;H1f4;H2ac6;Hexb;Hif3a;Hmg20a;Hnrnpc;Hnrnpu;Ice1;Ikzf1;Itgb3bp;Jmy;Klf15;Kmt2a;Lcor;Maml1;Med17;Megf8;Mn1;Mtdh;Mtor;Ncf1;Nr1d2;Nrg1;Pdk3;Pdk4;Per3;Ppargc1b;Prdm9;Pthlh;Pura;S1pr1;Scaf8;Sepsecs;Snai3;Snx3;Spen;Ssbp2;Tgfbr1;Tpk1;Trim25;Trp53inp1;Tsc22d3;Txnip;Utp15;Ylpm1;Zbtb43;Zc3h6;Zfp141;Zfp142;Zfp169;Zfp407;Zfp458;Zfp574;Zfp619;Zfp626;Zfp654;Zfp84;Zfp871;Zfp948;Zfp975;Zxdc	0.0386407
lightyellow	151	GO:0010921	0.0203056	2.69533	2.75222	7	99	regulation of phosphatase activity	Bmp2;Csrnp3;Mprip;Nckap1l;Ppargc1b;Vrk3;Wdr81	0.0386407
lightyellow	152	GO:0033013	0.0205916	4.15087	1.05641	4	38	tetrapyrrole metabolic process	Hebp1;Mmab;Mtr;Snx3	0.0386407
lightyellow	153	GO:0045124	0.0205916	4.15087	1.05641	4	38	regulation of bone resorption	Pdk4;Ppargc1b;S1pr1;Tmem119	0.0386407
lightyellow	154	GO:0043254	0.0214447	1.79289	9.89688	17	356	regulation of protein-containing complex assembly	Add3;Ap1ar;Ccl11;Ep300;Fas;Gsk3b;Hip1r;Ice1;Ikzf1;Jmy;Lcp1;Mtor;Nckap1l;Nin;Ppp1r9a;Sgk1;Trappc12	0.0386407
lightyellow	155	GO:0007176	0.02217	5.56151	0.611605	3	22	regulation of epidermal growth factor-activated receptor activity	Aplp2;Ncf1;Socs5	0.0386407
lightyellow	156	GO:0010922	0.02217	5.56151	0.611605	3	22	positive regulation of phosphatase activity	Bmp2;Ppargc1b;Vrk3	0.0386407
lightyellow	157	GO:0033688	0.02217	5.56151	0.611605	3	22	regulation of osteoblast proliferation	Bmp2;Gsk3b;Tmem119	0.0386407
lightyellow	158	GO:0110053	0.0228084	2.01489	6.22725	12	224	regulation of actin filament organization	Add3;Ap1ar;Ccl11;Hip1r;Jmy;Mtor;Nckap1l;Ppp1r9a;S1pr1;Swap70;Tgfbr1;Tjp1	0.0386407
lightyellow	159	GO:0097435	0.0235589	1.6083	15.5681	24	560	supramolecular fiber organization	Add3;Ap1ar;Atp7a;Ccdc13;Ccl11;Dst;Ep300;Hip1r;Jmy;Lcp1;Mical3;Mprip;Mtor;Myo1b;Nckap1l;Nin;Ppargc1b;Ppp1r9a;S1pr1;Sgk1;Swap70;Taok1;Tgfbr1;Tjp1	0.0386407
lightyellow	160	GO:0006355	0.0239641	1.31314	63.2177	78	2274	regulation of transcription, DNA-templated	Aff1;Arid4a;BC024063;Bmp2;Btaf1;Btrc;Ccnh;Ccnt1;Cnot1;Csrnp3;Ctcf;Cux1;Dbp;Dcaf1;Dmap1;Ep300;Ercc6;Gm14399;Gm14412;Gm4924;Gm5141;Gsk3b;H1f2;H1f4;H2ac6;Hexb;Hif3a;Hmg20a;Hnrnpu;Ice1;Ikzf1;Itgb3bp;Jmy;Klf15;Kmt2a;Lcor;Maml1;Med17;Megf8;Mn1;Mtdh;Mtor;Ncf1;Nr1d2;Nrg1;Per3;Ppargc1b;Prdm9;Pthlh;Pura;S1pr1;Scaf8;Snai3;Spen;Ssbp2;Tgfbr1;Trim25;Trp53inp1;Tsc22d3;Txnip;Utp15;Ylpm1;Zbtb43;Zc3h6;Zfp141;Zfp142;Zfp169;Zfp407;Zfp458;Zfp574;Zfp619;Zfp626;Zfp654;Zfp84;Zfp871;Zfp948;Zfp975;Zxdc	0.0386407
lightyellow	161	GO:0035051	0.0243072	2.40355	3.50283	8	126	cardiocyte differentiation	Bmp2;Ep300;Frs2;Gsk3b;Hnrnpu;Maml1;Mtor;Nrg1	0.0386407
lightyellow	162	GO:0006290	0.0243791	10.0443	0.250202	2	9	pyrimidine dimer repair	Ddb2;Ercc6	0.0386407
lightyellow	163	GO:0014889	0.0243791	10.0443	0.250202	2	9	muscle atrophy	Ep300;Mtor	0.0386407
lightyellow	164	GO:0032351	0.0243791	10.0443	0.250202	2	9	negative regulation of hormone metabolic process	Bmp2;Pde8b	0.0386407
lightyellow	165	GO:0033572	0.0243791	10.0443	0.250202	2	9	transferrin transport	Myo1b;Snx3	0.0386407
lightyellow	166	GO:0045945	0.0243791	10.0443	0.250202	2	9	positive regulation of transcription by RNA polymerase III	Ice1;Mtor	0.0386407
lightyellow	167	GO:0051883	0.0243791	10.0443	0.250202	2	9	killing of cells in other organism involved in symbiotic interaction	Ccr5;Ncf1	0.0386407
lightyellow	168	GO:0098779	0.0243791	10.0443	0.250202	2	9	positive regulation of mitophagy in response to mitochondrial depolarization	Huwe1;Smurf1	0.0386407
lightyellow	169	GO:1901526	0.0243791	10.0443	0.250202	2	9	positive regulation of mitophagy	Huwe1;Smurf1	0.0386407
lightyellow	170	GO:0048512	0.0244215	3.91961	1.11201	4	40	circadian behavior	Gpr176;Mtor;Nr1d2;Per3	0.0386407
lightyellow	171	GO:0010638	0.0245873	1.63692	14.0113	22	504	positive regulation of organelle organization	Ap1ar;Ccl11;Cep295;Cnot1;Dazl;Ddhd2;Ep300;Fas;Gsk3b;Hip1r;Hnrnpu;Huwe1;Jmy;Kmt2a;Lcp1;Mtor;Nckap1l;Nin;Prdm9;Smurf1;Swap70;Tgfbr1	0.0386407
lightyellow	172	GO:0001936	0.0246304	2.58216	2.86342	7	103	regulation of endothelial cell proliferation	Bmp2;Ccl11;F3;Mtor;Pdpk1;Ptprm;Tgfbr1	0.0386407
lightyellow	173	GO:0006325	0.0249057	1.59893	15.6515	24	563	chromatin organization	Arid4a;Chd9;Ctcf;Dcaf1;Ddb2;Dmap1;Ep300;Ep400;Ercc6;H1f2;H1f4;H2ac6;H4c8;Hmg20a;Hnrnpu;Huwe1;Ikzf1;Itgb3bp;Jade1;Jade2;Kdm4d;Kmt2a;Prdm9;Usp36	0.0386407
lightyellow	174	GO:0006767	0.0249825	5.28299	0.639405	3	23	water-soluble vitamin metabolic process	Mmab;Mtr;Tpk1	0.0386407
lightyellow	175	GO:0034508	0.0249825	5.28299	0.639405	3	23	centromere complex assembly	Cenpo;Itgb3bp;Trappc12	0.0386407
lightyellow	176	GO:0071514	0.0249825	5.28299	0.639405	3	23	genetic imprinting	Arid4a;Ctcf;Gsk3b	0.0386407
lightyellow	177	GO:0006354	0.0253113	3.21132	1.66801	5	60	DNA-templated transcription, elongation	Ccnt1;Ercc6;Hnrnpu;Ikzf1;Scaf8	0.0386407
lightyellow	178	GO:0051341	0.0253113	3.21132	1.66801	5	60	regulation of oxidoreductase activity	Atp7a;Gsk3b;Pdk3;Pdk4;Sirt5	0.0386407
lightyellow	179	GO:0098840	0.0253113	3.21132	1.66801	5	60	protein transport along microtubule	Hnrnpu;Kif17;Mak;Pura;Tctex1d2	0.0386407
lightyellow	180	GO:0099118	0.0253113	3.21132	1.66801	5	60	microtubule-based protein transport	Hnrnpu;Kif17;Mak;Pura;Tctex1d2	0.0386407
lightyellow	181	GO:1900542	0.0253113	3.21132	1.66801	5	60	regulation of purine nucleotide metabolic process	Atpsckmt;Entpd1;Ep300;Pdk3;Pdk4	0.0386407
lightyellow	182	GO:1903506	0.0253644	1.30876	63.3845	78	2280	regulation of nucleic acid-templated transcription	Aff1;Arid4a;BC024063;Bmp2;Btaf1;Btrc;Ccnh;Ccnt1;Cnot1;Csrnp3;Ctcf;Cux1;Dbp;Dcaf1;Dmap1;Ep300;Ercc6;Gm14399;Gm14412;Gm4924;Gm5141;Gsk3b;H1f2;H1f4;H2ac6;Hexb;Hif3a;Hmg20a;Hnrnpu;Ice1;Ikzf1;Itgb3bp;Jmy;Klf15;Kmt2a;Lcor;Maml1;Med17;Megf8;Mn1;Mtdh;Mtor;Ncf1;Nr1d2;Nrg1;Per3;Ppargc1b;Prdm9;Pthlh;Pura;S1pr1;Scaf8;Snai3;Spen;Ssbp2;Tgfbr1;Trim25;Trp53inp1;Tsc22d3;Txnip;Utp15;Ylpm1;Zbtb43;Zc3h6;Zfp141;Zfp142;Zfp169;Zfp407;Zfp458;Zfp574;Zfp619;Zfp626;Zfp654;Zfp84;Zfp871;Zfp948;Zfp975;Zxdc	0.0386407
lightyellow	183	GO:2001141	0.0258457	1.30731	63.4401	78	2282	regulation of RNA biosynthetic process	Aff1;Arid4a;BC024063;Bmp2;Btaf1;Btrc;Ccnh;Ccnt1;Cnot1;Csrnp3;Ctcf;Cux1;Dbp;Dcaf1;Dmap1;Ep300;Ercc6;Gm14399;Gm14412;Gm4924;Gm5141;Gsk3b;H1f2;H1f4;H2ac6;Hexb;Hif3a;Hmg20a;Hnrnpu;Ice1;Ikzf1;Itgb3bp;Jmy;Klf15;Kmt2a;Lcor;Maml1;Med17;Megf8;Mn1;Mtdh;Mtor;Ncf1;Nr1d2;Nrg1;Per3;Ppargc1b;Prdm9;Pthlh;Pura;S1pr1;Scaf8;Snai3;Spen;Ssbp2;Tgfbr1;Trim25;Trp53inp1;Tsc22d3;Txnip;Utp15;Ylpm1;Zbtb43;Zc3h6;Zfp141;Zfp142;Zfp169;Zfp407;Zfp458;Zfp574;Zfp619;Zfp626;Zfp654;Zfp84;Zfp871;Zfp948;Zfp975;Zxdc	0.0386407
lightyellow	184	GO:0008064	0.026109	2.23323	4.22563	9	152	regulation of actin polymerization or depolymerization	Add3;Ap1ar;Ccl11;Hip1r;Jmy;Mtor;Nckap1l;Ppp1r9a;Swap70	0.0386407
lightyellow	185	GO:0048675	0.0264014	2.3631	3.55843	8	128	axon extension	Ccr5;Ep300;Gsk3b;L1cam;Megf8;Nrg1;Spg11;Usp9x	0.0386407
lightyellow	186	GO:0018130	0.0264812	1.28619	75.6166	91	2720	heterocycle biosynthetic process	Adsl;Aff1;Arid4a;Atpsckmt;BC024063;Bmp2;Btaf1;Btrc;Ccnh;Ccnt1;Cnot1;Csrnp3;Ctcf;Cux1;Dbp;Dcaf1;Dctd;Dido1;Dmap1;Enpp5;Entpd1;Ep300;Ercc6;Flad1;Gm14399;Gm14412;Gm4924;Gm5141;Gsk3b;H1f2;H1f4;H2ac6;Hexb;Hif3a;Hmg20a;Hnrnpc;Hnrnpu;Ice1;Ikzf1;Itgb3bp;Jmy;Klf15;Kmt2a;Lcor;Maml1;Med17;Megf8;Mn1;Mtdh;Mtor;Ncf1;Nr1d2;Nrg1;Pdk3;Pdk4;Per3;Ppargc1b;Prdm9;Pthlh;Pura;S1pr1;Scaf8;Sepsecs;Snai3;Snx3;Spen;Ssbp2;Tgfbr1;Tpk1;Trim25;Trp53inp1;Tsc22d3;Txnip;Utp15;Ylpm1;Zbtb43;Zc3h6;Zfp141;Zfp142;Zfp169;Zfp407;Zfp458;Zfp574;Zfp619;Zfp626;Zfp654;Zfp84;Zfp871;Zfp948;Zfp975;Zxdc	0.0386407
lightyellow	187	GO:2000112	0.0265625	1.28854	73.754	89	2653	regulation of cellular macromolecule biosynthetic process	Acer2;Aff1;Arid4a;BC024063;Bmp2;Btaf1;Btrc;Ccnh;Ccnt1;Cnot1;Csrnp3;Ctcf;Cux1;Dazl;Dbp;Dcaf1;Dmap1;Ep300;Ercc6;Esco1;Fktn;Gm14399;Gm14412;Gm4924;Gm5141;Gsk3b;H1f2;H1f4;H2ac6;Hexb;Hif3a;Hmg20a;Hnrnpc;Hnrnpu;Ice1;Ikzf1;Itgb3bp;Jmy;Klf15;Kmt2a;Lcor;Ltn1;Maml1;Med17;Megf8;Mn1;Mtdh;Mtor;Ncf1;Nr1d2;Nrg1;Oga;Per3;Pomt2;Ppargc1b;Prdm9;Pthlh;Pura;S1pr1;Scaf8;Sepsecs;Snai3;Spen;Ssbp2;Tgfbr1;Tnrc6b;Tnrc6c;Trim25;Trp53inp1;Tsc22d3;Txnip;Utp15;Ylpm1;Zbtb43;Zc3h6;Zfp141;Zfp142;Zfp169;Zfp407;Zfp458;Zfp574;Zfp619;Zfp626;Zfp654;Zfp84;Zfp871;Zfp948;Zfp975;Zxdc	0.0386407
lightyellow	188	GO:0062012	0.026878	1.90508	7.11686	13	256	regulation of small molecule metabolic process	Atpsckmt;Bmp2;Comt;Entpd1;Ep300;Ephx2;Fmo5;Gpt2;Mtor;Pdk3;Pdk4;Sirt5;Slc35b4	0.0386407
lightyellow	189	GO:0006140	0.0269656	3.15371	1.69581	5	61	regulation of nucleotide metabolic process	Atpsckmt;Entpd1;Ep300;Pdk3;Pdk4	0.0386407
lightyellow	190	GO:0032273	0.0270135	2.52904	2.91902	7	105	positive regulation of protein polymerization	Ap1ar;Ccl11;Hip1r;Jmy;Mtor;Nckap1l;Nin	0.0386407
lightyellow	191	GO:0030832	0.0270906	2.21754	4.25343	9	153	regulation of actin filament length	Add3;Ap1ar;Ccl11;Hip1r;Jmy;Mtor;Nckap1l;Ppp1r9a;Swap70	0.0386407
lightyellow	192	GO:0044087	0.0271429	1.48744	22.4626	32	808	regulation of cellular component biogenesis	Add3;Adgrl3;Ap1ar;Atp7a;Ccl11;Cep295;Cnot1;Ep300;Fas;Gsk3b;Hip1r;Hnrnpu;Ice1;Ikzf1;Jmy;Lcp1;Lrrtm4;Mak;Mtor;Nckap1l;Nin;Ppp1r9a;S1pr1;Sgk1;Swap70;Tctex1d2;Tgfbr1;Tjp1;Trappc12;Trpm2;Usp36;Utp15	0.0386407
lightyellow	193	GO:0051252	0.0272444	1.29365	69.167	84	2488	regulation of RNA metabolic process	Aff1;Arid4a;BC024063;Bmp2;Btaf1;Btrc;Ccnh;Ccnt1;Cnot1;Csrnp3;Ctcf;Cux1;Dazl;Dbp;Dcaf1;Dmap1;Ep300;Ercc6;Gm14399;Gm14412;Gm4924;Gm5141;Gsk3b;H1f2;H1f4;H2ac6;Hexb;Hif3a;Hmg20a;Hnrnpc;Hnrnpu;Ice1;Ikzf1;Itgb3bp;Jmy;Klf15;Kmt2a;Lcor;Maml1;Med17;Megf8;Mn1;Mtdh;Mtor;Ncf1;Nr1d2;Nrg1;Pde12;Per3;Ppargc1b;Prdm9;Pthlh;Pura;S1pr1;Scaf8;Snai3;Spen;Ssbp2;Tgfbr1;Tnrc6b;Tnrc6c;Trim25;Trp53inp1;Tsc22d3;Txnip;Usp36;Utp15;Ylpm1;Zbtb43;Zc3h6;Zfp141;Zfp142;Zfp169;Zfp407;Zfp458;Zfp574;Zfp619;Zfp626;Zfp654;Zfp84;Zfp871;Zfp948;Zfp975;Zxdc	0.0386407
lightyellow	194	GO:0014706	0.0274296	1.80738	8.64587	15	311	striated muscle tissue development	Bmp2;Ep300;Epor;Frs2;Gsk3b;Hnrnpu;Maml1;Mtor;Nr1d2;Nrg1;S1pr1;Sgcz;Stac3;Tgfbr1;Tsc22d3	0.0386407
lightyellow	195	GO:0060249	0.0274296	1.80738	8.64587	15	311	anatomical structure homeostasis	Ercc6;Hnrnpc;Hnrnpu;Kmt2a;Mak;Pdk4;Ppargc1b;Pthlh;S1pr1;Smg1;Taok1;Tep1;Tjp1;Tmem119;Ylpm1	0.0386407
lightyellow	196	GO:0000388	0.0278002	Inf	0.0278002	1	1	spliceosome conformational change to release U4 (or U4atac) and U1 (or U11)	Snrnp200	0.0386407
lightyellow	197	GO:0002539	0.0278002	Inf	0.0278002	1	1	prostaglandin production involved in inflammatory response	Ephx2	0.0386407
lightyellow	198	GO:0002541	0.0278002	Inf	0.0278002	1	1	activation of plasma proteins involved in acute inflammatory response	F3	0.0386407
lightyellow	199	GO:0003292	0.0278002	Inf	0.0278002	1	1	cardiac septum cell differentiation	Maml1	0.0386407
lightyellow	200	GO:0006311	0.0278002	Inf	0.0278002	1	1	meiotic gene conversion	Prdm9	0.0386407
lightyellow	201	GO:0006522	0.0278002	Inf	0.0278002	1	1	alanine metabolic process	Gpt2	0.0386407
lightyellow	202	GO:0006747	0.0278002	Inf	0.0278002	1	1	FAD biosynthetic process	Flad1	0.0386407
lightyellow	203	GO:0007060	0.0278002	Inf	0.0278002	1	1	male meiosis chromosome segregation	Mlh1	0.0386407
lightyellow	204	GO:0007147	0.0278002	Inf	0.0278002	1	1	female meiosis II	Dazl	0.0386407
lightyellow	205	GO:0007356	0.0278002	Inf	0.0278002	1	1	thorax and anterior abdomen determination	Tifab	0.0386407
lightyellow	206	GO:0007597	0.0278002	Inf	0.0278002	1	1	blood coagulation, intrinsic pathway	F8	0.0386407
lightyellow	207	GO:0009078	0.0278002	Inf	0.0278002	1	1	pyruvate family amino acid metabolic process	Gpt2	0.0386407
lightyellow	208	GO:0009229	0.0278002	Inf	0.0278002	1	1	thiamine diphosphate biosynthetic process	Tpk1	0.0386407
lightyellow	209	GO:0009758	0.0278002	Inf	0.0278002	1	1	carbohydrate utilization	Mtor	0.0386407
lightyellow	210	GO:0009810	0.0278002	Inf	0.0278002	1	1	stilbene metabolic process	Ephx2	0.0386407
lightyellow	211	GO:0015790	0.0278002	Inf	0.0278002	1	1	UDP-xylose transmembrane transport	Slc35b4	0.0386407
lightyellow	212	GO:0031337	0.0278002	Inf	0.0278002	1	1	positive regulation of sulfur amino acid metabolic process	Comt	0.0386407
lightyellow	213	GO:0034421	0.0278002	Inf	0.0278002	1	1	post-translational protein acetylation	Esco1	0.0386407
lightyellow	214	GO:0035054	0.0278002	Inf	0.0278002	1	1	embryonic heart tube anterior/posterior pattern specification	Bmp2	0.0386407
lightyellow	215	GO:0035212	0.0278002	Inf	0.0278002	1	1	cell competition in a multicellular organism	Dcaf1	0.0386407
lightyellow	216	GO:0035822	0.0278002	Inf	0.0278002	1	1	gene conversion	Prdm9	0.0386407
lightyellow	217	GO:0036046	0.0278002	Inf	0.0278002	1	1	protein demalonylation	Sirt5	0.0386407
lightyellow	218	GO:0036047	0.0278002	Inf	0.0278002	1	1	peptidyl-lysine demalonylation	Sirt5	0.0386407
lightyellow	219	GO:0036268	0.0278002	Inf	0.0278002	1	1	swimming	Ep300	0.0386407
lightyellow	220	GO:0040030	0.0278002	Inf	0.0278002	1	1	regulation of molecular function, epigenetic	Ctcf	0.0386407
lightyellow	221	GO:0042851	0.0278002	Inf	0.0278002	1	1	L-alanine metabolic process	Gpt2	0.0386407
lightyellow	222	GO:0043060	0.0278002	Inf	0.0278002	1	1	meiotic metaphase I plate congression	Mlh1	0.0386407
lightyellow	223	GO:0043610	0.0278002	Inf	0.0278002	1	1	regulation of carbohydrate utilization	Mtor	0.0386407
lightyellow	224	GO:0045660	0.0278002	Inf	0.0278002	1	1	positive regulation of neutrophil differentiation	Ikzf1	0.0386407
lightyellow	225	GO:0045886	0.0278002	Inf	0.0278002	1	1	negative regulation of synaptic growth at neuromuscular junction	Gsk3b	0.0386407
lightyellow	226	GO:0046272	0.0278002	Inf	0.0278002	1	1	stilbene catabolic process	Ephx2	0.0386407
lightyellow	227	GO:0046443	0.0278002	Inf	0.0278002	1	1	FAD metabolic process	Flad1	0.0386407
lightyellow	228	GO:0048219	0.0278002	Inf	0.0278002	1	1	inter-Golgi cisterna vesicle-mediated transport	Cog5	0.0386407
lightyellow	229	GO:0050666	0.0278002	Inf	0.0278002	1	1	regulation of homocysteine metabolic process	Comt	0.0386407
lightyellow	230	GO:0050668	0.0278002	Inf	0.0278002	1	1	positive regulation of homocysteine metabolic process	Comt	0.0386407
lightyellow	231	GO:0051042	0.0278002	Inf	0.0278002	1	1	negative regulation of calcium-independent cell-cell adhesion	Bmp2	0.0386407
lightyellow	232	GO:0051311	0.0278002	Inf	0.0278002	1	1	meiotic metaphase plate congression	Mlh1	0.0386407
lightyellow	233	GO:0055113	0.0278002	Inf	0.0278002	1	1	epiboly involved in gastrulation with mouth forming second	Megf8	0.0386407
lightyellow	234	GO:0060649	0.0278002	Inf	0.0278002	1	1	mammary gland bud elongation	Pthlh	0.0386407
lightyellow	235	GO:0060659	0.0278002	Inf	0.0278002	1	1	nipple sheath formation	Pthlh	0.0386407
lightyellow	236	GO:0060804	0.0278002	Inf	0.0278002	1	1	positive regulation of Wnt signaling pathway by BMP signaling pathway	Bmp2	0.0386407
lightyellow	237	GO:0060922	0.0278002	Inf	0.0278002	1	1	atrioventricular node cell differentiation	Maml1	0.0386407
lightyellow	238	GO:0060928	0.0278002	Inf	0.0278002	1	1	atrioventricular node cell development	Maml1	0.0386407
lightyellow	239	GO:0061182	0.0278002	Inf	0.0278002	1	1	negative regulation of chondrocyte development	Pthlh	0.0386407
lightyellow	240	GO:0061736	0.0278002	Inf	0.0278002	1	1	engulfment of target by autophagosome	Smurf1	0.0386407
lightyellow	241	GO:0061753	0.0278002	Inf	0.0278002	1	1	substrate localization to autophagosome	Smurf1	0.0386407
lightyellow	242	GO:0061921	0.0278002	Inf	0.0278002	1	1	peptidyl-lysine propionylation	Ep300	0.0386407
lightyellow	243	GO:0061938	0.0278002	Inf	0.0278002	1	1	protein localization to somatodendritic compartment	Ap4b1	0.0386407
lightyellow	244	GO:0070060	0.0278002	Inf	0.0278002	1	1	'de novo' actin filament nucleation	Jmy	0.0386407
lightyellow	245	GO:0070946	0.0278002	Inf	0.0278002	1	1	neutrophil-mediated killing of gram-positive bacterium	Ncf1	0.0386407
lightyellow	246	GO:0071109	0.0278002	Inf	0.0278002	1	1	superior temporal gyrus development	Gsk3b	0.0386407
lightyellow	247	GO:0071228	0.0278002	Inf	0.0278002	1	1	cellular response to tumor cell	Txnip	0.0386407
lightyellow	248	GO:0071626	0.0278002	Inf	0.0278002	1	1	mastication	Tifab	0.0386407
lightyellow	249	GO:0072388	0.0278002	Inf	0.0278002	1	1	flavin adenine dinucleotide biosynthetic process	Flad1	0.0386407
lightyellow	250	GO:0072702	0.0278002	Inf	0.0278002	1	1	response to methyl methanesulfonate	Trp53inp1	0.0386407
lightyellow	251	GO:0072703	0.0278002	Inf	0.0278002	1	1	cellular response to methyl methanesulfonate	Trp53inp1	0.0386407
lightyellow	252	GO:0090389	0.0278002	Inf	0.0278002	1	1	phagosome-lysosome fusion involved in apoptotic cell clearance	Spg11	0.0386407
lightyellow	253	GO:0097056	0.0278002	Inf	0.0278002	1	1	selenocysteinyl-tRNA(Sec) biosynthetic process	Sepsecs	0.0386407
lightyellow	254	GO:0097699	0.0278002	Inf	0.0278002	1	1	vascular endothelial cell response to fluid shear stress	Socs5	0.0386407
lightyellow	255	GO:0098583	0.0278002	Inf	0.0278002	1	1	learned vocalization behavior	Tifab	0.0386407
lightyellow	256	GO:0140067	0.0278002	Inf	0.0278002	1	1	peptidyl-lysine butyrylation	Ep300	0.0386407
lightyellow	257	GO:1902889	0.0278002	Inf	0.0278002	1	1	protein localization to spindle microtubule	Hnrnpu	0.0386407
lightyellow	258	GO:1903796	0.0278002	Inf	0.0278002	1	1	negative regulation of inorganic anion transmembrane transport	Mtor	0.0386407
lightyellow	259	GO:1904049	0.0278002	Inf	0.0278002	1	1	negative regulation of spontaneous neurotransmitter secretion	Ppp1r9a	0.0386407
lightyellow	260	GO:1904195	0.0278002	Inf	0.0278002	1	1	regulation of granulosa cell proliferation	Mtor	0.0386407
lightyellow	261	GO:1904197	0.0278002	Inf	0.0278002	1	1	positive regulation of granulosa cell proliferation	Mtor	0.0386407
lightyellow	262	GO:1904201	0.0278002	Inf	0.0278002	1	1	regulation of iodide transport	Mtor	0.0386407
lightyellow	263	GO:1904202	0.0278002	Inf	0.0278002	1	1	negative regulation of iodide transport	Mtor	0.0386407
lightyellow	264	GO:1904206	0.0278002	Inf	0.0278002	1	1	positive regulation of skeletal muscle hypertrophy	Mtor	0.0386407
lightyellow	265	GO:1904212	0.0278002	Inf	0.0278002	1	1	regulation of iodide transmembrane transport	Mtor	0.0386407
lightyellow	266	GO:1904213	0.0278002	Inf	0.0278002	1	1	negative regulation of iodide transmembrane transport	Mtor	0.0386407
lightyellow	267	GO:1904987	0.0278002	Inf	0.0278002	1	1	regulation of endothelial cell activation	Socs5	0.0386407
lightyellow	268	GO:1904988	0.0278002	Inf	0.0278002	1	1	negative regulation of endothelial cell activation	Socs5	0.0386407
lightyellow	269	GO:1905223	0.0278002	Inf	0.0278002	1	1	epicardium morphogenesis	Tgfbr1	0.0386407
lightyellow	270	GO:1905271	0.0278002	Inf	0.0278002	1	1	regulation of proton-transporting ATP synthase activity, rotational mechanism	Atpsckmt	0.0386407
lightyellow	271	GO:1905273	0.0278002	Inf	0.0278002	1	1	positive regulation of proton-transporting ATP synthase activity, rotational mechanism	Atpsckmt	0.0386407
lightyellow	272	GO:1905642	0.0278002	Inf	0.0278002	1	1	negative regulation of DNA methylation	Kmt2a	0.0386407
lightyellow	273	GO:1905747	0.0278002	Inf	0.0278002	1	1	negative regulation of saliva secretion	Tifab	0.0386407
lightyellow	274	GO:1905748	0.0278002	Inf	0.0278002	1	1	hard palate morphogenesis	Tifab	0.0386407
lightyellow	275	GO:1990245	0.0278002	Inf	0.0278002	1	1	histone H2A-T120 phosphorylation	Dcaf1	0.0386407
lightyellow	276	GO:1990280	0.0278002	Inf	0.0278002	1	1	RNA localization to chromatin	Hnrnpu	0.0386407
lightyellow	277	GO:1990739	0.0278002	Inf	0.0278002	1	1	granulosa cell proliferation	Mtor	0.0386407
lightyellow	278	GO:2000250	0.0278002	Inf	0.0278002	1	1	negative regulation of actin cytoskeleton reorganization	Tjp1	0.0386407
lightyellow	279	GO:2000629	0.0278002	Inf	0.0278002	1	1	negative regulation of miRNA metabolic process	Ep300	0.0386407
lightyellow	280	GO:2001040	0.0278002	Inf	0.0278002	1	1	positive regulation of cellular response to drug	Kmt2a	0.0386407
lightyellow	281	GO:2001255	0.0278002	Inf	0.0278002	1	1	positive regulation of histone H3-K36 trimethylation	Prdm9	0.0386407
lightyellow	282	GO:0000578	0.0279778	5.031	0.667205	3	24	embryonic axis specification	Frs2;Pcsk6;Tifab	0.0386407
lightyellow	283	GO:0007131	0.0279778	5.031	0.667205	3	24	reciprocal meiotic recombination	Mlh1;Morc2b;Prdm9	0.0386407
lightyellow	284	GO:0031640	0.0279778	5.031	0.667205	3	24	killing of cells of other organism	Ccl11;Ccr5;Ncf1	0.0386407
lightyellow	285	GO:0033687	0.0279778	5.031	0.667205	3	24	osteoblast proliferation	Bmp2;Gsk3b;Tmem119	0.0386407
lightyellow	286	GO:0072528	0.0279778	5.031	0.667205	3	24	pyrimidine-containing compound biosynthetic process	Dctd;Mtor;Tpk1	0.0386407
lightyellow	287	GO:0009314	0.0281153	1.80114	8.67367	15	312	response to radiation	Cacna1e;Ddb2;Ddhd2;Ep300;Ercc5;Ercc6;Fancg;Kdm4d;Kmt2a;Mtor;Pde8b;Per3;Sgk1;Trp53inp1;Uvssa	0.0386952
lightyellow	288	GO:0007622	0.0286544	3.71269	1.16761	4	42	rhythmic behavior	Gpr176;Mtor;Nr1d2;Per3	0.0390293
lightyellow	289	GO:0055025	0.0286544	3.71269	1.16761	4	42	positive regulation of cardiac muscle tissue development	Ep300;Gsk3b;Mtor;Nrg1	0.0390293
lightyellow	290	GO:1902373	0.0286544	3.71269	1.16761	4	42	negative regulation of mRNA catabolic process	Dazl;Hnrnpc;Hnrnpu;Mtor	0.0390293
lightyellow	291	GO:1901362	0.0289762	1.27729	77.785	93	2798	organic cyclic compound biosynthetic process	Adsl;Aff1;Arid4a;Atp7a;Atpsckmt;BC024063;Bmp2;Btaf1;Btrc;Ccnh;Ccnt1;Cnot1;Csrnp3;Ctcf;Cux1;Dbp;Dcaf1;Dctd;Dido1;Dmap1;Enpp5;Entpd1;Ep300;Ercc6;Flad1;Gm14399;Gm14412;Gm4924;Gm5141;Gsk3b;H1f2;H1f4;H2ac6;Hexb;Hif3a;Hmg20a;Hnrnpc;Hnrnpu;Ice1;Ikzf1;Itgb3bp;Jmy;Klf15;Kmt2a;Lcor;Maml1;Med17;Megf8;Mn1;Mtdh;Mtor;Ncf1;Nr1d2;Nrg1;Pde8b;Pdk3;Pdk4;Per3;Ppargc1b;Prdm9;Pthlh;Pura;S1pr1;Scaf8;Sepsecs;Snai3;Snx3;Spen;Ssbp2;Tgfbr1;Tpk1;Trim25;Trp53inp1;Tsc22d3;Txnip;Utp15;Ylpm1;Zbtb43;Zc3h6;Zfp141;Zfp142;Zfp169;Zfp407;Zfp458;Zfp574;Zfp619;Zfp626;Zfp654;Zfp84;Zfp871;Zfp948;Zfp975;Zxdc	0.0391031
lightyellow	292	GO:0032535	0.0290056	1.75685	9.47988	16	341	regulation of cellular component size	Add3;Ap1ar;Atp7a;Ccl11;Ccr5;Ep300;Gsk3b;Hip1r;Jmy;L1cam;Megf8;Mtor;Nckap1l;Nrg1;Ppp1r9a;Swap70	0.0391031
lightyellow	293	GO:1901361	0.0290056	1.75685	9.47988	16	341	organic cyclic compound catabolic process	Cnot1;Comt;Dazl;Enpp5;Entpd1;Ephx2;Hnrnpc;Hnrnpu;Mlh1;Mtor;Ncf1;Pde12;Smg1;Tnrc6b;Tnrc6c;Upf2	0.0391031
lightyellow	294	GO:0002551	0.0299213	8.78801	0.278002	2	10	mast cell chemotaxis	Ccl11;Swap70	0.0399288
lightyellow	295	GO:0050667	0.0299213	8.78801	0.278002	2	10	homocysteine metabolic process	Comt;Mtr	0.0399288
lightyellow	296	GO:2001223	0.0299213	8.78801	0.278002	2	10	negative regulation of neuron migration	Gsk3b;Nrg1	0.0399288
lightyellow	297	GO:0034654	0.0302566	1.27902	74.171	89	2668	nucleobase-containing compound biosynthetic process	Adsl;Aff1;Arid4a;Atpsckmt;BC024063;Bmp2;Btaf1;Btrc;Ccnh;Ccnt1;Cnot1;Csrnp3;Ctcf;Cux1;Dbp;Dcaf1;Dctd;Dido1;Dmap1;Enpp5;Entpd1;Ep300;Ercc6;Flad1;Gm14399;Gm14412;Gm4924;Gm5141;Gsk3b;H1f2;H1f4;H2ac6;Hexb;Hif3a;Hmg20a;Hnrnpc;Hnrnpu;Ice1;Ikzf1;Itgb3bp;Jmy;Klf15;Kmt2a;Lcor;Maml1;Med17;Megf8;Mn1;Mtdh;Mtor;Ncf1;Nr1d2;Nrg1;Pdk3;Pdk4;Per3;Ppargc1b;Prdm9;Pthlh;Pura;S1pr1;Scaf8;Sepsecs;Snai3;Spen;Ssbp2;Tgfbr1;Trim25;Trp53inp1;Tsc22d3;Txnip;Utp15;Ylpm1;Zbtb43;Zc3h6;Zfp141;Zfp142;Zfp169;Zfp407;Zfp458;Zfp574;Zfp619;Zfp626;Zfp654;Zfp84;Zfp871;Zfp948;Zfp975;Zxdc	0.0402403
lightyellow	298	GO:0051149	0.0304769	3.04445	1.75141	5	63	positive regulation of muscle cell differentiation	Ep300;Gsk3b;Maml1;Mtor;Nrg1	0.0403485
lightyellow	299	GO:0009636	0.0308521	2.68542	2.36302	6	85	response to toxic substance	Atp7a;Ephx2;Ercc6;Fancc;Fas;Ppp1r9a	0.0403485
lightyellow	300	GO:1990138	0.0308887	2.06413	5.05964	10	182	neuron projection extension	Ccr5;Ep300;Gsk3b;Jade2;L1cam;Megf8;Nrg1;Smurf1;Spg11;Usp9x	0.0403485
lightyellow	301	GO:0043489	0.030924	3.61719	1.19541	4	43	RNA stabilization	Dazl;Hnrnpc;Hnrnpu;Mtor	0.0403485
lightyellow	302	GO:0006401	0.0309713	1.98416	5.78245	11	208	RNA catabolic process	Cnot1;Dazl;Hnrnpc;Hnrnpu;Mlh1;Mtor;Pde12;Smg1;Tnrc6b;Tnrc6c;Upf2	0.0403485
lightyellow	303	GO:0002082	0.0311552	4.80192	0.695006	3	25	regulation of oxidative phosphorylation	Atp7a;Atpsckmt;Pde12	0.0403485
lightyellow	304	GO:0007129	0.0311552	4.80192	0.695006	3	25	homologous chromosome pairing at meiosis	Mlh1;Morc2b;Prdm9	0.0403485
lightyellow	305	GO:0035825	0.0311552	4.80192	0.695006	3	25	homologous recombination	Mlh1;Morc2b;Prdm9	0.0403485
lightyellow	306	GO:0007033	0.0312772	2.15688	4.36464	9	157	vacuole organization	Atg2b;Eno2;Hexb;Lyst;Mtor;Smurf1;Spg11;Trappc8;Trp53inp1	0.0403742
lightyellow	307	GO:0007517	0.0314151	1.81344	8.03427	14	289	muscle organ development	Bmp2;Ep300;Epor;Frs2;Gsk3b;Ky;Mtor;Nr1d2;Nrg1;S1pr1;Stac3;Tgfbr1;Tifab;Tsc22d3	0.04042
lightyellow	308	GO:0032774	0.0319735	1.28748	65.9421	80	2372	RNA biosynthetic process	Aff1;Arid4a;BC024063;Bmp2;Btaf1;Btrc;Ccnh;Ccnt1;Cnot1;Csrnp3;Ctcf;Cux1;Dbp;Dcaf1;Dido1;Dmap1;Ep300;Ercc6;Gm14399;Gm14412;Gm4924;Gm5141;Gsk3b;H1f2;H1f4;H2ac6;Hexb;Hif3a;Hmg20a;Hnrnpu;Ice1;Ikzf1;Itgb3bp;Jmy;Klf15;Kmt2a;Lcor;Maml1;Med17;Megf8;Mn1;Mtdh;Mtor;Ncf1;Nr1d2;Nrg1;Per3;Ppargc1b;Prdm9;Pthlh;Pura;S1pr1;Scaf8;Sepsecs;Snai3;Spen;Ssbp2;Tgfbr1;Trim25;Trp53inp1;Tsc22d3;Txnip;Utp15;Ylpm1;Zbtb43;Zc3h6;Zfp141;Zfp142;Zfp169;Zfp407;Zfp458;Zfp574;Zfp619;Zfp626;Zfp654;Zfp84;Zfp871;Zfp948;Zfp975;Zxdc	0.0410049
lightyellow	309	GO:1902904	0.032179	2.26762	3.69743	8	133	negative regulation of supramolecular fiber organization	Add3;Hip1r;Ppp1r9a;S1pr1;Sgk1;Swap70;Taok1;Tjp1	0.041135
lightyellow	310	GO:0051865	0.0323354	2.9926	1.77921	5	64	protein autoubiquitination	Ddb2;Hectd1;Jade2;Ltn1;Rnf213	0.0412015
lightyellow	311	GO:0032456	0.0332965	3.52647	1.22321	4	44	endocytic recycling	4932438A13Rik;Acap2;Snx3;Stx6	0.0422898
lightyellow	312	GO:0019722	0.0334303	2.24943	3.72523	8	134	calcium-mediated signaling	Ccr5;Gsk3b;L1cam;Mtor;Nrg1;Pdpk1;Ppp1r9a;Trpm2	0.0423237
lightyellow	313	GO:0034655	0.0338474	1.79342	8.11767	14	292	nucleobase-containing compound catabolic process	Cnot1;Dazl;Enpp5;Entpd1;Hnrnpc;Hnrnpu;Mlh1;Mtor;Ncf1;Pde12;Smg1;Tnrc6b;Tnrc6c;Upf2	0.0427147
lightyellow	314	GO:0051171	0.0339939	1.23968	110.784	127	3985	regulation of nitrogen compound metabolic process	Acer2;Aff1;Aplp2;Arid4a;Atp7a;Atpsckmt;BC024063;Birc6;Bmp2;Btaf1;Btrc;Ccl11;Ccnh;Ccnt1;Cep295;Cnot1;Comt;Csrnp3;Ctcf;Cux1;Dazl;Dbp;Dcaf1;Dmap1;Dock7;Entpd1;Ep300;Epor;Ercc6;F3;Fas;Fktn;Frs2;Fry;Glg1;Gm14399;Gm14412;Gm4924;Gm5141;Gsk3b;H1f2;H1f4;H2ac6;Hexb;Hif3a;Hip1r;Hmg20a;Hnrnpc;Hnrnpu;Huwe1;Ice1;Ikzf1;Itgb3bp;Jmy;Kdm4d;Klf15;Kmt2a;L1cam;Lcor;Ltn1;Maml1;Med17;Megf8;Mlh1;Mn1;Mprip;Mtdh;Mtor;Ncf1;Nckap1l;Nr1d2;Nrg1;Oga;Pde12;Pdk3;Pdk4;Pdpk1;Per3;Pomt2;Ppargc1b;Ppp1r7;Ppp1r9a;Prdm9;Pthlh;Pura;S1pr1;Scaf8;Sepsecs;Shld1;Smg1;Smurf1;Snai3;Snx3;Socs5;Spen;Ssbp2;Swap70;Taok1;Tgfbr1;Tmem119;Tnrc6b;Tnrc6c;Trim25;Trp53inp1;Tsc22d3;Txnip;Usp36;Usp9x;Utp15;Vrk3;Ylpm1;Zbtb43;Zc3h6;Zfp141;Zfp142;Zfp169;Zfp407;Zfp458;Zfp574;Zfp619;Zfp626;Zfp654;Zfp84;Zfp871;Zfp948;Zfp975;Zxdc	0.042763
lightyellow	315	GO:0001702	0.0345135	4.59276	0.722806	3	26	gastrulation with mouth forming second	Frs2;Megf8;Nat8f5	0.0432788
lightyellow	316	GO:0048588	0.035181	1.87936	6.64425	12	239	developmental cell growth	Ccr5;Ep300;Gsk3b;Jade2;L1cam;Megf8;Mtor;Nin;Nrg1;Smurf1;Spg11;Usp9x	0.0435095
lightyellow	317	GO:0002209	0.0357725	3.44017	1.25101	4	45	behavioral defense response	Cacna1e;Ep300;Grm7;Pde8b	0.0435095
lightyellow	318	GO:0035306	0.0357725	3.44017	1.25101	4	45	positive regulation of dephosphorylation	Bmp2;Ppargc1b;Ppp1r7;Vrk3	0.0435095
lightyellow	319	GO:0006086	0.0359091	7.81092	0.305802	2	11	acetyl-CoA biosynthetic process from pyruvate	Pdk3;Pdk4	0.0435095
lightyellow	320	GO:0006924	0.0359091	7.81092	0.305802	2	11	activation-induced cell death of T cells	Fas;Tsc22d3	0.0435095
lightyellow	321	GO:0031935	0.0359091	7.81092	0.305802	2	11	regulation of chromatin silencing	H1f2;H1f4	0.0435095
lightyellow	322	GO:0045836	0.0359091	7.81092	0.305802	2	11	positive regulation of meiotic nuclear division	Dazl;Prdm9	0.0435095
lightyellow	323	GO:0060712	0.0359091	7.81092	0.305802	2	11	spongiotrophoblast layer development	Birc6;Hectd1	0.0435095
lightyellow	324	GO:0097531	0.0359091	7.81092	0.305802	2	11	mast cell migration	Ccl11;Swap70	0.0435095
lightyellow	325	GO:1901030	0.0359091	7.81092	0.305802	2	11	positive regulation of mitochondrial outer membrane permeabilization involved in apoptotic signaling pathway	Gsk3b;Hip1r	0.0435095
lightyellow	326	GO:1904779	0.0359091	7.81092	0.305802	2	11	regulation of protein localization to centrosome	Gsk3b;Nin	0.0435095
lightyellow	327	GO:0010556	0.0364127	1.26525	74.7826	89	2690	regulation of macromolecule biosynthetic process	Acer2;Aff1;Arid4a;BC024063;Bmp2;Btaf1;Btrc;Ccnh;Ccnt1;Cnot1;Csrnp3;Ctcf;Cux1;Dazl;Dbp;Dcaf1;Dmap1;Ep300;Ercc6;Esco1;Fktn;Gm14399;Gm14412;Gm4924;Gm5141;Gsk3b;H1f2;H1f4;H2ac6;Hexb;Hif3a;Hmg20a;Hnrnpc;Hnrnpu;Ice1;Ikzf1;Itgb3bp;Jmy;Klf15;Kmt2a;Lcor;Ltn1;Maml1;Med17;Megf8;Mn1;Mtdh;Mtor;Ncf1;Nr1d2;Nrg1;Oga;Per3;Pomt2;Ppargc1b;Prdm9;Pthlh;Pura;S1pr1;Scaf8;Sepsecs;Snai3;Spen;Ssbp2;Tgfbr1;Tnrc6b;Tnrc6c;Trim25;Trp53inp1;Tsc22d3;Txnip;Utp15;Ylpm1;Zbtb43;Zc3h6;Zfp141;Zfp142;Zfp169;Zfp407;Zfp458;Zfp574;Zfp619;Zfp626;Zfp654;Zfp84;Zfp871;Zfp948;Zfp975;Zxdc	0.0439848
lightyellow	328	GO:0016571	0.0365772	2.35905	3.11363	7	112	histone methylation	Arid4a;Ctcf;H1f2;H1f4;Kdm4d;Kmt2a;Prdm9	0.0440488
lightyellow	329	GO:0032271	0.0373271	1.99354	5.22644	10	188	regulation of protein polymerization	Add3;Ap1ar;Ccl11;Hip1r;Jmy;Mtor;Nckap1l;Nin;Ppp1r9a;Sgk1	0.0448137
lightyellow	330	GO:0010906	0.0374393	2.55514	2.47422	6	89	regulation of glucose metabolic process	Ep300;Gpt2;Mtor;Pdk3;Pdk4;Slc35b4	0.0448137
lightyellow	331	GO:0006351	0.038265	1.27483	65.5807	79	2359	transcription, DNA-templated	Aff1;Arid4a;BC024063;Bmp2;Btaf1;Btrc;Ccnh;Ccnt1;Cnot1;Csrnp3;Ctcf;Cux1;Dbp;Dcaf1;Dido1;Dmap1;Ep300;Ercc6;Gm14399;Gm14412;Gm4924;Gm5141;Gsk3b;H1f2;H1f4;H2ac6;Hexb;Hif3a;Hmg20a;Hnrnpu;Ice1;Ikzf1;Itgb3bp;Jmy;Klf15;Kmt2a;Lcor;Maml1;Med17;Megf8;Mn1;Mtdh;Mtor;Ncf1;Nr1d2;Nrg1;Per3;Ppargc1b;Prdm9;Pthlh;Pura;S1pr1;Scaf8;Snai3;Spen;Ssbp2;Tgfbr1;Trim25;Trp53inp1;Tsc22d3;Txnip;Utp15;Ylpm1;Zbtb43;Zc3h6;Zfp141;Zfp142;Zfp169;Zfp407;Zfp458;Zfp574;Zfp619;Zfp626;Zfp654;Zfp84;Zfp871;Zfp948;Zfp975;Zxdc	0.0453784
lightyellow	332	GO:0002562	0.0383521	3.35798	1.27881	4	46	somatic diversification of immune receptors via germline recombination within a single locus	Dcaf1;Mlh1;Shld1;Swap70	0.0453784
lightyellow	333	GO:0016444	0.0383521	3.35798	1.27881	4	46	somatic cell DNA recombination	Dcaf1;Mlh1;Shld1;Swap70	0.0453784
lightyellow	334	GO:0030307	0.0383706	2.0718	4.53144	9	163	positive regulation of cell growth	Ep300;Gsk3b;L1cam;Megf8;Mtor;Nrg1;Sgk1;Smurf1;Tgfbr1	0.0453784
lightyellow	335	GO:0007155	0.0385965	1.40983	26.6048	36	957	cell adhesion	Acer2;Adgrl3;Ap1ar;Bmp2;Ccr5;Cdh7;Cntn5;Cntnap5a;Col6a2;Dst;Fat3;Gsk3b;Ikzf1;L1cam;Nat8f5;Nckap1l;Nrxn3;Pcdhb13;Pcdhb14;Pcdhb15;Pcdhb17;Pcdhb18;Pcdhb19;Pcdhb20;Pcdhb21;Pcdhb6;Pcdhga11;Pcdhga4;Pcdhgb2;Pdpk1;Ptprm;S1pr1;Socs5;Swap70;Tjp1;Tln2	0.0455093
lightyellow	336	GO:0030833	0.0387661	2.17949	3.83643	8	138	regulation of actin filament polymerization	Add3;Ap1ar;Ccl11;Hip1r;Jmy;Mtor;Nckap1l;Ppp1r9a	0.0455733
lightyellow	337	GO:0034968	0.0392159	2.52451	2.50202	6	90	histone lysine methylation	Arid4a;H1f2;H1f4;Kdm4d;Kmt2a;Prdm9	0.0459653
lightyellow	338	GO:0001935	0.0396727	2.31457	3.16923	7	114	endothelial cell proliferation	Bmp2;Ccl11;F3;Mtor;Pdpk1;Ptprm;Tgfbr1	0.046363
lightyellow	339	GO:0051494	0.0401842	2.16267	3.86423	8	139	negative regulation of cytoskeleton organization	Add3;Hip1r;Ppp1r9a;S1pr1;Sgk1;Swap70;Taok1;Tjp1	0.0465565
lightyellow	340	GO:0097659	0.0402861	1.2707	65.7475	79	2365	nucleic acid-templated transcription	Aff1;Arid4a;BC024063;Bmp2;Btaf1;Btrc;Ccnh;Ccnt1;Cnot1;Csrnp3;Ctcf;Cux1;Dbp;Dcaf1;Dido1;Dmap1;Ep300;Ercc6;Gm14399;Gm14412;Gm4924;Gm5141;Gsk3b;H1f2;H1f4;H2ac6;Hexb;Hif3a;Hmg20a;Hnrnpu;Ice1;Ikzf1;Itgb3bp;Jmy;Klf15;Kmt2a;Lcor;Maml1;Med17;Megf8;Mn1;Mtdh;Mtor;Ncf1;Nr1d2;Nrg1;Per3;Ppargc1b;Prdm9;Pthlh;Pura;S1pr1;Scaf8;Snai3;Spen;Ssbp2;Tgfbr1;Trim25;Trp53inp1;Tsc22d3;Txnip;Utp15;Ylpm1;Zbtb43;Zc3h6;Zfp141;Zfp142;Zfp169;Zfp407;Zfp458;Zfp574;Zfp619;Zfp626;Zfp654;Zfp84;Zfp871;Zfp948;Zfp975;Zxdc	0.0465565
lightyellow	341	GO:0055013	0.0404672	2.80166	1.89042	5	68	cardiac muscle cell development	Ep300;Gsk3b;Hnrnpu;Maml1;Mtor	0.0465565
lightyellow	342	GO:0006334	0.0410356	3.27962	1.30661	4	47	nucleosome assembly	H1f2;H1f4;H4c8;Itgb3bp	0.0465565
lightyellow	343	GO:0046834	0.0410356	3.27962	1.30661	4	47	lipid phosphorylation	Cish;Impa2;Smg1;Socs5	0.0465565
lightyellow	344	GO:0046850	0.0410356	3.27962	1.30661	4	47	regulation of bone remodeling	Pdk4;Ppargc1b;S1pr1;Tmem119	0.0465565
lightyellow	345	GO:0031497	0.0410454	2.4946	2.52982	6	91	chromatin assembly	Ctcf;H1f2;H1f4;H4c8;Itgb3bp;Prdm9	0.0465565
lightyellow	346	GO:0110020	0.0410454	2.4946	2.52982	6	91	regulation of actomyosin structure organization	Ep300;Mtor;Ppp1r9a;S1pr1;Tgfbr1;Tjp1	0.0465565
lightyellow	347	GO:0051253	0.0416572	1.38788	28.523	38	1026	negative regulation of RNA metabolic process	Arid4a;Bmp2;Btaf1;Btrc;Ccnt1;Cnot1;Ctcf;Cux1;Dazl;Dcaf1;Dmap1;Ep300;Gm4924;H1f2;H1f4;H2ac6;Hmg20a;Hnrnpc;Hnrnpu;Ikzf1;Lcor;Mtdh;Mtor;Nr1d2;Nrg1;Per3;Ppargc1b;Pura;Scaf8;Snai3;Spen;Tgfbr1;Tsc22d3;Txnip;Ylpm1;Zc3h6;Zfp169;Zfp626	0.0465565
lightyellow	348	GO:0051497	0.0417664	4.22463	0.778406	3	28	negative regulation of stress fiber assembly	Ppp1r9a;S1pr1;Tjp1	0.0465565
lightyellow	349	GO:0051567	0.0417664	4.22463	0.778406	3	28	histone H3-K9 methylation	Arid4a;Kdm4d;Prdm9	0.0465565
lightyellow	350	GO:2000781	0.0417664	4.22463	0.778406	3	28	positive regulation of double-strand break repair	Ercc6;Kdm4d;Shld1	0.0465565
lightyellow	351	GO:0060537	0.041803	1.70116	9.14627	15	329	muscle tissue development	Bmp2;Ep300;Epor;Frs2;Gsk3b;Hnrnpu;Maml1;Mtor;Nr1d2;Nrg1;S1pr1;Sgcz;Stac3;Tgfbr1;Tsc22d3	0.0465565
lightyellow	352	GO:0022610	0.0422281	1.39832	26.7994	36	964	biological adhesion	Acer2;Adgrl3;Ap1ar;Bmp2;Ccr5;Cdh7;Cntn5;Cntnap5a;Col6a2;Dst;Fat3;Gsk3b;Ikzf1;L1cam;Nat8f5;Nckap1l;Nrxn3;Pcdhb13;Pcdhb14;Pcdhb15;Pcdhb17;Pcdhb18;Pcdhb19;Pcdhb20;Pcdhb21;Pcdhb6;Pcdhga11;Pcdhga4;Pcdhgb2;Pdpk1;Ptprm;S1pr1;Socs5;Swap70;Tjp1;Tln2	0.0465565
lightyellow	353	GO:0006895	0.0423134	7.02924	0.333603	2	12	Golgi to endosome transport	Ap1ar;Dop1b	0.0465565
lightyellow	354	GO:0006953	0.0423134	7.02924	0.333603	2	12	acute-phase response	Ccr5;F8	0.0465565
lightyellow	355	GO:0007614	0.0423134	7.02924	0.333603	2	12	short-term memory	Comt;Grm7	0.0465565
lightyellow	356	GO:0010457	0.0423134	7.02924	0.333603	2	12	centriole-centriole cohesion	Cntln;Nin	0.0465565
lightyellow	357	GO:0014745	0.0423134	7.02924	0.333603	2	12	negative regulation of muscle adaptation	Mtor;Oga	0.0465565
lightyellow	358	GO:0090043	0.0423134	7.02924	0.333603	2	12	regulation of tubulin deacetylation	Ep300;Fry	0.0465565
lightyellow	359	GO:0097094	0.0423134	7.02924	0.333603	2	12	craniofacial suture morphogenesis	Megf8;Tifab	0.0465565
lightyellow	360	GO:0006281	0.0433867	1.63376	10.7865	17	388	DNA repair	Ddb2;Dmap1;Ercc5;Ercc6;Fancc;Fancg;Huwe1;Ino80d;Jmy;Kdm4d;Mlh1;Morc2b;Prdm9;Shld1;Smg1;Taok1;Uvssa	0.0475552
lightyellow	361	GO:0006996	0.0435234	1.24641	80.1203	94	2882	organelle organization	Add3;Ap1ar;Apool;Arid4a;Atg2b;Atp7a;Atp8b2;Bin2;Ccdc13;Ccl11;Cenpo;Cep295;Cetn4;Chd9;Cnot1;Cntln;Cstad;Ctcf;Cul9;Dazl;Dcaf1;Ddb2;Ddhd2;Dmap1;Dock7;Dst;Dync1li2;Eno2;Ep300;Ep400;Ercc6;Esco1;Fancg;Fas;Gsk3b;H1f2;H1f4;H2ac6;H4c8;Haus5;Hexb;Hip1r;Hmg20a;Hnrnpc;Hnrnpu;Huwe1;Ikzf1;Itgb3bp;Jade1;Jade2;Jmy;Kdm4d;Kif17;Kmt2a;Lcp1;Lyst;Mak;Mical3;Mlh1;Morc2b;Mprip;Mtor;Myo1b;Nckap1l;Nin;Nubpl;Ppargc1b;Ppp1r9a;Prdm9;Pura;S1pr1;Sgk1;Smg1;Smim20;Smurf1;Snx19;Snx3;Spg11;Stard9;Stx6;Swap70;Taok1;Tctex1d2;Tep1;Tgfbr1;Timm17b;Tjp1;Trappc12;Trappc8;Trp53inp1;Trpm2;Usp36;Wdr81;Ylpm1	0.0475552
lightyellow	362	GO:0010639	0.0436801	1.6901	9.20187	15	331	negative regulation of organelle organization	Add3;H1f2;H1f4;Hip1r;Hnrnpc;Hnrnpu;Huwe1;Kdm4d;Mak;Ppp1r9a;S1pr1;Sgk1;Swap70;Taok1;Tjp1	0.0475552
lightyellow	363	GO:0006303	0.043823	3.20481	1.33441	4	48	double-strand break repair via nonhomologous end joining	Ercc6;Kdm4d;Mlh1;Shld1	0.0475552
lightyellow	364	GO:0051148	0.043823	3.20481	1.33441	4	48	negative regulation of muscle cell differentiation	Bmp2;Frs2;Med28;Tmem119	0.0475552
lightyellow	365	GO:0032970	0.0446408	1.68463	9.22968	15	332	regulation of actin filament-based process	Add3;Ap1ar;Ccl11;Ep300;Hip1r;Jmy;Mtor;Nckap1l;Ppp1r9a;S1pr1;Swap70;Taok1;Tgfbr1;Tjp1;Trpm2	0.0483099
lightyellow	366	GO:0035308	0.0456569	4.06181	0.806207	3	29	negative regulation of protein dephosphorylation	Mprip;Nckap1l;Swap70	0.0492745
lightyellow	367	GO:0018193	0.0461088	1.39996	25.2426	34	908	peptidyl-amino acid modification	Aplp2;Arid4a;Atp7a;Atpsckmt;Ctcf;Dcaf1;Dmap1;Dock7;Ep300;Ep400;Ercc6;Esco1;Gsk3b;H1f2;H1f4;Hmg20a;Jade1;Jade2;Kdm4d;Klf15;Kmt2a;Mtor;Ncf1;Nrg1;Pdk3;Pdpk1;Prdm9;Sgk1;Sirt5;Smg1;Socs5;Tgfbr1;Vrk3;Zdhhc17	0.0496266
lightyellow	368	GO:0031323	0.0462592	1.21653	118.79	134	4273	regulation of cellular metabolic process	Acer2;Aff1;Ap1ar;Aplp2;Arid4a;Atp7a;Atpsckmt;BC024063;Birc6;Bmp2;Btaf1;Btrc;Ccl11;Ccnh;Ccnt1;Cep295;Cnot1;Comt;Csrnp3;Ctcf;Cux1;Dazl;Dbp;Dcaf1;Dmap1;Dock7;Entpd1;Ep300;Epor;Ercc6;Esco1;F3;Fas;Fktn;Frs2;Fry;Glg1;Gm14399;Gm14412;Gm4924;Gm5141;Gpt2;Gsk3b;H1f2;H1f4;H2ac6;Hexb;Hif3a;Hip1r;Hmg20a;Hnrnpc;Hnrnpu;Huwe1;Ice1;Ikzf1;Itgb3bp;Jmy;Kdm4d;Klf15;Kmt2a;L1cam;Lcor;Ltn1;Maml1;Med17;Megf8;Mlh1;Mn1;Mprip;Mtdh;Mtor;Ncf1;Nckap1l;Nr1d2;Nrg1;Oga;Pde12;Pde8b;Pdk3;Pdk4;Pdpk1;Per3;Pomt2;Ppargc1b;Ppp1r7;Ppp1r9a;Prdm9;Pthlh;Pura;S1pr1;Scaf8;Sepsecs;Shld1;Sirt5;Slc35b4;Smg1;Smurf1;Snai3;Snx3;Socs5;Spen;Ssbp2;Swap70;Taok1;Tgfbr1;Tmem119;Tnrc6b;Tnrc6c;Trim25;Trp53inp1;Tsc22d3;Txnip;Usp36;Usp9x;Utp15;Vrk3;Wdr81;Ylpm1;Zbtb43;Zc3h6;Zfp141;Zfp142;Zfp169;Zfp407;Zfp458;Zfp574;Zfp619;Zfp626;Zfp654;Zfp84;Zfp871;Zfp948;Zfp975;Zxdc	0.0496532
lightyellow	369	GO:0042058	0.0467142	3.13333	1.36221	4	49	regulation of epidermal growth factor receptor signaling pathway	Aplp2;Hip1r;Ncf1;Socs5	0.0497362
lightyellow	370	GO:0043966	0.0467142	3.13333	1.36221	4	49	histone H3 acetylation	Ep300;Jade1;Jade2;Kmt2a	0.0497362
lightyellow	371	GO:0061035	0.0467142	3.13333	1.36221	4	49	regulation of cartilage development	Bmp2;Glg1;Pthlh;Tgfbr1	0.0497362
lightyellow	372	GO:0032231	0.0468534	2.40896	2.61322	6	94	regulation of actin filament bundle assembly	Mtor;Ppp1r9a;S1pr1;Swap70;Tgfbr1;Tjp1	0.0497503
lightyellow	373	GO:0031327	0.047248	1.35206	32.3595	42	1164	negative regulation of cellular biosynthetic process	Acer2;Arid4a;Bmp2;Btaf1;Btrc;Cnot1;Ctcf;Cux1;Dcaf1;Dmap1;Entpd1;Ep300;Epor;Gm4924;H1f2;H1f4;H2ac6;Hmg20a;Hnrnpc;Hnrnpu;Ikzf1;Lcor;Mtdh;Nr1d2;Nrg1;Oga;Pde8b;Per3;Ppargc1b;Pura;Scaf8;Snai3;Spen;Tgfbr1;Tnrc6b;Tnrc6c;Tsc22d3;Txnip;Ylpm1;Zc3h6;Zfp169;Zfp626	0.0498316
lightyellow	374	GO:0060349	0.0473105	2.67364	1.97382	5	71	bone morphogenesis	Glg1;Megf8;Pthlh;Tifab;Tmem119	0.0498316
lightyellow	375	GO:0034641	0.0481174	1.21287	121.876	137	4384	cellular nitrogen compound metabolic process	2210016F16Rik;Acer2;Adsl;Aff1;Arid4a;Atp7a;Atpsckmt;BC024063;Bmp2;Btaf1;Btrc;Ccnh;Ccnt1;Cnot1;Comt;Csrnp3;Ctcf;Cux1;Dazl;Dbp;Dcaf1;Dctd;Ddb2;Dido1;Dmap1;Eno2;Enpp5;Entpd1;Ep300;Epor;Ercc5;Ercc6;Fancc;Fancg;Fasn;Flad1;Gm14399;Gm14412;Gm4924;Gm5141;Gne;Gsk3b;H1f2;H1f4;H2ac6;Hexb;Hif3a;Hmg20a;Hnrnpc;Hnrnpu;Huwe1;Ice1;Ikzf1;Imp4;Ino80d;Itgb3bp;Jmy;Kdm4d;Klf15;Kmt2a;Lcor;Ltn1;Maml1;Med17;Megf8;Mettl6;Mlh1;Mn1;Morc2b;Mtdh;Mtor;Mtr;Ncf1;Nol6;Nr1d2;Nrg1;Nsun6;Nt5c2;Oga;Oplah;Pars2;Pcsk6;Pde12;Pdk3;Pdk4;Per3;Ppargc1b;Prdm9;Prpf8;Pthlh;Pura;S1pr1;Scaf8;Sepsecs;Shld1;Smg1;Snai3;Snrnp200;Snx3;Spen;Ssbp2;Swap70;Taok1;Tep1;Tgfbr1;Tmtc1;Tnrc6b;Tnrc6c;Tpk1;Trim25;Trp53inp1;Tsc22d3;Txnip;Upf2;Usp36;Usp9x;Utp14b;Utp15;Uvssa;Ylpm1;Zbtb43;Zc3h13;Zc3h6;Zfp141;Zfp142;Zfp169;Zfp407;Zfp458;Zfp574;Zfp619;Zfp626;Zfp654;Zfp84;Zfp871;Zfp948;Zfp975;Zxdc	0.0498316
lightyellow	376	GO:0006044	0.0491066	6.38969	0.361403	2	13	N-acetylglucosamine metabolic process	Hexb;Oga	0.0498316
lightyellow	377	GO:0006878	0.0491066	6.38969	0.361403	2	13	cellular copper ion homeostasis	Aplp2;Atp7a	0.0498316
lightyellow	378	GO:0010561	0.0491066	6.38969	0.361403	2	13	negative regulation of glycoprotein biosynthetic process	Acer2;Oga	0.0498316
lightyellow	379	GO:0033194	0.0491066	6.38969	0.361403	2	13	response to hydroperoxide	Trp53inp1;Trpm2	0.0498316
lightyellow	380	GO:0051571	0.0491066	6.38969	0.361403	2	13	positive regulation of histone H3-K4 methylation	Kmt2a;Prdm9	0.0498316
lightyellow	381	GO:0070885	0.0491066	6.38969	0.361403	2	13	negative regulation of calcineurin-NFAT signaling cascade	Gsk3b;Mtor	0.0498316
lightyellow	382	GO:0098719	0.0491066	6.38969	0.361403	2	13	sodium ion import across plasma membrane	Hcn2;Slc9a7	0.0498316
lightyellow	383	GO:0106057	0.0491066	6.38969	0.361403	2	13	negative regulation of calcineurin-mediated signaling	Gsk3b;Mtor	0.0498316
lightyellow	384	GO:1904925	0.0491066	6.38969	0.361403	2	13	positive regulation of autophagy of mitochondrion in response to mitochondrial depolarization	Huwe1;Smurf1	0.0498316
lightyellow	385	GO:2000232	0.0491066	6.38969	0.361403	2	13	regulation of rRNA processing	Usp36;Utp15	0.0498316
lightyellow	386	GO:2001034	0.0491066	6.38969	0.361403	2	13	positive regulation of double-strand break repair via nonhomologous end joining	Kdm4d;Shld1	0.0498316
lightyellow	387	GO:0006289	0.0497091	3.06496	1.39001	4	50	nucleotide-excision repair	Ercc5;Ercc6;Fancc;Uvssa	0.0498316
lightyellow	388	GO:0055008	0.0497091	3.06496	1.39001	4	50	cardiac muscle tissue morphogenesis	Bmp2;Epor;S1pr1;Tgfbr1	0.0498316
lightyellow	389	GO:0006084	0.0497201	3.91105	0.834007	3	30	acetyl-CoA metabolic process	Fasn;Pdk3;Pdk4	0.0498316
lightyellow	390	GO:0016242	0.0497201	3.91105	0.834007	3	30	negative regulation of macroautophagy	Mtor;Smg1;Usp36	0.0498316
lightyellow	391	GO:0051452	0.0497201	3.91105	0.834007	3	30	intracellular pH reduction	Dmxl1;Gpr89;Slc9a7	0.0498316
lightyellow	392	GO:0060261	0.0497201	3.91105	0.834007	3	30	positive regulation of transcription initiation from RNA polymerase II promoter	Ercc6;Ikzf1;Med17	0.0498316
lightyellow	393	GO:0070884	0.0497201	3.91105	0.834007	3	30	regulation of calcineurin-NFAT signaling cascade	Gsk3b;Mtor;Nrg1	0.0498316
lightyellow	394	GO:1903312	0.0497349	2.63351	2.00162	5	72	negative regulation of mRNA metabolic process	Ccnt1;Dazl;Hnrnpc;Hnrnpu;Mtor	0.0498316
lightyellow	395	GO:0010468	0.0498316	1.22848	89.1831	103	3208	regulation of gene expression	Aff1;Arid4a;Atp7a;BC024063;Bmp2;Btaf1;Btrc;Ccnh;Ccnt1;Ccr5;Cnot1;Csrnp3;Ctcf;Cux1;Dazl;Dbp;Dcaf1;Dmap1;Ep300;Ephx2;Ercc6;F3;Fas;Glg1;Gm14399;Gm14412;Gm4924;Gm5141;Gsk3b;H1f2;H1f4;H2ac6;Helz;Hexb;Hif3a;Hmg20a;Hnrnpc;Hnrnpu;Huwe1;Ice1;Ikzf1;Itgb3bp;Jmy;Klf15;Kmt2a;Lcor;Ltn1;Mak;Maml1;Med17;Megf8;Mlh1;Mn1;Mtdh;Mtor;Ncf1;Nckap1l;Nr1d2;Nrg1;Pde12;Per3;Ppargc1b;Prdm9;Pthlh;Pura;S1pr1;Scaf8;Sepsecs;Smg1;Snai3;Socs5;Spen;Ssbp2;Tbc1d23;Tgfbr1;Tmem119;Tnrc6b;Tnrc6c;Trim25;Trp53inp1;Tsc22d3;Txnip;Unc93b1;Upf2;Usp36;Utp15;Ylpm1;Zbtb43;Zc3h6;Zfp141;Zfp142;Zfp169;Zfp407;Zfp458;Zfp574;Zfp619;Zfp626;Zfp654;Zfp84;Zfp871;Zfp948;Zfp975;Zxdc	0.0498316
magenta	1	GO:0070391	0.000973574	61.803	0.0491006	2	6	response to lipoteichoic acid	Cd14;Ripk2	0.0466048
magenta	2	GO:0071223	0.000973574	61.803	0.0491006	2	6	cellular response to lipoteichoic acid	Cd14;Ripk2	0.0466048
magenta	3	GO:0006396	0.00111694	2.72648	6.14576	15	751	RNA processing	Bms1;Ccdc130;Celf3;Ints1;Kri1;Nvl;Qtrt1;Rbm22;Rnf40;Sfswap;Sirt7;Sympk;Tarbp2;Urb1;Zc3h3	0.0466048
magenta	4	GO:0098781	0.0036455	10.6758	0.310971	3	38	ncRNA transcription	Celf3;Sirt7;Snapc4	0.0466048
magenta	5	GO:0022613	0.00370349	3.15622	3.08516	9	377	ribonucleoprotein complex biogenesis	Bms1;Celf3;Eif2s3y;Kri1;Nvl;Sfswap;Sirt7;Tarbp2;Urb1	0.0466048
magenta	6	GO:0002292	0.00392605	10.3784	0.319154	3	39	T cell differentiation involved in immune response	Cd46;Nfkbiz;Ripk2	0.0466048
magenta	7	GO:0006378	0.00392605	10.3784	0.319154	3	39	mRNA polyadenylation	Rnf40;Sympk;Zc3h3	0.0466048
magenta	8	GO:0043631	0.00392605	10.3784	0.319154	3	39	RNA polyadenylation	Rnf40;Sympk;Zc3h3	0.0466048
magenta	9	GO:0034660	0.00410701	3.10402	3.13426	9	383	ncRNA metabolic process	Bms1;Ints1;Kri1;Nvl;Qtrt1;Sirt7;Tarbp2;Urb1;Wars2	0.0466048
magenta	10	GO:0019511	0.00414862	24.7091	0.0982013	2	12	peptidyl-proline hydroxylation	P3h2;P4ha2	0.0466048
magenta	11	GO:0061430	0.00414862	24.7091	0.0982013	2	12	bone trabecula morphogenesis	Sbno2;Vegfa	0.0466048
magenta	12	GO:0034470	0.00477225	3.27816	2.62688	8	321	ncRNA processing	Bms1;Ints1;Kri1;Nvl;Qtrt1;Sirt7;Tarbp2;Urb1	0.0466048
magenta	13	GO:0045624	0.00487685	22.461	0.106385	2	13	positive regulation of T-helper cell differentiation	Nfkbiz;Ripk2	0.0466048
magenta	14	GO:1901550	0.00487685	22.461	0.106385	2	13	regulation of endothelial cell development	Ikbkb;Vegfa	0.0466048
magenta	15	GO:1903140	0.00487685	22.461	0.106385	2	13	regulation of establishment of endothelial barrier	Ikbkb;Vegfa	0.0466048
magenta	16	GO:0031123	0.00582623	5.96809	0.720143	4	88	RNA 3'-end processing	Ints1;Rnf40;Sympk;Zc3h3	0.0466048
magenta	17	GO:0000478	0.00649545	19.0023	0.122752	2	15	endonucleolytic cleavage involved in rRNA processing	Bms1;Kri1	0.0466048
magenta	18	GO:0000479	0.00649545	19.0023	0.122752	2	15	endonucleolytic cleavage of tricistronic rRNA transcript (SSU-rRNA, 5.8S rRNA, LSU-rRNA)	Bms1;Kri1	0.0466048
magenta	19	GO:0035633	0.00649545	19.0023	0.122752	2	15	maintenance of blood-brain barrier	Slc1a1;Vegfa	0.0466048
magenta	20	GO:1900363	0.00649545	19.0023	0.122752	2	15	regulation of mRNA polyadenylation	Rnf40;Zc3h3	0.0466048
magenta	21	GO:0031124	0.00789187	7.94225	0.409172	3	50	mRNA 3'-end processing	Rnf40;Sympk;Zc3h3	0.0466048
magenta	22	GO:0002575	0.00818344	Inf	0.00818344	1	1	basophil chemotaxis	Vegfa	0.0466048
magenta	23	GO:0007072	0.00818344	Inf	0.00818344	1	1	positive regulation of transcription involved in exit from mitosis	Sirt7	0.0466048
magenta	24	GO:0034474	0.00818344	Inf	0.00818344	1	1	U2 snRNA 3'-end processing	Ints1	0.0466048
magenta	25	GO:0038032	0.00818344	Inf	0.00818344	1	1	termination of G protein-coupled receptor signaling pathway	Rgs12	0.0466048
magenta	26	GO:0043382	0.00818344	Inf	0.00818344	1	1	positive regulation of memory T cell differentiation	Cd46	0.0466048
magenta	27	GO:0060739	0.00818344	Inf	0.00818344	1	1	mesenchymal-epithelial cell signaling involved in prostate gland development	Tnc	0.0466048
magenta	28	GO:0070183	0.00818344	Inf	0.00818344	1	1	mitochondrial tryptophanyl-tRNA aminoacylation	Wars2	0.0466048
magenta	29	GO:0070339	0.00818344	Inf	0.00818344	1	1	response to bacterial lipopeptide	Cd14	0.0466048
magenta	30	GO:0071220	0.00818344	Inf	0.00818344	1	1	cellular response to bacterial lipoprotein	Cd14	0.0466048
magenta	31	GO:0071221	0.00818344	Inf	0.00818344	1	1	cellular response to bacterial lipopeptide	Cd14	0.0466048
magenta	32	GO:0071348	0.00818344	Inf	0.00818344	1	1	cellular response to interleukin-11	Sbno2	0.0466048
magenta	33	GO:0071724	0.00818344	Inf	0.00818344	1	1	response to diacyl bacterial lipopeptide	Cd14	0.0466048
magenta	34	GO:0071725	0.00818344	Inf	0.00818344	1	1	response to triacyl bacterial lipopeptide	Cd14	0.0466048
magenta	35	GO:0071726	0.00818344	Inf	0.00818344	1	1	cellular response to diacyl bacterial lipopeptide	Cd14	0.0466048
magenta	36	GO:0071727	0.00818344	Inf	0.00818344	1	1	cellular response to triacyl bacterial lipopeptide	Cd14	0.0466048
magenta	37	GO:0090065	0.00818344	Inf	0.00818344	1	1	regulation of production of siRNA involved in RNA interference	Tarbp2	0.0466048
magenta	38	GO:1903570	0.00818344	Inf	0.00818344	1	1	regulation of protein kinase D signaling	Vegfa	0.0466048
magenta	39	GO:1903572	0.00818344	Inf	0.00818344	1	1	positive regulation of protein kinase D signaling	Vegfa	0.0466048
magenta	40	GO:1903712	0.00818344	Inf	0.00818344	1	1	cysteine transmembrane transport	Slc1a1	0.0466048
magenta	41	GO:0002250	0.0083807	3.63596	1.75944	6	215	adaptive immune response	Cd46;Dclre1c;Klhl6;Nfkbiz;Ripk2;Vegfa	0.0466048
magenta	42	GO:0043372	0.00931504	15.4356	0.147302	2	18	positive regulation of CD4-positive, alpha-beta T cell differentiation	Nfkbiz;Ripk2	0.0486186
magenta	43	GO:0002286	0.0102578	7.17563	0.450089	3	55	T cell activation involved in immune response	Cd46;Nfkbiz;Ripk2	0.0486186
magenta	44	GO:0048490	0.0103558	14.5264	0.155485	2	19	anterograde synaptic vesicle transport	Bloc1s1;Trim46	0.0486186
magenta	45	GO:0099514	0.0103558	14.5264	0.155485	2	19	synaptic vesicle cytoskeletal transport	Bloc1s1;Trim46	0.0486186
magenta	46	GO:0099517	0.0103558	14.5264	0.155485	2	19	synaptic vesicle transport along microtubule	Bloc1s1;Trim46	0.0486186
magenta	47	GO:0002460	0.0108276	3.98306	1.3339	5	163	adaptive immune response based on somatic recombination of immune receptors built from immunoglobulin superfamily domains	Cd46;Klhl6;Nfkbiz;Ripk2;Vegfa	0.0486186
magenta	48	GO:0045727	0.0118328	4.81245	0.883811	4	108	positive regulation of translation	Eif2s3y;Rmnd1;Slc35a4;Tarbp2	0.0486186
magenta	49	GO:0034142	0.0137686	12.3444	0.180036	2	22	toll-like receptor 4 signaling pathway	Cd14;Ripk2	0.0486186
magenta	50	GO:0045622	0.0137686	12.3444	0.180036	2	22	regulation of T-helper cell differentiation	Nfkbiz;Ripk2	0.0486186
magenta	51	GO:2000516	0.0137686	12.3444	0.180036	2	22	positive regulation of CD4-positive, alpha-beta T cell activation	Nfkbiz;Ripk2	0.0486186
magenta	52	GO:0018126	0.0150003	11.7557	0.188219	2	23	protein hydroxylation	P3h2;P4ha2	0.0486186
magenta	53	GO:0045582	0.0154542	6.11241	0.52374	3	64	positive regulation of T cell differentiation	Cd46;Nfkbiz;Ripk2	0.0486186
magenta	54	GO:0000466	0.0162775	11.2204	0.196403	2	24	maturation of 5.8S rRNA from tricistronic rRNA transcript (SSU-rRNA, 5.8S rRNA, LSU-rRNA)	Kri1;Urb1	0.0486186
magenta	55	GO:0007129	0.0162775	11.2204	0.196403	2	24	homologous chromosome pairing at meiosis	Ehmt2;Sirt7	0.0486186
magenta	56	GO:0031440	0.0162775	11.2204	0.196403	2	24	regulation of mRNA 3'-end processing	Rnf40;Zc3h3	0.0486186
magenta	57	GO:0003169	0.0163006	122.4	0.0163669	1	2	coronary vein morphogenesis	Vegfa	0.0486186
magenta	58	GO:0006436	0.0163006	122.4	0.0163669	1	2	tryptophanyl-tRNA aminoacylation	Wars2	0.0486186
magenta	59	GO:0032493	0.0163006	122.4	0.0163669	1	2	response to bacterial lipoprotein	Cd14	0.0486186
magenta	60	GO:0036048	0.0163006	122.4	0.0163669	1	2	protein desuccinylation	Sirt7	0.0486186
magenta	61	GO:0036049	0.0163006	122.4	0.0163669	1	2	peptidyl-lysine desuccinylation	Sirt7	0.0486186
magenta	62	GO:0036245	0.0163006	122.4	0.0163669	1	2	cellular response to menadione	Ndor1	0.0486186
magenta	63	GO:0038190	0.0163006	122.4	0.0163669	1	2	VEGF-activated neuropilin signaling pathway	Vegfa	0.0486186
magenta	64	GO:0042883	0.0163006	122.4	0.0163669	1	2	cysteine transport	Slc1a1	0.0486186
magenta	65	GO:0043380	0.0163006	122.4	0.0163669	1	2	regulation of memory T cell differentiation	Cd46	0.0486186
magenta	66	GO:0061698	0.0163006	122.4	0.0163669	1	2	protein deglutarylation	Sirt7	0.0486186
magenta	67	GO:0071105	0.0163006	122.4	0.0163669	1	2	response to interleukin-11	Sbno2	0.0486186
magenta	68	GO:0097532	0.0163006	122.4	0.0163669	1	2	stress response to acid chemical	Vegfa	0.0486186
magenta	69	GO:0097533	0.0163006	122.4	0.0163669	1	2	cellular stress response to acid chemical	Vegfa	0.0486186
magenta	70	GO:0101030	0.0163006	122.4	0.0163669	1	2	tRNA-guanine transglycosylation	Qtrt1	0.0486186
magenta	71	GO:1901551	0.0163006	122.4	0.0163669	1	2	negative regulation of endothelial cell development	Vegfa	0.0486186
magenta	72	GO:1903141	0.0163006	122.4	0.0163669	1	2	negative regulation of establishment of endothelial barrier	Vegfa	0.0486186
magenta	73	GO:0032543	0.0181599	5.73438	0.556474	3	68	mitochondrial translation	Gfm2;Rmnd1;Wars2	0.0486186
magenta	74	GO:0006376	0.0189658	10.2837	0.212769	2	26	mRNA splice site selection	Celf3;Sfswap	0.0486186
magenta	75	GO:0006364	0.0194085	3.41287	1.54667	5	189	rRNA processing	Bms1;Kri1;Nvl;Sirt7;Urb1	0.0486186
magenta	76	GO:0043393	0.0202115	3.37562	1.56304	5	191	regulation of protein binding	Adam15;Mitd1;Nvl;Ripk2;Sympk	0.0486186
magenta	77	GO:0000469	0.0203751	9.87152	0.220953	2	27	cleavage involved in rRNA processing	Bms1;Kri1	0.0486186
magenta	78	GO:0042088	0.0203751	9.87152	0.220953	2	27	T-helper 1 type immune response	Ripk2;Vegfa	0.0486186
magenta	79	GO:1903312	0.0211126	5.40018	0.589208	3	72	negative regulation of mRNA metabolic process	Rnf40;Sfswap;Vegfa	0.0486186
magenta	80	GO:0016072	0.0214563	3.32121	1.58759	5	194	rRNA metabolic process	Bms1;Kri1;Nvl;Sirt7;Urb1	0.0486186
magenta	81	GO:0045292	0.0218269	9.49106	0.229136	2	28	mRNA cis splicing, via spliceosome	Rbm22;Sfswap	0.0486186
magenta	82	GO:0043370	0.0233203	9.1388	0.23732	2	29	regulation of CD4-positive, alpha-beta T cell differentiation	Nfkbiz;Ripk2	0.0486186
magenta	83	GO:0090502	0.0233203	9.1388	0.23732	2	29	RNA phosphodiester bond hydrolysis, endonucleolytic	Bms1;Kri1	0.0486186
magenta	84	GO:0034250	0.0241656	3.84171	1.09658	4	134	positive regulation of cellular amide metabolic process	Eif2s3y;Rmnd1;Slc35a4;Tarbp2	0.0486186
magenta	85	GO:0050684	0.0241656	3.84171	1.09658	4	134	regulation of mRNA processing	Celf3;Rnf40;Sfswap;Zc3h3	0.0486186
magenta	86	GO:0045621	0.0243133	5.1026	0.621941	3	76	positive regulation of lymphocyte differentiation	Cd46;Nfkbiz;Ripk2	0.0486186
magenta	87	GO:0000101	0.0243519	61.195	0.0245503	1	3	sulfur amino acid transport	Slc1a1	0.0486186
magenta	88	GO:0002227	0.0243519	61.195	0.0245503	1	3	innate immune response in mucosa	H2bc8	0.0486186
magenta	89	GO:0006680	0.0243519	61.195	0.0245503	1	3	glucosylceramide catabolic process	Gba2	0.0486186
magenta	90	GO:0010424	0.0243519	61.195	0.0245503	1	3	DNA methylation on cytosine within a CG sequence	Ehmt2	0.0486186
magenta	91	GO:0015881	0.0243519	61.195	0.0245503	1	3	creatine transmembrane transport	Slc6a8	0.0486186
magenta	92	GO:0033091	0.0243519	61.195	0.0245503	1	3	positive regulation of immature T cell proliferation	Ripk2	0.0486186
magenta	93	GO:0038086	0.0243519	61.195	0.0245503	1	3	VEGF-activated platelet-derived growth factor receptor signaling pathway	Vegfa	0.0486186
magenta	94	GO:0038091	0.0243519	61.195	0.0245503	1	3	positive regulation of cell proliferation by VEGF-activated platelet derived growth factor receptor signaling pathway	Vegfa	0.0486186
magenta	95	GO:0038189	0.0243519	61.195	0.0245503	1	3	neuropilin signaling pathway	Vegfa	0.0486186
magenta	96	GO:0043379	0.0243519	61.195	0.0245503	1	3	memory T cell differentiation	Cd46	0.0486186
magenta	97	GO:0061847	0.0243519	61.195	0.0245503	1	3	response to cholecystokinin	Ikbkb	0.0486186
magenta	98	GO:0071224	0.0243519	61.195	0.0245503	1	3	cellular response to peptidoglycan	Ripk2	0.0486186
magenta	99	GO:0071314	0.0243519	61.195	0.0245503	1	3	cellular response to cocaine	Ehmt2	0.0486186
magenta	100	GO:0090715	0.0243519	61.195	0.0245503	1	3	immunological memory formation process	Cd46	0.0486186
magenta	101	GO:1900368	0.0243519	61.195	0.0245503	1	3	regulation of RNA interference	Tarbp2	0.0486186
magenta	102	GO:1901492	0.0243519	61.195	0.0245503	1	3	positive regulation of lymphangiogenesis	Vegfa	0.0486186
magenta	103	GO:1901951	0.0243519	61.195	0.0245503	1	3	regulation of anterograde dense core granule transport	Trim46	0.0486186
magenta	104	GO:1901953	0.0243519	61.195	0.0245503	1	3	positive regulation of anterograde dense core granule transport	Trim46	0.0486186
magenta	105	GO:1902336	0.0243519	61.195	0.0245503	1	3	positive regulation of retinal ganglion cell axon guidance	Vegfa	0.0486186
magenta	106	GO:1903347	0.0243519	61.195	0.0245503	1	3	negative regulation of bicellular tight junction assembly	Ikbkb	0.0486186
magenta	107	GO:1903392	0.0243519	61.195	0.0245503	1	3	negative regulation of adherens junction organization	Vegfa	0.0486186
magenta	108	GO:1904811	0.0243519	61.195	0.0245503	1	3	positive regulation of dense core granule transport	Trim46	0.0486186
magenta	109	GO:1905604	0.0243519	61.195	0.0245503	1	3	negative regulation of blood-brain barrier permeability	Vegfa	0.0486186
magenta	110	GO:2000321	0.0243519	61.195	0.0245503	1	3	positive regulation of T-helper 17 cell differentiation	Nfkbiz	0.0486186
magenta	111	GO:0048873	0.0264292	8.50714	0.253687	2	31	homeostasis of number of cells within a tissue	Vegfa;Vps54	0.0486186
magenta	112	GO:0050686	0.0264292	8.50714	0.253687	2	31	negative regulation of mRNA processing	Rnf40;Sfswap	0.0486186
magenta	113	GO:0032729	0.0280431	8.2229	0.26187	2	32	positive regulation of interferon-gamma production	Cd14;Ripk2	0.0486186
magenta	114	GO:0045143	0.0280431	8.2229	0.26187	2	32	homologous chromosome segregation	Ehmt2;Sirt7	0.0486186
magenta	115	GO:0000462	0.0296956	7.95699	0.270053	2	33	maturation of SSU-rRNA from tricistronic rRNA transcript (SSU-rRNA, 5.8S rRNA, LSU-rRNA)	Bms1;Kri1	0.0486186
magenta	116	GO:0045601	0.0296956	7.95699	0.270053	2	33	regulation of endothelial cell differentiation	Ikbkb;Vegfa	0.0486186
magenta	117	GO:0046638	0.0296956	7.95699	0.270053	2	33	positive regulation of alpha-beta T cell differentiation	Nfkbiz;Ripk2	0.0486186
magenta	118	GO:0000460	0.0313861	7.7077	0.278237	2	34	maturation of 5.8S rRNA	Kri1;Urb1	0.0486186
magenta	119	GO:0014012	0.032338	40.7933	0.0327338	1	4	peripheral nervous system axon regeneration	Tnc	0.0486186
magenta	120	GO:0017182	0.032338	40.7933	0.0327338	1	4	peptidyl-diphthamide metabolic process	Dph2	0.0486186
magenta	121	GO:0017183	0.032338	40.7933	0.0327338	1	4	peptidyl-diphthamide biosynthetic process from peptidyl-histidine	Dph2	0.0486186
magenta	122	GO:0019243	0.032338	40.7933	0.0327338	1	4	methylglyoxal catabolic process to D-lactate via S-lactoyl-glutathione	Haghl	0.0486186
magenta	123	GO:0023021	0.032338	40.7933	0.0327338	1	4	termination of signal transduction	Rgs12	0.0486186
magenta	124	GO:0030423	0.032338	40.7933	0.0327338	1	4	targeting of mRNA for destruction involved in RNA interference	Tarbp2	0.0486186
magenta	125	GO:0031936	0.032338	40.7933	0.0327338	1	4	negative regulation of chromatin silencing	H1f10	0.0486186
magenta	126	GO:0032776	0.032338	40.7933	0.0327338	1	4	DNA methylation on cytosine	Ehmt2	0.0486186
magenta	127	GO:0035087	0.032338	40.7933	0.0327338	1	4	siRNA loading onto RISC involved in RNA interference	Tarbp2	0.0486186
magenta	128	GO:0045903	0.032338	40.7933	0.0327338	1	4	positive regulation of translational fidelity	Eif2s3y	0.0486186
magenta	129	GO:0050689	0.032338	40.7933	0.0327338	1	4	negative regulation of defense response to virus by host	Tarbp2	0.0486186
magenta	130	GO:0060447	0.032338	40.7933	0.0327338	1	4	bud outgrowth involved in lung branching	Tnc	0.0486186
magenta	131	GO:0060948	0.032338	40.7933	0.0327338	1	4	cardiac vascular smooth muscle cell development	Vegfa	0.0486186
magenta	132	GO:0070427	0.032338	40.7933	0.0327338	1	4	nucleotide-binding oligomerization domain containing 1 signaling pathway	Ripk2	0.0486186
magenta	133	GO:0070778	0.032338	40.7933	0.0327338	1	4	L-aspartate transmembrane transport	Slc1a1	0.0486186
magenta	134	GO:0089700	0.032338	40.7933	0.0327338	1	4	protein kinase D signaling	Vegfa	0.0486186
magenta	135	GO:0090259	0.032338	40.7933	0.0327338	1	4	regulation of retinal ganglion cell axon guidance	Vegfa	0.0486186
magenta	136	GO:0090713	0.032338	40.7933	0.0327338	1	4	immunological memory process	Cd46	0.0486186
magenta	137	GO:0097475	0.032338	40.7933	0.0327338	1	4	motor neuron migration	Vegfa	0.0486186
magenta	138	GO:0140009	0.032338	40.7933	0.0327338	1	4	L-aspartate import across plasma membrane	Slc1a1	0.0486186
magenta	139	GO:1900425	0.032338	40.7933	0.0327338	1	4	negative regulation of defense response to bacterium	Mapkbp1	0.0486186
magenta	140	GO:1901610	0.032338	40.7933	0.0327338	1	4	positive regulation of vesicle transport along microtubule	Trim46	0.0486186
magenta	141	GO:1903232	0.032338	40.7933	0.0327338	1	4	melanosome assembly	Trappc6a	0.0486186
magenta	142	GO:1903589	0.032338	40.7933	0.0327338	1	4	positive regulation of blood vessel endothelial cell proliferation involved in sprouting angiogenesis	Vegfa	0.0486186
magenta	143	GO:1904627	0.032338	40.7933	0.0327338	1	4	response to phorbol 13-acetate 12-myristate	Adam15	0.0486186
magenta	144	GO:1904628	0.032338	40.7933	0.0327338	1	4	cellular response to phorbol 13-acetate 12-myristate	Adam15	0.0486186
magenta	145	GO:1904809	0.032338	40.7933	0.0327338	1	4	regulation of dense core granule transport	Trim46	0.0486186
magenta	146	GO:1990258	0.032338	40.7933	0.0327338	1	4	histone glutamine methylation	Sirt7	0.0486186
magenta	147	GO:2001168	0.032338	40.7933	0.0327338	1	4	positive regulation of histone H2B ubiquitination	Rnf40	0.0486186
magenta	148	GO:0032091	0.0324197	4.5392	0.695592	3	85	negative regulation of protein binding	Adam15;Mitd1;Sympk	0.0486186
magenta	149	GO:0002293	0.0348781	7.25312	0.294604	2	36	alpha-beta T cell differentiation involved in immune response	Nfkbiz;Ripk2	0.0486186
magenta	150	GO:0002294	0.0348781	7.25312	0.294604	2	36	CD4-positive, alpha-beta T cell differentiation involved in immune response	Nfkbiz;Ripk2	0.0486186
magenta	151	GO:0006111	0.0348781	7.25312	0.294604	2	36	regulation of gluconeogenesis	Gpt;Sirt7	0.0486186
magenta	152	GO:0018208	0.0348781	7.25312	0.294604	2	36	peptidyl-proline modification	P3h2;P4ha2	0.0486186
magenta	153	GO:0033120	0.0348781	7.25312	0.294604	2	36	positive regulation of RNA splicing	Celf3;Rbm22	0.0486186
magenta	154	GO:0042093	0.0348781	7.25312	0.294604	2	36	T-helper cell differentiation	Nfkbiz;Ripk2	0.0486186
magenta	155	GO:1903311	0.0361079	2.87247	1.82491	5	223	regulation of mRNA metabolic process	Celf3;Rnf40;Sfswap;Vegfa;Zc3h3	0.0486186
magenta	156	GO:0002287	0.0366781	7.04531	0.302787	2	37	alpha-beta T cell activation involved in immune response	Nfkbiz;Ripk2	0.0486186
magenta	157	GO:2000514	0.0366781	7.04531	0.302787	2	37	regulation of CD4-positive, alpha-beta T cell activation	Nfkbiz;Ripk2	0.0486186
magenta	158	GO:0006955	0.0372735	1.9471	6.00664	11	734	immune response	Adam15;Cd14;Cd46;Dclre1c;H2bc8;Klhl6;Nfkbiz;Ripk2;Sbno2;Stat2;Vegfa	0.0486186
magenta	159	GO:0031663	0.0385132	6.84905	0.310971	2	38	lipopolysaccharide-mediated signaling pathway	Cd14;Ripk2	0.0486186
magenta	160	GO:0032677	0.0385132	6.84905	0.310971	2	38	regulation of interleukin-8 production	Cd14;Mapkbp1	0.0486186
magenta	161	GO:0140053	0.0395825	4.17978	0.752876	3	92	mitochondrial gene expression	Gfm2;Rmnd1;Wars2	0.0486186
magenta	162	GO:0000395	0.0402594	30.5925	0.0409172	1	5	mRNA 5'-splice site recognition	Sfswap	0.0486186
magenta	163	GO:0030422	0.0402594	30.5925	0.0409172	1	5	production of siRNA involved in RNA interference	Tarbp2	0.0486186
magenta	164	GO:0031087	0.0402594	30.5925	0.0409172	1	5	deadenylation-independent decapping of nuclear-transcribed mRNA	Edc4	0.0486186
magenta	165	GO:0033227	0.0402594	30.5925	0.0409172	1	5	dsRNA transport	Sidt2	0.0486186
magenta	166	GO:0035509	0.0402594	30.5925	0.0409172	1	5	negative regulation of myosin-light-chain-phosphatase activity	Ikbkb	0.0486186
magenta	167	GO:0036324	0.0402594	30.5925	0.0409172	1	5	vascular endothelial growth factor receptor-2 signaling pathway	Vegfa	0.0486186
magenta	168	GO:0045627	0.0402594	30.5925	0.0409172	1	5	positive regulation of T-helper 1 cell differentiation	Ripk2	0.0486186
magenta	169	GO:0051596	0.0402594	30.5925	0.0409172	1	5	methylglyoxal catabolic process	Haghl	0.0486186
magenta	170	GO:0060319	0.0402594	30.5925	0.0409172	1	5	primitive erythrocyte differentiation	Vegfa	0.0486186
magenta	171	GO:0060754	0.0402594	30.5925	0.0409172	1	5	positive regulation of mast cell chemotaxis	Vegfa	0.0486186
magenta	172	GO:0061727	0.0402594	30.5925	0.0409172	1	5	methylglyoxal catabolic process to lactate	Haghl	0.0486186
magenta	173	GO:0070671	0.0402594	30.5925	0.0409172	1	5	response to interleukin-12	Ripk2	0.0486186
magenta	174	GO:0070673	0.0402594	30.5925	0.0409172	1	5	response to interleukin-18	Ripk2	0.0486186
magenta	175	GO:0070777	0.0402594	30.5925	0.0409172	1	5	D-aspartate transport	Slc1a1	0.0486186
magenta	176	GO:0070779	0.0402594	30.5925	0.0409172	1	5	D-aspartate import across plasma membrane	Slc1a1	0.0486186
magenta	177	GO:1901490	0.0402594	30.5925	0.0409172	1	5	regulation of lymphangiogenesis	Vegfa	0.0486186
magenta	178	GO:1901608	0.0402594	30.5925	0.0409172	1	5	regulation of vesicle transport along microtubule	Trim46	0.0486186
magenta	179	GO:1903391	0.0402594	30.5925	0.0409172	1	5	regulation of adherens junction organization	Vegfa	0.0486186
magenta	180	GO:1990743	0.0402594	30.5925	0.0409172	1	5	protein sialylation	St6galnac2	0.0486186
magenta	181	GO:2000318	0.0402594	30.5925	0.0409172	1	5	positive regulation of T-helper 17 type immune response	Nfkbiz	0.0486186
magenta	182	GO:2001166	0.0402594	30.5925	0.0409172	1	5	regulation of histone H2B ubiquitination	Rnf40	0.0486186
magenta	183	GO:0032637	0.0403828	6.66339	0.319154	2	39	interleukin-8 production	Cd14;Mapkbp1	0.0486186
magenta	184	GO:0046825	0.0403828	6.66339	0.319154	2	39	regulation of protein export from nucleus	Rbm22;Sirt7	0.0486186
magenta	185	GO:0061028	0.0403828	6.66339	0.319154	2	39	establishment of endothelial barrier	Ikbkb;Vegfa	0.0486186
magenta	186	GO:0042742	0.0406662	4.13299	0.76106	3	93	defense response to bacterium	H2bc8;Mapkbp1;Ripk2	0.0486186
magenta	187	GO:0009566	0.0417648	4.08724	0.769243	3	94	fertilization	Cd46;Ehmt2;Tarbp2	0.0486186
magenta	188	GO:0002366	0.042224	3.19455	1.30935	4	160	leukocyte activation involved in immune response	Cd46;Nfkbiz;Ripk2;Sbno2	0.0486186
magenta	189	GO:1902275	0.042224	3.19455	1.30935	4	160	regulation of chromatin organization	Ehmt2;H1f10;Rnf40;Vegfa	0.0486186
magenta	190	GO:0070192	0.0422861	6.48751	0.327338	2	40	chromosome organization involved in meiotic cell cycle	Ehmt2;Sirt7	0.0486186
magenta	191	GO:0043170	0.0432593	1.44423	51.9485	61	6348	macromolecule metabolic process	Adam15;Apbb3;Atf5;Bloc1s1;Bms1;Capn15;Ccdc130;Ccdc85b;Cd14;Cd46;Celf3;Dclre1c;Dph2;Edc4;Ehmt2;Eif2s3y;Gfm2;Gga3;H1f10;Hmg20b;Ikbkb;Ints1;Kri1;Mapkbp1;Matk;Mcf2l;Mgat4b;Nfkbiz;Nvl;P3h2;P4ha2;Polg;Qtrt1;Rbm22;Ripk2;Rmnd1;Rnf123;Rnf40;Sbk1;Sbno2;Scyl3;Sfswap;Sidt2;Sirt7;Slc35a4;Snapc4;St6galnac2;Stat2;Strada;Sympk;Tarbp2;Tmem259;Tnc;Tyk2;Ulk3;Urb1;Usp20;Vegfa;Wars2;Zc3h3;Zfp523	0.0486186
magenta	192	GO:0002263	0.0446905	3.1335	1.3339	4	163	cell activation involved in immune response	Cd46;Nfkbiz;Ripk2;Sbno2	0.0486186
magenta	193	GO:0022618	0.0446905	3.1335	1.3339	4	163	ribonucleoprotein complex assembly	Celf3;Eif2s3y;Sfswap;Tarbp2	0.0486186
magenta	194	GO:0032760	0.0461914	6.16212	0.343704	2	42	positive regulation of tumor necrosis factor production	Cd14;Ripk2	0.0486186
magenta	195	GO:0035690	0.0461914	6.16212	0.343704	2	42	cellular response to drug	Ehmt2;Rbm22	0.0486186
magenta	196	GO:0045599	0.0461914	6.16212	0.343704	2	42	negative regulation of fat cell differentiation	Ccdc85b;Vegfa	0.0486186
magenta	197	GO:0050851	0.0463077	3.91386	0.801977	3	98	antigen receptor-mediated signaling pathway	Klhl6;Nfkbiz;Ripk2	0.0486186
magenta	198	GO:0009617	0.0479655	2.39118	2.62688	6	321	response to bacterium	Cd14;H2bc8;Klhl6;Mapkbp1;Ripk2;Sbno2	0.0486186
magenta	199	GO:0002182	0.0481165	24.472	0.0491006	1	6	cytoplasmic translational elongation	Dph2	0.0486186
magenta	200	GO:0002385	0.0481165	24.472	0.0491006	1	6	mucosal immune response	H2bc8	0.0486186
magenta	201	GO:0006678	0.0481165	24.472	0.0491006	1	6	glucosylceramide metabolic process	Gba2	0.0486186
magenta	202	GO:0007256	0.0481165	24.472	0.0491006	1	6	activation of JNKK activity	Mapkbp1	0.0486186
magenta	203	GO:0009438	0.0481165	24.472	0.0491006	1	6	methylglyoxal metabolic process	Haghl	0.0486186
magenta	204	GO:0018364	0.0481165	24.472	0.0491006	1	6	peptidyl-glutamine methylation	Sirt7	0.0486186
magenta	205	GO:0031086	0.0481165	24.472	0.0491006	1	6	nuclear-transcribed mRNA catabolic process, deadenylation-independent decay	Edc4	0.0486186
magenta	206	GO:0033083	0.0481165	24.472	0.0491006	1	6	regulation of immature T cell proliferation	Ripk2	0.0486186
magenta	207	GO:0033184	0.0481165	24.472	0.0491006	1	6	positive regulation of histone ubiquitination	Rnf40	0.0486186
magenta	208	GO:0036166	0.0481165	24.472	0.0491006	1	6	phenotypic switching	Ehmt2	0.0486186
magenta	209	GO:0038033	0.0481165	24.472	0.0491006	1	6	positive regulation of endothelial cell chemotaxis by VEGF-activated vascular endothelial growth factor receptor signaling pathway	Vegfa	0.0486186
magenta	210	GO:0042796	0.0481165	24.472	0.0491006	1	6	snRNA transcription by RNA polymerase III	Snapc4	0.0486186
magenta	211	GO:0060426	0.0481165	24.472	0.0491006	1	6	lung vasculature development	Vegfa	0.0486186
magenta	212	GO:0060638	0.0481165	24.472	0.0491006	1	6	mesenchymal-epithelial cell signaling	Tnc	0.0486186
magenta	213	GO:0060753	0.0481165	24.472	0.0491006	1	6	regulation of mast cell chemotaxis	Vegfa	0.0486186
magenta	214	GO:0061419	0.0481165	24.472	0.0491006	1	6	positive regulation of transcription from RNA polymerase II promoter in response to hypoxia	Vegfa	0.0486186
magenta	215	GO:0071225	0.0481165	24.472	0.0491006	1	6	cellular response to muramyl dipeptide	Ripk2	0.0486186
magenta	216	GO:0072675	0.0481165	24.472	0.0491006	1	6	osteoclast fusion	Sbno2	0.0486186
magenta	217	GO:1900086	0.0481165	24.472	0.0491006	1	6	positive regulation of peptidyl-tyrosine autophosphorylation	Vegfa	0.0486186
magenta	218	GO:1900247	0.0481165	24.472	0.0491006	1	6	regulation of cytoplasmic translational elongation	Dph2	0.0486186
magenta	219	GO:1901165	0.0481165	24.472	0.0491006	1	6	positive regulation of trophoblast cell migration	Vegfa	0.0486186
magenta	220	GO:1901727	0.0481165	24.472	0.0491006	1	6	positive regulation of histone deacetylase activity	Vegfa	0.0486186
magenta	221	GO:1904415	0.0481165	24.472	0.0491006	1	6	regulation of xenophagy	Ripk2	0.0486186
magenta	222	GO:1904417	0.0481165	24.472	0.0491006	1	6	positive regulation of xenophagy	Ripk2	0.0486186
magenta	223	GO:0046637	0.0481921	6.01133	0.351888	2	43	regulation of alpha-beta T cell differentiation	Nfkbiz;Ripk2	0.0486186
magenta	224	GO:0050830	0.0481921	6.01133	0.351888	2	43	defense response to Gram-positive bacterium	H2bc8;Ripk2	0.0486186
magenta	225	GO:0061383	0.0481921	6.01133	0.351888	2	43	trabecula morphogenesis	Sbno2;Vegfa	0.0486186
magenta	226	GO:1903557	0.0481921	6.01133	0.351888	2	43	positive regulation of tumor necrosis factor superfamily cytokine production	Cd14;Ripk2	0.0486186
magenta	227	GO:0045580	0.0486674	3.83253	0.818344	3	100	regulation of T cell differentiation	Cd46;Nfkbiz;Ripk2	0.0488818
magenta	228	GO:0010467	0.0494182	1.4327	32.6847	41	3994	gene expression	Apbb3;Atf5;Bms1;Ccdc130;Ccdc85b;Cd14;Cd46;Celf3;Dph2;Edc4;Ehmt2;Eif2s3y;Gfm2;H1f10;Hmg20b;Ikbkb;Ints1;Kri1;Mapkbp1;Mcf2l;Nfkbiz;Nvl;Qtrt1;Rbm22;Ripk2;Rmnd1;Rnf40;Sbno2;Sfswap;Sirt7;Slc35a4;Snapc4;Stat2;Sympk;Tarbp2;Tnc;Urb1;Vegfa;Wars2;Zc3h3;Zfp523	0.0494182
midnightblue	1	GO:0006119	0.000320419	13.7384	0.329632	4	83	oxidative phosphorylation	Coq7;Ndufa7;Surf1;Uqcrb	0.0271603
midnightblue	2	GO:0000302	0.000490603	8.56014	0.659264	5	166	response to reactive oxygen species	Mmp2;Pdgfrb;Rack1;Ripk1;Ucp3	0.0271603
midnightblue	3	GO:0042542	0.00067562	11.1725	0.401118	4	101	response to hydrogen peroxide	Mmp2;Pdgfrb;Rack1;Ripk1	0.0271603
midnightblue	4	GO:0070231	0.000742901	19.0171	0.178716	3	45	T cell apoptotic process	Lmbr1l;Ripk1;Siva1	0.0271603
midnightblue	5	GO:0042775	0.000844201	18.1497	0.186659	3	47	mitochondrial ATP synthesis coupled electron transport	Coq7;Ndufa7;Uqcrb	0.0271603
midnightblue	6	GO:0042773	0.000897976	17.7449	0.190631	3	48	ATP synthesis coupled electron transport	Coq7;Ndufa7;Uqcrb	0.0271603
midnightblue	7	GO:0006412	0.000936665	4.47906	2.06914	8	521	translation	Mrpl33;Ndufa7;Rack1;Rpl37;Rpl38;Rplp1;Rps18;Rps20	0.0271603
midnightblue	8	GO:0043043	0.00112534	4.34627	2.12871	8	536	peptide biosynthetic process	Mrpl33;Ndufa7;Rack1;Rpl37;Rpl38;Rplp1;Rps18;Rps20	0.0271603
midnightblue	9	GO:0034614	0.00140931	9.09057	0.488491	4	123	cellular response to reactive oxygen species	Mmp2;Pdgfrb;Rack1;Ripk1	0.0271603
midnightblue	10	GO:0045333	0.00167953	8.64996	0.51232	4	129	cellular respiration	Coq7;Ndufa7;Ndufs7;Uqcrb	0.0271603
midnightblue	11	GO:0070227	0.00171829	13.9954	0.238288	3	60	lymphocyte apoptotic process	Lmbr1l;Ripk1;Siva1	0.0271603
midnightblue	12	GO:0008206	0.00178948	37.31	0.0635435	2	16	bile acid metabolic process	Cyp7b1;Scp2	0.0271603
midnightblue	13	GO:0006979	0.0020326	5.05666	1.33441	6	336	response to oxidative stress	Coq7;Mmp2;Pdgfrb;Rack1;Ripk1;Ucp3	0.0271603
midnightblue	14	GO:0034599	0.00210782	6.09293	0.913438	5	230	cellular response to oxidative stress	Coq7;Mmp2;Pdgfrb;Rack1;Ripk1	0.0271603
midnightblue	15	GO:0022904	0.00225974	12.6563	0.262117	3	66	respiratory electron transport chain	Coq7;Ndufa7;Uqcrb	0.0271603
midnightblue	16	GO:0022900	0.00246114	12.2649	0.27006	3	68	electron transport chain	Coq7;Ndufa7;Uqcrb	0.0271603
midnightblue	17	GO:0033108	0.00301226	11.3842	0.289917	3	73	mitochondrial respiratory chain complex assembly	Ndufs7;Surf1;Uqcrb	0.0271603
midnightblue	18	GO:0043604	0.0030536	3.67238	2.49408	8	628	amide biosynthetic process	Mrpl33;Ndufa7;Rack1;Rpl37;Rpl38;Rplp1;Rps18;Rps20	0.0271603
midnightblue	19	GO:0070301	0.00325225	11.0661	0.29786	3	75	cellular response to hydrogen peroxide	Pdgfrb;Rack1;Ripk1	0.0271603
midnightblue	20	GO:0043065	0.00368649	3.92149	2.01751	7	508	positive regulation of apoptotic process	Mmp2;Pdgfrb;Ptrh2;Rack1;Ripk1;Scp2;Siva1	0.0271603
midnightblue	21	GO:0060512	0.00370654	24.8592	0.0913438	2	23	prostate gland morphogenesis	Cyp7b1;Mmp2	0.0271603
midnightblue	22	GO:0060740	0.00370654	24.8592	0.0913438	2	23	prostate gland epithelium morphogenesis	Cyp7b1;Mmp2	0.0271603
midnightblue	23	GO:0043068	0.00389077	3.88109	2.03736	7	513	positive regulation of programmed cell death	Mmp2;Pdgfrb;Ptrh2;Rack1;Ripk1;Scp2;Siva1	0.0271603
midnightblue	24	GO:0015988	0.00397147	Inf	0.00397147	1	1	energy coupled proton transmembrane transport, against electrochemical gradient	Ndufs7	0.0271603
midnightblue	25	GO:0015990	0.00397147	Inf	0.00397147	1	1	electron transport coupled proton transport	Ndufs7	0.0271603
midnightblue	26	GO:0034463	0.00397147	Inf	0.00397147	1	1	90S preribosome assembly	Rpl38	0.0271603
midnightblue	27	GO:0051343	0.00397147	Inf	0.00397147	1	1	positive regulation of cyclic-nucleotide phosphodiesterase activity	Rack1	0.0271603
midnightblue	28	GO:0060545	0.00397147	Inf	0.00397147	1	1	positive regulation of necroptotic process	Ripk1	0.0271603
midnightblue	29	GO:0060981	0.00397147	Inf	0.00397147	1	1	cell migration involved in coronary angiogenesis	Pdgfrb	0.0271603
midnightblue	30	GO:0062100	0.00397147	Inf	0.00397147	1	1	positive regulation of programmed necrotic cell death	Ripk1	0.0271603
midnightblue	31	GO:0070926	0.00397147	Inf	0.00397147	1	1	regulation of ATP:ADP antiporter activity	Ripk1	0.0271603
midnightblue	32	GO:0090720	0.00397147	Inf	0.00397147	1	1	primary adaptive immune response	Bach2	0.0271603
midnightblue	33	GO:0090721	0.00397147	Inf	0.00397147	1	1	primary adaptive immune response involving T cells and B cells	Bach2	0.0271603
midnightblue	34	GO:0106096	0.00397147	Inf	0.00397147	1	1	response to ceramide	Pdgfrb	0.0271603
midnightblue	35	GO:1901373	0.00397147	Inf	0.00397147	1	1	lipid hydroperoxide transport	Scp2	0.0271603
midnightblue	36	GO:0062197	0.00400726	5.21643	1.06038	5	267	cellular response to chemical stress	Coq7;Mmp2;Pdgfrb;Rack1;Ripk1	0.0271603
midnightblue	37	GO:0006518	0.00421246	3.47132	2.62911	8	662	peptide metabolic process	Mrpl33;Ndufa7;Rack1;Rpl37;Rpl38;Rplp1;Rps18;Rps20	0.0277795
midnightblue	38	GO:0071887	0.00462701	9.70864	0.337575	3	85	leukocyte apoptotic process	Lmbr1l;Ripk1;Siva1	0.0297103
midnightblue	39	GO:0007005	0.00542141	4.10488	1.6283	6	410	mitochondrion organization	Coq7;Ndufs7;Siva1;Surf1;Timm22;Uqcrb	0.0329736
midnightblue	40	GO:0032757	0.00546828	20.0704	0.111201	2	28	positive regulation of interleukin-8 production	Ddx58;Ripk1	0.0329736
midnightblue	41	GO:0043603	0.00554064	3.07455	3.36384	9	847	cellular amide metabolic process	Mrpl33;Ndufa7;Rack1;Rpl37;Rpl38;Rplp1;Rps18;Rps20;Scp2	0.0329736
midnightblue	42	GO:1903205	0.00585852	19.3255	0.115173	2	29	regulation of hydrogen peroxide-induced cell death	Rack1;Ripk1	0.0336723
midnightblue	43	GO:0008203	0.00612487	8.742	0.373318	3	94	cholesterol metabolic process	Cyp7b1;Ebp;Scp2	0.0336723
midnightblue	44	GO:0017004	0.00626116	18.6337	0.119144	2	30	cytochrome complex assembly	Surf1;Uqcrb	0.0336723
midnightblue	45	GO:0010942	0.00662806	3.49732	2.24785	7	566	positive regulation of cell death	Mmp2;Pdgfrb;Ptrh2;Rack1;Ripk1;Scp2;Siva1	0.0336723
midnightblue	46	GO:0016125	0.00687323	8.37117	0.389204	3	98	sterol metabolic process	Cyp7b1;Ebp;Scp2	0.0336723
midnightblue	47	GO:0006694	0.00706843	8.28329	0.393176	3	99	steroid biosynthetic process	Cyp7b1;Ebp;Scp2	0.0336723
midnightblue	48	GO:0006091	0.00738618	4.48004	1.22718	5	309	generation of precursor metabolites and energy	Coq7;Ndufa7;Ndufs7;Surf1;Uqcrb	0.0336723
midnightblue	49	GO:1902652	0.00746869	8.11291	0.401118	3	101	secondary alcohol metabolic process	Cyp7b1;Ebp;Scp2	0.0336723
midnightblue	50	GO:0036474	0.00754242	16.8264	0.131059	2	33	cell death in response to hydrogen peroxide	Rack1;Ripk1	0.0336723
midnightblue	51	GO:0046034	0.00762642	5.57098	0.78238	4	197	ATP metabolic process	Coq7;Ndufa7;Surf1;Uqcrb	0.0336723
midnightblue	52	GO:0015980	0.00776123	5.54181	0.786351	4	198	energy derivation by oxidation of organic compounds	Coq7;Ndufa7;Ndufs7;Uqcrb	0.0336723
midnightblue	53	GO:0070105	0.00792749	256	0.00794294	1	2	positive regulation of interleukin-6-mediated signaling pathway	Ripk1	0.0336723
midnightblue	54	GO:0072275	0.00792749	256	0.00794294	1	2	metanephric glomerulus morphogenesis	Pdgfrb	0.0336723
midnightblue	55	GO:0072276	0.00792749	256	0.00794294	1	2	metanephric glomerulus vasculature morphogenesis	Pdgfrb	0.0336723
midnightblue	56	GO:0072277	0.00792749	256	0.00794294	1	2	metanephric glomerular capillary formation	Pdgfrb	0.0336723
midnightblue	57	GO:0042181	0.00799363	16.2992	0.13503	2	34	ketone biosynthetic process	Coq7;Scp2	0.0336723
midnightblue	58	GO:0060760	0.00845674	15.804	0.139001	2	35	positive regulation of response to cytokine stimulus	Ddx58;Ripk1	0.0336723
midnightblue	59	GO:1901031	0.00941826	14.8985	0.146944	2	37	regulation of response to reactive oxygen species	Rack1;Ripk1	0.0336723
midnightblue	60	GO:0030850	0.00991648	14.4835	0.150916	2	38	prostate gland development	Cyp7b1;Mmp2	0.0336723
midnightblue	61	GO:0032677	0.00991648	14.4835	0.150916	2	38	regulation of interleukin-8 production	Ddx58;Ripk1	0.0336723
midnightblue	62	GO:0006695	0.0104262	14.0909	0.154887	2	39	cholesterol biosynthetic process	Ebp;Scp2	0.0336723
midnightblue	63	GO:0032637	0.0104262	14.0909	0.154887	2	39	interleukin-8 production	Ddx58;Ripk1	0.0336723
midnightblue	64	GO:1902653	0.0104262	14.0909	0.154887	2	39	secondary alcohol biosynthetic process	Ebp;Scp2	0.0336723
midnightblue	65	GO:0006414	0.0114798	13.3661	0.16283	2	41	translational elongation	Rack1;Rplp1	0.0336723
midnightblue	66	GO:0016126	0.0114798	13.3661	0.16283	2	41	sterol biosynthetic process	Ebp;Scp2	0.0336723
midnightblue	67	GO:0001546	0.0118681	127.99	0.0119144	1	3	preantral ovarian follicle growth	Zfp830	0.0336723
midnightblue	68	GO:0015705	0.0118681	127.99	0.0119144	1	3	iodide transport	Ano1	0.0336723
midnightblue	69	GO:0032379	0.0118681	127.99	0.0119144	1	3	positive regulation of intracellular lipid transport	Scp2	0.0336723
midnightblue	70	GO:0032382	0.0118681	127.99	0.0119144	1	3	positive regulation of intracellular sterol transport	Scp2	0.0336723
midnightblue	71	GO:0032385	0.0118681	127.99	0.0119144	1	3	positive regulation of intracellular cholesterol transport	Scp2	0.0336723
midnightblue	72	GO:0035788	0.0118681	127.99	0.0119144	1	3	cell migration involved in metanephros development	Pdgfrb	0.0336723
midnightblue	73	GO:0035789	0.0118681	127.99	0.0119144	1	3	metanephric mesenchymal cell migration	Pdgfrb	0.0336723
midnightblue	74	GO:0035793	0.0118681	127.99	0.0119144	1	3	positive regulation of metanephric mesenchymal cell migration by platelet-derived growth factor receptor-beta signaling pathway	Pdgfrb	0.0336723
midnightblue	75	GO:0038086	0.0118681	127.99	0.0119144	1	3	VEGF-activated platelet-derived growth factor receptor signaling pathway	Pdgfrb	0.0336723
midnightblue	76	GO:0038091	0.0118681	127.99	0.0119144	1	3	positive regulation of cell proliferation by VEGF-activated platelet derived growth factor receptor signaling pathway	Pdgfrb	0.0336723
midnightblue	77	GO:0048162	0.0118681	127.99	0.0119144	1	3	multi-layer follicle stage	Zfp830	0.0336723
midnightblue	78	GO:0072223	0.0118681	127.99	0.0119144	1	3	metanephric glomerular mesangium development	Pdgfrb	0.0336723
midnightblue	79	GO:0072262	0.0118681	127.99	0.0119144	1	3	metanephric glomerular mesangial cell proliferation involved in metanephros development	Pdgfrb	0.0336723
midnightblue	80	GO:1900238	0.0118681	127.99	0.0119144	1	3	regulation of metanephric mesenchymal cell migration by platelet-derived growth factor receptor-beta signaling pathway	Pdgfrb	0.0336723
midnightblue	81	GO:1904109	0.0118681	127.99	0.0119144	1	3	positive regulation of cholesterol import	Scp2	0.0336723
midnightblue	82	GO:2000383	0.0118681	127.99	0.0119144	1	3	regulation of ectoderm development	Tpt1	0.0336723
midnightblue	83	GO:2000384	0.0118681	127.99	0.0119144	1	3	negative regulation of ectoderm development	Tpt1	0.0336723
midnightblue	84	GO:2000589	0.0118681	127.99	0.0119144	1	3	regulation of metanephric mesenchymal cell migration	Pdgfrb	0.0336723
midnightblue	85	GO:2000591	0.0118681	127.99	0.0119144	1	3	positive regulation of metanephric mesenchymal cell migration	Pdgfrb	0.0336723
midnightblue	86	GO:2000911	0.0118681	127.99	0.0119144	1	3	positive regulation of sterol import	Scp2	0.0336723
midnightblue	87	GO:0010035	0.0141615	3.78714	1.44164	5	363	response to inorganic substance	Mmp2;Pdgfrb;Rack1;Ripk1;Ucp3	0.0367009
midnightblue	88	GO:0001541	0.0143086	11.8424	0.182688	2	46	ovarian follicle development	Mmp2;Zfp830	0.0367009
midnightblue	89	GO:0009240	0.0157934	85.3194	0.0158859	1	4	isopentenyl diphosphate biosynthetic process	Idi1	0.0367009
midnightblue	90	GO:0009597	0.0157934	85.3194	0.0158859	1	4	detection of virus	Ddx58	0.0367009
midnightblue	91	GO:0014012	0.0157934	85.3194	0.0158859	1	4	peripheral nervous system axon regeneration	Mmp2	0.0367009
midnightblue	92	GO:0035441	0.0157934	85.3194	0.0158859	1	4	cell migration involved in vasculogenesis	Pdgfrb	0.0367009
midnightblue	93	GO:0035754	0.0157934	85.3194	0.0158859	1	4	B cell chemotaxis	Cyp7b1	0.0367009
midnightblue	94	GO:0035787	0.0157934	85.3194	0.0158859	1	4	cell migration involved in kidney development	Pdgfrb	0.0367009
midnightblue	95	GO:0036438	0.0157934	85.3194	0.0158859	1	4	maintenance of lens transparency	Chmp4b	0.0367009
midnightblue	96	GO:0042998	0.0157934	85.3194	0.0158859	1	4	positive regulation of Golgi to plasma membrane protein transport	Rack1	0.0367009
midnightblue	97	GO:0046490	0.0157934	85.3194	0.0158859	1	4	isopentenyl diphosphate metabolic process	Idi1	0.0367009
midnightblue	98	GO:0051342	0.0157934	85.3194	0.0158859	1	4	regulation of cyclic-nucleotide phosphodiesterase activity	Rack1	0.0367009
midnightblue	99	GO:0060729	0.0157934	85.3194	0.0158859	1	4	intestinal epithelial structure maintenance	Zfp830	0.0367009
midnightblue	100	GO:0070103	0.0157934	85.3194	0.0158859	1	4	regulation of interleukin-6-mediated signaling pathway	Ripk1	0.0367009
midnightblue	101	GO:0090611	0.0157934	85.3194	0.0158859	1	4	ubiquitin-independent protein catabolic process via the multivesicular body sorting pathway	Chmp4b	0.0367009
midnightblue	102	GO:0097343	0.0157934	85.3194	0.0158859	1	4	ripoptosome assembly	Ripk1	0.0367009
midnightblue	103	GO:0097527	0.0157934	85.3194	0.0158859	1	4	necroptotic signaling pathway	Ripk1	0.0367009
midnightblue	104	GO:1901026	0.0157934	85.3194	0.0158859	1	4	ripoptosome assembly involved in necroptotic process	Ripk1	0.0367009
midnightblue	105	GO:2000210	0.0157934	85.3194	0.0158859	1	4	positive regulation of anoikis	Ptrh2	0.0367009
midnightblue	106	GO:2000377	0.0193997	5.61887	0.571892	3	144	regulation of reactive oxygen species metabolic process	Coq7;Pdgfrb;Ripk1	0.0384611
midnightblue	107	GO:0000730	0.0197034	63.9844	0.0198574	1	5	DNA recombinase assembly	Swi5	0.0384611
midnightblue	108	GO:0001957	0.0197034	63.9844	0.0198574	1	5	intramembranous ossification	Mmp2	0.0384611
midnightblue	109	GO:0006701	0.0197034	63.9844	0.0198574	1	5	progesterone biosynthetic process	Scp2	0.0384611
midnightblue	110	GO:0022605	0.0197034	63.9844	0.0198574	1	5	mammalian oogenesis stage	Zfp830	0.0384611
midnightblue	111	GO:0035634	0.0197034	63.9844	0.0198574	1	5	response to stilbenoid	Idi1	0.0384611
midnightblue	112	GO:0036072	0.0197034	63.9844	0.0198574	1	5	direct ossification	Mmp2	0.0384611
midnightblue	113	GO:0036476	0.0197034	63.9844	0.0198574	1	5	neuron death in response to hydrogen peroxide	Rack1	0.0384611
midnightblue	114	GO:0048318	0.0197034	63.9844	0.0198574	1	5	axial mesoderm development	Rpl38	0.0384611
midnightblue	115	GO:0060620	0.0197034	63.9844	0.0198574	1	5	regulation of cholesterol import	Scp2	0.0384611
midnightblue	116	GO:0070317	0.0197034	63.9844	0.0198574	1	5	negative regulation of G0 to G1 transition	Znhit1	0.0384611
midnightblue	117	GO:0072103	0.0197034	63.9844	0.0198574	1	5	glomerulus vasculature morphogenesis	Pdgfrb	0.0384611
midnightblue	118	GO:0072104	0.0197034	63.9844	0.0198574	1	5	glomerular capillary formation	Pdgfrb	0.0384611
midnightblue	119	GO:0072344	0.0197034	63.9844	0.0198574	1	5	rescue of stalled ribosome	Rack1	0.0384611
midnightblue	120	GO:0090735	0.0197034	63.9844	0.0198574	1	5	DNA repair complex assembly	Swi5	0.0384611
midnightblue	121	GO:1900227	0.0197034	63.9844	0.0198574	1	5	positive regulation of NLRP3 inflammasome complex assembly	1810058I24Rik	0.0384611
midnightblue	122	GO:1903207	0.0197034	63.9844	0.0198574	1	5	regulation of hydrogen peroxide-induced neuron death	Rack1	0.0384611
midnightblue	123	GO:1903208	0.0197034	63.9844	0.0198574	1	5	negative regulation of hydrogen peroxide-induced neuron death	Rack1	0.0384611
midnightblue	124	GO:2000253	0.0197034	63.9844	0.0198574	1	5	positive regulation of feeding behavior	Insl5	0.0384611
midnightblue	125	GO:2000909	0.0197034	63.9844	0.0198574	1	5	regulation of sterol import	Scp2	0.0384611
midnightblue	126	GO:1901617	0.0204771	5.50045	0.583806	3	147	organic hydroxy compound biosynthetic process	Cyp7b1;Ebp;Scp2	0.0387634
midnightblue	127	GO:2001235	0.0227294	5.27783	0.607635	3	153	positive regulation of apoptotic signaling pathway	Rack1;Ripk1;Siva1	0.0387634
midnightblue	128	GO:0001306	0.0235982	51.1833	0.0238288	1	6	age-dependent response to oxidative stress	Coq7	0.0387634
midnightblue	129	GO:0002372	0.0235982	51.1833	0.0238288	1	6	myeloid dendritic cell cytokine production	Ddx58	0.0387634
midnightblue	130	GO:0002732	0.0235982	51.1833	0.0238288	1	6	positive regulation of dendritic cell cytokine production	Ddx58	0.0387634
midnightblue	131	GO:0002733	0.0235982	51.1833	0.0238288	1	6	regulation of myeloid dendritic cell cytokine production	Ddx58	0.0387634
midnightblue	132	GO:0002735	0.0235982	51.1833	0.0238288	1	6	positive regulation of myeloid dendritic cell cytokine production	Ddx58	0.0387634
midnightblue	133	GO:0007571	0.0235982	51.1833	0.0238288	1	6	age-dependent general metabolic decline	Coq7	0.0387634
midnightblue	134	GO:0010940	0.0235982	51.1833	0.0238288	1	6	positive regulation of necrotic cell death	Ripk1	0.0387634
midnightblue	135	GO:0030277	0.0235982	51.1833	0.0238288	1	6	maintenance of gastrointestinal epithelium	Zfp830	0.0387634
midnightblue	136	GO:0032604	0.0235982	51.1833	0.0238288	1	6	granulocyte macrophage colony-stimulating factor production	Ddx58	0.0387634
midnightblue	137	GO:0032645	0.0235982	51.1833	0.0238288	1	6	regulation of granulocyte macrophage colony-stimulating factor production	Ddx58	0.0387634
midnightblue	138	GO:0032725	0.0235982	51.1833	0.0238288	1	6	positive regulation of granulocyte macrophage colony-stimulating factor production	Ddx58	0.0387634
midnightblue	139	GO:0033314	0.0235982	51.1833	0.0238288	1	6	mitotic DNA replication checkpoint	Zfp830	0.0387634
midnightblue	140	GO:0045023	0.0235982	51.1833	0.0238288	1	6	G0 to G1 transition	Znhit1	0.0387634
midnightblue	141	GO:0048478	0.0235982	51.1833	0.0238288	1	6	replication fork protection	Zfp830	0.0387634
midnightblue	142	GO:0060437	0.0235982	51.1833	0.0238288	1	6	lung growth	Pdgfrb	0.0387634
midnightblue	143	GO:0061438	0.0235982	51.1833	0.0238288	1	6	renal system vasculature morphogenesis	Pdgfrb	0.0387634
midnightblue	144	GO:0061439	0.0235982	51.1833	0.0238288	1	6	kidney vasculature morphogenesis	Pdgfrb	0.0387634
midnightblue	145	GO:0070316	0.0235982	51.1833	0.0238288	1	6	regulation of G0 to G1 transition	Znhit1	0.0387634
midnightblue	146	GO:0072239	0.0235982	51.1833	0.0238288	1	6	metanephric glomerulus vasculature development	Pdgfrb	0.0387634
midnightblue	147	GO:1905206	0.0235982	51.1833	0.0238288	1	6	positive regulation of hydrogen peroxide-induced cell death	Ripk1	0.0387634
midnightblue	148	GO:2000491	0.0235982	51.1833	0.0238288	1	6	positive regulation of hepatic stellate cell activation	Pdgfrb	0.0387634
midnightblue	149	GO:0043933	0.0236711	2.27453	4.9842	10	1255	protein-containing complex subunit organization	1810058I24Rik;Chmp4b;Ndufs7;Rack1;Ripk1;Rpl38;Surf1;Swi5;Uqcrb;Znhit1	0.0387634
midnightblue	150	GO:0009060	0.0243649	8.82077	0.24226	2	61	aerobic respiration	Ndufs7;Uqcrb	0.0396335
midnightblue	151	GO:1903201	0.0251141	8.67305	0.246231	2	62	regulation of oxidative stress-induced cell death	Rack1;Ripk1	0.0403891
midnightblue	152	GO:0007568	0.0255218	5.0396	0.635435	3	160	aging	Coq7;Mmp2;Scp2	0.0403891
midnightblue	153	GO:0010948	0.0255218	5.0396	0.635435	3	160	negative regulation of cell cycle process	Ripk1;Zfp830;Znhit1	0.0403891
midnightblue	154	GO:0007586	0.0258727	8.53017	0.250203	2	63	digestion	Cyp7b1;Zfp830	0.0403891
midnightblue	155	GO:0001955	0.0274779	42.6493	0.0278003	1	7	blood vessel maturation	Mmp2	0.0403891
midnightblue	156	GO:0017062	0.0274779	42.6493	0.0278003	1	7	respiratory chain complex III assembly	Uqcrb	0.0403891
midnightblue	157	GO:0032377	0.0274779	42.6493	0.0278003	1	7	regulation of intracellular lipid transport	Scp2	0.0403891
midnightblue	158	GO:0032380	0.0274779	42.6493	0.0278003	1	7	regulation of intracellular sterol transport	Scp2	0.0403891
midnightblue	159	GO:0032383	0.0274779	42.6493	0.0278003	1	7	regulation of intracellular cholesterol transport	Scp2	0.0403891
midnightblue	160	GO:0032959	0.0274779	42.6493	0.0278003	1	7	inositol trisphosphate biosynthetic process	Scp2	0.0403891
midnightblue	161	GO:0034551	0.0274779	42.6493	0.0278003	1	7	mitochondrial respiratory chain complex III assembly	Uqcrb	0.0403891
midnightblue	162	GO:0045003	0.0274779	42.6493	0.0278003	1	7	double-strand break repair via synthesis-dependent strand annealing	Swi5	0.0403891
midnightblue	163	GO:0045039	0.0274779	42.6493	0.0278003	1	7	protein insertion into mitochondrial inner membrane	Timm22	0.0403891
midnightblue	164	GO:0060978	0.0274779	42.6493	0.0278003	1	7	angiogenesis involved in coronary vascular morphogenesis	Pdgfrb	0.0403891
midnightblue	165	GO:0072216	0.0274779	42.6493	0.0278003	1	7	positive regulation of metanephros development	Pdgfrb	0.0403891
midnightblue	166	GO:1903265	0.0274779	42.6493	0.0278003	1	7	positive regulation of tumor necrosis factor-mediated signaling pathway	Ripk1	0.0403891
midnightblue	167	GO:0010941	0.0276633	2.21111	5.11128	10	1287	regulation of cell death	Chmp4b;Mmp2;Pdgfrb;Ptrh2;Rack1;Ripk1;Scp2;Siva1;Tpt1;Zfp830	0.0404183
midnightblue	168	GO:0071230	0.0282038	8.12832	0.262117	2	66	cellular response to amino acid stimulus	Lamtor2;Mmp2	0.0409626
midnightblue	169	GO:0065003	0.0286939	2.28866	4.40436	9	1109	protein-containing complex assembly	1810058I24Rik;Chmp4b;Ndufs7;Rack1;Ripk1;Rpl38;Surf1;Swi5;Uqcrb	0.0414279
midnightblue	170	GO:0034622	0.0293909	2.55334	3.01832	7	760	cellular protein-containing complex assembly	1810058I24Rik;Chmp4b;Ndufs7;Rpl38;Surf1;Swi5;Uqcrb	0.0421846
midnightblue	171	GO:0043406	0.0307211	4.67713	0.683093	3	172	positive regulation of MAP kinase activity	Lamtor2;Pdgfrb;Ripk1	0.0428542
midnightblue	172	GO:0001894	0.0311778	4.64923	0.687064	3	173	tissue homeostasis	Chmp4b;Pdgfrb;Zfp830	0.0428542
midnightblue	173	GO:0002730	0.0313424	36.5536	0.0317718	1	8	regulation of dendritic cell cytokine production	Ddx58	0.0428542
midnightblue	174	GO:0006122	0.0313424	36.5536	0.0317718	1	8	mitochondrial electron transport, ubiquinol to cytochrome c	Uqcrb	0.0428542
midnightblue	175	GO:0036289	0.0313424	36.5536	0.0317718	1	8	peptidyl-serine autophosphorylation	Ripk1	0.0428542
midnightblue	176	GO:0060346	0.0313424	36.5536	0.0317718	1	8	bone trabecula formation	Mmp2	0.0428542
midnightblue	177	GO:0071670	0.0313424	36.5536	0.0317718	1	8	smooth muscle cell chemotaxis	Pdgfrb	0.0428542
midnightblue	178	GO:1900225	0.0313424	36.5536	0.0317718	1	8	regulation of NLRP3 inflammasome complex assembly	1810058I24Rik	0.0428542
midnightblue	179	GO:0032963	0.0314381	7.64768	0.278003	2	70	collagen metabolic process	Mmp2;Pdgfrb	0.0428542
midnightblue	180	GO:0010564	0.0320141	3.03158	1.78319	5	449	regulation of cell cycle process	Chmp4b;Pdgfrb;Ripk1;Zfp830;Znhit1	0.0430334
midnightblue	181	GO:0042981	0.0328593	2.22844	4.51159	9	1136	regulation of apoptotic process	Mmp2;Pdgfrb;Ptrh2;Rack1;Ripk1;Scp2;Siva1;Tpt1;Zfp830	0.0430334
midnightblue	182	GO:0006839	0.0330406	4.54085	0.70295	3	177	mitochondrial transport	Siva1;Timm22;Ucp3	0.0430334
midnightblue	183	GO:1900407	0.0331079	7.42796	0.285946	2	72	regulation of cellular response to oxidative stress	Rack1;Ripk1	0.0430334
midnightblue	184	GO:0033002	0.0349607	4.43735	0.718836	3	181	muscle cell proliferation	Mmp2;Pdgfrb;Ripk1	0.0430334
midnightblue	185	GO:0002371	0.0351919	31.9818	0.0357432	1	9	dendritic cell cytokine production	Ddx58	0.0430334
midnightblue	186	GO:0033147	0.0351919	31.9818	0.0357432	1	9	negative regulation of intracellular estrogen receptor signaling pathway	Cyp7b1	0.0430334
midnightblue	187	GO:0035376	0.0351919	31.9818	0.0357432	1	9	sterol import	Scp2	0.0430334
midnightblue	188	GO:0044546	0.0351919	31.9818	0.0357432	1	9	NLRP3 inflammasome complex assembly	1810058I24Rik	0.0430334
midnightblue	189	GO:0045542	0.0351919	31.9818	0.0357432	1	9	positive regulation of cholesterol biosynthetic process	Scp2	0.0430334
midnightblue	190	GO:0051901	0.0351919	31.9818	0.0357432	1	9	positive regulation of mitochondrial depolarization	Rack1	0.0430334
midnightblue	191	GO:0070508	0.0351919	31.9818	0.0357432	1	9	cholesterol import	Scp2	0.0430334
midnightblue	192	GO:0072110	0.0351919	31.9818	0.0357432	1	9	glomerular mesangial cell proliferation	Pdgfrb	0.0430334
midnightblue	193	GO:0072203	0.0351919	31.9818	0.0357432	1	9	cell proliferation involved in metanephros development	Pdgfrb	0.0430334
midnightblue	194	GO:0072224	0.0351919	31.9818	0.0357432	1	9	metanephric glomerulus development	Pdgfrb	0.0430334
midnightblue	195	GO:0090205	0.0351919	31.9818	0.0357432	1	9	positive regulation of cholesterol metabolic process	Scp2	0.0430334
midnightblue	196	GO:0106120	0.0351919	31.9818	0.0357432	1	9	positive regulation of sterol biosynthetic process	Scp2	0.0430334
midnightblue	197	GO:1901033	0.0351919	31.9818	0.0357432	1	9	positive regulation of response to reactive oxygen species	Ripk1	0.0430334
midnightblue	198	GO:1903800	0.0351919	31.9818	0.0357432	1	9	positive regulation of production of miRNAs involved in gene silencing by miRNA	Ripk1	0.0430334
midnightblue	199	GO:2000489	0.0351919	31.9818	0.0357432	1	9	regulation of hepatic stellate cell activation	Pdgfrb	0.0430334
midnightblue	200	GO:0055114	0.0353178	2.64867	2.46628	6	621	oxidation-reduction process	Coq7;Cyp7b1;Ndufa7;Ndufs7;Scp2;Uqcrb	0.0430334
midnightblue	201	GO:0008202	0.0354496	4.41219	0.722808	3	182	steroid metabolic process	Cyp7b1;Ebp;Scp2	0.0430334
midnightblue	202	GO:0008585	0.0356765	7.12096	0.29786	2	75	female gonad development	Mmp2;Zfp830	0.0430944
midnightblue	203	GO:0071229	0.0365495	7.02415	0.301832	2	76	cellular response to acid chemical	Lamtor2;Mmp2	0.0437247
midnightblue	204	GO:0043067	0.0365567	2.18146	4.59896	9	1158	regulation of programmed cell death	Mmp2;Pdgfrb;Ptrh2;Rack1;Ripk1;Scp2;Siva1;Tpt1;Zfp830	0.0437247
midnightblue	205	GO:0060548	0.0369442	2.42267	3.16923	7	798	negative regulation of cell death	Chmp4b;Pdgfrb;Ptrh2;Rack1;Ripk1;Tpt1;Zfp830	0.0439727
midnightblue	206	GO:0043200	0.0374307	6.92993	0.305803	2	77	response to amino acid	Lamtor2;Mmp2	0.0440854
midnightblue	207	GO:0046545	0.0374307	6.92993	0.305803	2	77	development of primary female sexual characteristics	Mmp2;Zfp830	0.0440854
midnightblue	208	GO:1902882	0.0383201	6.83819	0.309775	2	78	regulation of response to oxidative stress	Rack1;Ripk1	0.0440854
midnightblue	209	GO:0000076	0.0390264	28.4259	0.0397147	1	10	DNA replication checkpoint	Zfp830	0.0440854
midnightblue	210	GO:0006699	0.0390264	28.4259	0.0397147	1	10	bile acid biosynthetic process	Cyp7b1	0.0440854
midnightblue	211	GO:0031468	0.0390264	28.4259	0.0397147	1	10	nuclear envelope reassembly	Chmp4b	0.0440854
midnightblue	212	GO:0035733	0.0390264	28.4259	0.0397147	1	10	hepatic stellate cell activation	Pdgfrb	0.0440854
midnightblue	213	GO:0042448	0.0390264	28.4259	0.0397147	1	10	progesterone metabolic process	Scp2	0.0440854
midnightblue	214	GO:0060947	0.0390264	28.4259	0.0397147	1	10	cardiac vascular smooth muscle cell differentiation	Pdgfrb	0.0440854
midnightblue	215	GO:0072102	0.0390264	28.4259	0.0397147	1	10	glomerulus morphogenesis	Pdgfrb	0.0440854
midnightblue	216	GO:2000104	0.0390264	28.4259	0.0397147	1	10	negative regulation of DNA-dependent DNA replication	Zfp830	0.0440854
midnightblue	217	GO:0008219	0.0394362	2.00559	6.19947	11	1561	cell death	Chmp4b;Lmbr1l;Mmp2;Pdgfrb;Ptrh2;Rack1;Ripk1;Scp2;Siva1;Tpt1;Zfp830	0.044343
midnightblue	218	GO:0002181	0.0410366	6.57689	0.321689	2	81	cytoplasmic translation	Rpl38;Rplp1	0.0459308
midnightblue	219	GO:0036473	0.0419579	6.49415	0.325661	2	82	cell death in response to oxidative stress	Rack1;Ripk1	0.04665
midnightblue	220	GO:0006924	0.042846	25.5813	0.0436862	1	11	activation-induced cell death of T cells	Siva1	0.04665
midnightblue	221	GO:0042996	0.042846	25.5813	0.0436862	1	11	regulation of Golgi to plasma membrane protein transport	Rack1	0.04665
midnightblue	222	GO:0072109	0.042846	25.5813	0.0436862	1	11	glomerular mesangium development	Pdgfrb	0.04665
midnightblue	223	GO:1901030	0.042846	25.5813	0.0436862	1	11	positive regulation of mitochondrial outer membrane permeabilization involved in apoptotic signaling pathway	Siva1	0.04665
midnightblue	224	GO:1904181	0.042846	25.5813	0.0436862	1	11	positive regulation of membrane depolarization	Rack1	0.04665
midnightblue	225	GO:0072593	0.0432086	4.066	0.78238	3	197	reactive oxygen species metabolic process	Coq7;Pdgfrb;Ripk1	0.04665
midnightblue	226	GO:0090150	0.0432086	4.066	0.78238	3	197	establishment of protein localization to membrane	Chmp4b;Rack1;Timm22	0.04665
midnightblue	227	GO:2001233	0.0438661	3.20134	1.33441	4	336	regulation of apoptotic signaling pathway	Rack1;Ripk1;Siva1;Tpt1	0.0470658
midnightblue	228	GO:0006915	0.0443913	2.02199	5.53226	10	1393	apoptotic process	Lmbr1l;Mmp2;Pdgfrb;Ptrh2;Rack1;Ripk1;Scp2;Siva1;Tpt1;Zfp830	0.0470658
midnightblue	229	GO:1901576	0.044677	1.70678	15.8581	22	3993	organic substance biosynthetic process	Bach2;Coq7;Cyp7b1;Ddx58;Ebp;Idi1;Kin;Mrpl33;Ndufa7;Pcbp1;Pdgfrb;Rack1;Ripk1;Rpl37;Rpl38;Rplp1;Rps18;Rps20;Scp2;Siva1;Zfp830;Znhit1	0.0470658
midnightblue	230	GO:0060759	0.0447684	6.25788	0.337575	2	85	regulation of response to cytokine stimulus	Ddx58;Ripk1	0.0470658
midnightblue	231	GO:0006620	0.0466507	23.2538	0.0476576	1	12	posttranslational protein targeting to endoplasmic reticulum membrane	Chmp4b	0.0470658
midnightblue	232	GO:0007398	0.0466507	23.2538	0.0476576	1	12	ectoderm development	Tpt1	0.0470658
midnightblue	233	GO:0010669	0.0466507	23.2538	0.0476576	1	12	epithelial structure maintenance	Zfp830	0.0470658
midnightblue	234	GO:0035791	0.0466507	23.2538	0.0476576	1	12	platelet-derived growth factor receptor-beta signaling pathway	Pdgfrb	0.0470658
midnightblue	235	GO:0039702	0.0466507	23.2538	0.0476576	1	12	viral budding via host ESCRT complex	Chmp4b	0.0470658
midnightblue	236	GO:0045651	0.0466507	23.2538	0.0476576	1	12	positive regulation of macrophage differentiation	Ripk1	0.0470658
midnightblue	237	GO:0045906	0.0466507	23.2538	0.0476576	1	12	negative regulation of vasoconstriction	Mmp2	0.0470658
midnightblue	238	GO:0055003	0.0466507	23.2538	0.0476576	1	12	cardiac myofibril assembly	Pdgfrb	0.0470658
midnightblue	239	GO:0060973	0.0466507	23.2538	0.0476576	1	12	cell migration involved in heart development	Pdgfrb	0.0470658
midnightblue	240	GO:0061430	0.0466507	23.2538	0.0476576	1	12	bone trabecula morphogenesis	Mmp2	0.0470658
midnightblue	241	GO:0071360	0.0466507	23.2538	0.0476576	1	12	cellular response to exogenous dsRNA	Ddx58	0.0470658
midnightblue	242	GO:0046660	0.04668	6.10964	0.345518	2	87	female sex differentiation	Mmp2;Zfp830	0.0470658
midnightblue	243	GO:1901566	0.0470555	2.07153	4.81739	9	1213	organonitrogen compound biosynthetic process	Mrpl33;Ndufa7;Pdgfrb;Rack1;Rpl37;Rpl38;Rplp1;Rps18;Rps20	0.0472492
midnightblue	244	GO:0048661	0.0486214	5.96821	0.353461	2	89	positive regulation of smooth muscle cell proliferation	Mmp2;Pdgfrb	0.0486214
orange	1	GO:0050996	7.0162e-05	23.2612	0.235456	4	15	positive regulation of lipid catabolic process	Abcd1;Abhd5;Apoa2;Cpt1a	0.0226623
orange	2	GO:0030258	0.00076646	3.65993	2.95105	10	188	lipid modification	Abcd1;Acaa2;Acads;Adipor1;Alox5;Apoa2;Cpt1a;Inppl1;Pi4k2b;Pip4p2	0.045677
orange	3	GO:1900221	0.000969847	19.0916	0.204062	3	13	regulation of amyloid-beta clearance	Clu;Lrpap1;Ttpa	0.045677
orange	4	GO:0015709	0.00144059	63.349	0.0627883	2	4	thiosulfate transport	Slc25a10;Slc25a11	0.045677
orange	5	GO:0015729	0.00144059	63.349	0.0627883	2	4	oxaloacetate transport	Slc25a10;Slc25a11	0.045677
orange	6	GO:0015743	0.00144059	63.349	0.0627883	2	4	malate transport	Slc25a10;Slc25a11	0.045677
orange	7	GO:0071423	0.00144059	63.349	0.0627883	2	4	malate transmembrane transport	Slc25a10;Slc25a11	0.045677
orange	8	GO:0046474	0.0015455	4.47122	1.69528	7	108	glycerophospholipid biosynthetic process	Abhd5;Apoa2;Inppl1;Pgap2;Pigf;Pigo;Slc27a1	0.045677
orange	9	GO:0072348	0.00188833	8.51579	0.5337	4	34	sulfur compound transport	Slc25a10;Slc25a11;Slc27a1;Slc35b2	0.045677
orange	10	GO:0046626	0.00195613	6.16249	0.894733	5	57	regulation of insulin receptor signaling pathway	Adipor1;Grb14;Inppl1;Sirt1;Tns2	0.045677
orange	11	GO:0006661	0.00211385	6.04572	0.91043	5	58	phosphatidylinositol biosynthetic process	Inppl1;Pgap2;Pigf;Pigo;Slc27a1	0.045677
orange	12	GO:2000377	0.00212546	3.74848	2.29177	8	146	regulation of reactive oxygen species metabolic process	Abcd1;Alox5;Clu;Cx3cr1;Egfr;Foxm1;Il18;Sirt1	0.045677
orange	13	GO:0071422	0.00237617	42.2292	0.0784853	2	5	succinate transmembrane transport	Slc25a10;Slc25a11	0.045677
orange	14	GO:0034440	0.00258334	4.70278	1.38134	6	88	lipid oxidation	Abcd1;Acaa2;Acads;Adipor1;Alox5;Cpt1a	0.045677
orange	15	GO:0050994	0.00345883	7.09298	0.627883	4	40	regulation of lipid catabolic process	Abcd1;Abhd5;Apoa2;Cpt1a	0.045677
orange	16	GO:0006824	0.00352748	31.6693	0.0941824	2	6	cobalt ion transport	Mmgt1;Tcn2	0.045677
orange	17	GO:0015744	0.00352748	31.6693	0.0941824	2	6	succinate transport	Slc25a10;Slc25a11	0.045677
orange	18	GO:1900076	0.00372783	5.24937	1.03601	5	66	regulation of cellular response to insulin stimulus	Adipor1;Grb14;Inppl1;Sirt1;Tns2	0.045677
orange	19	GO:0046486	0.00400643	2.72023	4.301	11	274	glycerolipid metabolic process	Abhd5;Apoa2;Cpt1a;Inppl1;Pgap2;Pi4k2b;Pigf;Pigo;Pip4p2;Sirt1;Slc27a1	0.045677
orange	20	GO:0046488	0.0042099	3.69514	2.02492	7	129	phosphatidylinositol metabolic process	Inppl1;Pgap2;Pi4k2b;Pigf;Pigo;Pip4p2;Slc27a1	0.045677
orange	21	GO:0032000	0.00488757	25.3333	0.109879	2	7	positive regulation of fatty acid beta-oxidation	Abcd1;Cpt1a	0.045677
orange	22	GO:0032610	0.00488757	25.3333	0.109879	2	7	interleukin-1 alpha production	Panx1;S100a13	0.045677
orange	23	GO:0033211	0.00488757	25.3333	0.109879	2	7	adiponectin-activated signaling pathway	Adipor1;Slc27a1	0.045677
orange	24	GO:0051180	0.00535122	9.53796	0.361032	3	23	vitamin transport	Slc27a1;Tcn2;Ttpa	0.045677
orange	25	GO:0045017	0.00539219	3.52018	2.1191	7	135	glycerolipid biosynthetic process	Abhd5;Apoa2;Inppl1;Pgap2;Pigf;Pigo;Slc27a1	0.045677
orange	26	GO:1903426	0.0057383	4.70627	1.14589	5	73	regulation of reactive oxygen species biosynthetic process	Abcd1;Alox5;Clu;Cx3cr1;Sirt1	0.045677
orange	27	GO:0030330	0.00620039	5.93488	0.737762	4	47	DNA damage response, signal transduction by p53 class mediator	Casp2;Foxm1;Sirt1;Tfap4	0.045677
orange	28	GO:0051503	0.00644968	21.1094	0.125577	2	8	adenine nucleotide transport	Slc25a5;Slc35b2	0.045677
orange	29	GO:1901029	0.00644968	21.1094	0.125577	2	8	negative regulation of mitochondrial outer membrane permeabilization involved in apoptotic signaling pathway	Acaa2;Slc25a5	0.045677
orange	30	GO:0006650	0.00647971	2.85238	3.34347	9	213	glycerophospholipid metabolic process	Abhd5;Apoa2;Inppl1;Pgap2;Pi4k2b;Pigf;Pigo;Pip4p2;Slc27a1	0.045677
orange	31	GO:0097242	0.00759018	8.29183	0.408124	3	26	amyloid-beta clearance	Clu;Lrpap1;Ttpa	0.045677
orange	32	GO:0006631	0.00799066	2.59022	4.08124	10	260	fatty acid metabolic process	Abcd1;Abhd5;Acaa2;Acads;Acsf2;Adipor1;Alox5;Cpt1a;Sirt1;Slc27a1	0.045677
orange	33	GO:0015865	0.0082072	18.0923	0.141274	2	9	purine nucleotide transport	Slc25a5;Slc35b2	0.045677
orange	34	GO:0035358	0.0082072	18.0923	0.141274	2	9	regulation of peroxisome proliferator activated receptor signaling pathway	Gps2;Sirt1	0.045677
orange	35	GO:0008654	0.00910368	3.16943	2.33886	7	149	phospholipid biosynthetic process	Abhd5;Apoa2;Inppl1;Pgap2;Pigf;Pigo;Slc27a1	0.045677
orange	36	GO:1903409	0.00931361	4.1531	1.28716	5	82	reactive oxygen species biosynthetic process	Abcd1;Alox5;Clu;Cx3cr1;Sirt1	0.045677
orange	37	GO:0033344	0.00934699	7.62723	0.439518	3	28	cholesterol efflux	Apoa2;Gps2;Sirt1	0.045677
orange	38	GO:0019395	0.00978762	4.09951	1.30286	5	83	fatty acid oxidation	Abcd1;Acaa2;Acads;Adipor1;Cpt1a	0.045677
orange	39	GO:0018158	0.0101537	15.8294	0.156971	2	10	protein oxidation	Apoa2;Loxl3	0.045677
orange	40	GO:0006639	0.0107849	3.99636	1.33425	5	85	acylglycerol metabolic process	Abhd5;Apoa2;Cpt1a;Sirt1;Slc27a1	0.045677
orange	41	GO:0006638	0.0113087	3.9467	1.34995	5	86	neutral lipid metabolic process	Abhd5;Apoa2;Cpt1a;Sirt1;Slc27a1	0.045677
orange	42	GO:0001676	0.0114512	4.90405	0.879036	4	56	long-chain fatty acid metabolic process	Abcd1;Alox5;Cpt1a;Slc27a1	0.045677
orange	43	GO:0071375	0.0118602	2.75499	3.06093	8	195	cellular response to peptide hormone stimulus	Adipor1;Ahcyl1;Car2;Grb14;Il18;Inppl1;Sirt1;Tns2	0.045677
orange	44	GO:0055092	0.0121678	4.81112	0.894733	4	57	sterol homeostasis	Abcd1;Apoa2;Il18;Sirt1	0.045677
orange	45	GO:0008272	0.0122828	14.0694	0.172668	2	11	sulfate transport	Slc25a10;Slc25a11	0.045677
orange	46	GO:0033210	0.0122828	14.0694	0.172668	2	11	leptin-mediated signaling pathway	Adipor1;Sirt1	0.045677
orange	47	GO:0036444	0.0122828	14.0694	0.172668	2	11	calcium import into the mitochondrion	Maip1;Smdt1	0.045677
orange	48	GO:0038166	0.0122828	14.0694	0.172668	2	11	angiotensin-activated signaling pathway	Ahcyl1;Car2	0.045677
orange	49	GO:2001279	0.0122828	14.0694	0.172668	2	11	regulation of unsaturated fatty acid biosynthetic process	Abcd1;Sirt1	0.045677
orange	50	GO:0006506	0.0123926	6.80834	0.486609	3	31	GPI anchor biosynthetic process	Pgap2;Pigf;Pigo	0.045677
orange	51	GO:0034105	0.0123926	6.80834	0.486609	3	31	positive regulation of tissue remodeling	Car2;Egfr;Il18	0.045677
orange	52	GO:0045907	0.0123926	6.80834	0.486609	3	31	positive regulation of vasoconstriction	Alox5;Casr;Egfr	0.045677
orange	53	GO:0072593	0.0132786	2.69639	3.12372	8	199	reactive oxygen species metabolic process	Abcd1;Alox5;Clu;Cx3cr1;Egfr;Foxm1;Il18;Sirt1	0.045677
orange	54	GO:0006505	0.0135193	6.57303	0.502306	3	32	GPI anchor metabolic process	Pgap2;Pigf;Pigo	0.045677
orange	55	GO:0046627	0.0135193	6.57303	0.502306	3	32	negative regulation of insulin receptor signaling pathway	Grb14;Inppl1;Tns2	0.045677
orange	56	GO:0006635	0.0136858	4.63541	0.926127	4	59	fatty acid beta-oxidation	Abcd1;Acaa2;Acads;Cpt1a	0.045677
orange	57	GO:1903524	0.0136858	4.63541	0.926127	4	59	positive regulation of blood circulation	Alox5;Casr;Egfr;Sirt1	0.045677
orange	58	GO:0015698	0.0141888	3.7157	1.42843	5	91	inorganic anion transport	Car2;Casr;Slc25a10;Slc25a11;Ttyh1	0.045677
orange	59	GO:0043280	0.0141888	3.7157	1.42843	5	91	positive regulation of cysteine-type endopeptidase activity involved in apoptotic process	Casp2;Casp8;Hip1;Sirt1;Tfap4	0.045677
orange	60	GO:0002827	0.0145884	12.6615	0.188365	2	12	positive regulation of T-helper 1 type immune response	Il12rb1;Il18	0.045677
orange	61	GO:0035435	0.0145884	12.6615	0.188365	2	12	phosphate ion transmembrane transport	Slc25a10;Slc25a11	0.045677
orange	62	GO:0032612	0.0153191	4.47202	0.957521	4	61	interleukin-1 production	Casp8;Cx3cr1;Panx1;S100a13	0.045677
orange	63	GO:0140053	0.015467	3.63065	1.45983	5	93	mitochondrial gene expression	Mrpl47;Mrps15;Mrps16;Tbrg4;Twnk	0.045677
orange	64	GO:0002266	0.0156971	Inf	0.0156971	1	1	follicular dendritic cell activation	Nfkb2	0.045677
orange	65	GO:0002268	0.0156971	Inf	0.0156971	1	1	follicular dendritic cell differentiation	Nfkb2	0.045677
orange	66	GO:0002881	0.0156971	Inf	0.0156971	1	1	negative regulation of chronic inflammatory response to non-antigenic stimulus	Cx3cr1	0.045677
orange	67	GO:0008614	0.0156971	Inf	0.0156971	1	1	pyridoxine metabolic process	Pnpo	0.045677
orange	68	GO:0008615	0.0156971	Inf	0.0156971	1	1	pyridoxine biosynthetic process	Pnpo	0.045677
orange	69	GO:0010901	0.0156971	Inf	0.0156971	1	1	regulation of very-low-density lipoprotein particle remodeling	Apoa2	0.045677
orange	70	GO:0010903	0.0156971	Inf	0.0156971	1	1	negative regulation of very-low-density lipoprotein particle remodeling	Apoa2	0.045677
orange	71	GO:0019418	0.0156971	Inf	0.0156971	1	1	sulfide oxidation	Sqor	0.045677
orange	72	GO:0019605	0.0156971	Inf	0.0156971	1	1	butyrate metabolic process	Acads	0.045677
orange	73	GO:0031407	0.0156971	Inf	0.0156971	1	1	oxylipin metabolic process	Alox5	0.045677
orange	74	GO:0031408	0.0156971	Inf	0.0156971	1	1	oxylipin biosynthetic process	Alox5	0.045677
orange	75	GO:0036113	0.0156971	Inf	0.0156971	1	1	very long-chain fatty-acyl-CoA catabolic process	Abcd1	0.045677
orange	76	GO:0042595	0.0156971	Inf	0.0156971	1	1	behavioral response to starvation	Sirt1	0.045677
orange	77	GO:0046359	0.0156971	Inf	0.0156971	1	1	butyrate catabolic process	Acads	0.045677
orange	78	GO:0046687	0.0156971	Inf	0.0156971	1	1	response to chromate	Mt1	0.045677
orange	79	GO:0046963	0.0156971	Inf	0.0156971	1	1	3'-phosphoadenosine 5'-phosphosulfate transport	Slc35b2	0.045677
orange	80	GO:0060621	0.0156971	Inf	0.0156971	1	1	negative regulation of cholesterol import	Apoa2	0.045677
orange	81	GO:0060694	0.0156971	Inf	0.0156971	1	1	regulation of cholesterol transporter activity	Apoa2	0.045677
orange	82	GO:0060695	0.0156971	Inf	0.0156971	1	1	negative regulation of cholesterol transporter activity	Apoa2	0.045677
orange	83	GO:0070221	0.0156971	Inf	0.0156971	1	1	sulfide oxidation, using sulfide:quinone oxidoreductase	Sqor	0.045677
orange	84	GO:0071247	0.0156971	Inf	0.0156971	1	1	cellular response to chromate	Mt1	0.045677
orange	85	GO:0071441	0.0156971	Inf	0.0156971	1	1	negative regulation of histone H3-K14 acetylation	Sirt1	0.045677
orange	86	GO:0071444	0.0156971	Inf	0.0156971	1	1	cellular response to pheromone	Gng8	0.045677
orange	87	GO:0090212	0.0156971	Inf	0.0156971	1	1	negative regulation of establishment of blood-brain barrier	Ttpa	0.045677
orange	88	GO:0110114	0.0156971	Inf	0.0156971	1	1	negative regulation of lipid transporter activity	Apoa2	0.045677
orange	89	GO:0150089	0.0156971	Inf	0.0156971	1	1	multiple spine synapse organization	Cx3cr1	0.045677
orange	90	GO:0150090	0.0156971	Inf	0.0156971	1	1	multiple spine synapse organization, single dendrite	Cx3cr1	0.045677
orange	91	GO:1901229	0.0156971	Inf	0.0156971	1	1	regulation of non-canonical Wnt signaling pathway via JNK cascade	Nkd1	0.045677
orange	92	GO:1901231	0.0156971	Inf	0.0156971	1	1	positive regulation of non-canonical Wnt signaling pathway via JNK cascade	Nkd1	0.045677
orange	93	GO:1901232	0.0156971	Inf	0.0156971	1	1	regulation of convergent extension involved in axis elongation	Nkd1	0.045677
orange	94	GO:1901233	0.0156971	Inf	0.0156971	1	1	negative regulation of convergent extension involved in axis elongation	Nkd1	0.045677
orange	95	GO:1901751	0.0156971	Inf	0.0156971	1	1	leukotriene A4 metabolic process	Alox5	0.045677
orange	96	GO:1901753	0.0156971	Inf	0.0156971	1	1	leukotriene A4 biosynthetic process	Alox5	0.045677
orange	97	GO:1902847	0.0156971	Inf	0.0156971	1	1	regulation of neuronal signal transduction	Clu	0.045677
orange	98	GO:1904106	0.0156971	Inf	0.0156971	1	1	protein localization to microvillus	Ush1c	0.045677
orange	99	GO:1904145	0.0156971	Inf	0.0156971	1	1	negative regulation of meiotic cell cycle process involved in oocyte maturation	Grb14	0.045677
orange	100	GO:1904970	0.0156971	Inf	0.0156971	1	1	brush border assembly	Ush1c	0.045677
orange	101	GO:1904999	0.0156971	Inf	0.0156971	1	1	positive regulation of leukocyte adhesion to arterial endothelial cell	Alox5	0.045677
orange	102	GO:1905590	0.0156971	Inf	0.0156971	1	1	fibronectin fibril organization	Loxl3	0.045677
orange	103	GO:1905892	0.0156971	Inf	0.0156971	1	1	negative regulation of cellular response to thapsigargin	Clu	0.045677
orange	104	GO:1905895	0.0156971	Inf	0.0156971	1	1	negative regulation of cellular response to tunicamycin	Clu	0.045677
orange	105	GO:2000328	0.0156971	Inf	0.0156971	1	1	regulation of T-helper 17 cell lineage commitment	Loxl3	0.045677
orange	106	GO:2000329	0.0156971	Inf	0.0156971	1	1	negative regulation of T-helper 17 cell lineage commitment	Loxl3	0.045677
orange	107	GO:2000612	0.0156971	Inf	0.0156971	1	1	regulation of thyroid-stimulating hormone secretion	Sirt1	0.045677
orange	108	GO:2000614	0.0156971	Inf	0.0156971	1	1	positive regulation of thyroid-stimulating hormone secretion	Sirt1	0.045677
orange	109	GO:2000654	0.0156971	Inf	0.0156971	1	1	regulation of cellular response to testosterone stimulus	Sirt1	0.045677
orange	110	GO:2000655	0.0156971	Inf	0.0156971	1	1	negative regulation of cellular response to testosterone stimulus	Sirt1	0.045677
orange	111	GO:2000910	0.0156971	Inf	0.0156971	1	1	negative regulation of sterol import	Apoa2	0.045677
orange	112	GO:0006636	0.0159427	6.14795	0.5337	3	34	unsaturated fatty acid biosynthetic process	Abcd1;Alox5;Sirt1	0.0459776
orange	113	GO:0043434	0.0168166	2.41723	3.90857	9	249	response to peptide hormone	Adipor1;Ahcyl1;Car2;Grb14;Il18;Inppl1;Sirt1;Slc27a1;Tns2	0.046352
orange	114	GO:0055089	0.0170645	11.5095	0.204062	2	13	fatty acid homeostasis	Abcd1;Sirt1	0.046352
orange	115	GO:0060856	0.0170645	11.5095	0.204062	2	13	establishment of blood-brain barrier	Mxra8;Ttpa	0.046352
orange	116	GO:1902001	0.0170645	11.5095	0.204062	2	13	fatty acid transmembrane transport	Abcd1;Slc27a1	0.046352
orange	117	GO:0006641	0.0170703	4.31971	0.988915	4	63	triglyceride metabolic process	Abhd5;Cpt1a;Sirt1;Slc27a1	0.046352
orange	118	GO:0032371	0.0172399	5.95533	0.549397	3	35	regulation of sterol transport	Apoa2;Gps2;Sirt1	0.046352
orange	119	GO:0032374	0.0172399	5.95533	0.549397	3	35	regulation of cholesterol transport	Apoa2;Gps2;Sirt1	0.046352
orange	120	GO:1900077	0.0172399	5.95533	0.549397	3	35	negative regulation of cellular response to insulin stimulus	Grb14;Inppl1;Tns2	0.046352
orange	121	GO:0016042	0.017364	2.5601	3.28069	8	209	lipid catabolic process	Abcd1;Abhd5;Acaa2;Acads;Apoa2;Cpt1a;Enpp6;Srd5a1	0.046352
orange	122	GO:0061900	0.0185943	5.77439	0.565094	3	36	glial cell activation	Clu;Cx3cr1;Egfr	0.0473968
orange	123	GO:0006268	0.0197052	10.5495	0.219759	2	14	DNA unwinding involved in DNA replication	Mcm7;Twnk	0.0473968
orange	124	GO:0006862	0.0197052	10.5495	0.219759	2	14	nucleotide transport	Slc25a5;Slc35b2	0.0473968
orange	125	GO:0006978	0.0197052	10.5495	0.219759	2	14	DNA damage response, signal transduction by p53 class mediator resulting in transcription of p21 class mediator	Foxm1;Tfap4	0.0473968
orange	126	GO:0032780	0.0197052	10.5495	0.219759	2	14	negative regulation of ATPase activity	Pam16;Sirt1	0.0473968
orange	127	GO:0042104	0.0197052	10.5495	0.219759	2	14	positive regulation of activated T cell proliferation	Il12rb1;Il18	0.0473968
orange	128	GO:0043217	0.0197052	10.5495	0.219759	2	14	myelin maintenance	Abcd1;Clu	0.0473968
orange	129	GO:0008286	0.0197572	3.39722	1.55401	5	99	insulin receptor signaling pathway	Adipor1;Grb14;Inppl1;Sirt1;Tns2	0.0473968
orange	130	GO:0055088	0.0213443	3.32589	1.5854	5	101	lipid homeostasis	Abcd1;Abhd5;Apoa2;Il18;Sirt1	0.0473968
orange	131	GO:0000959	0.0214757	5.44353	0.596488	3	38	mitochondrial RNA metabolic process	Slirp;Tbrg4;Twnk	0.0473968
orange	132	GO:0042770	0.0219793	3.98059	1.0674	4	68	signal transduction in response to DNA damage	Casp2;Foxm1;Sirt1;Tfap4	0.0473968
orange	133	GO:0044255	0.0222217	1.76302	10.7525	18	685	cellular lipid metabolic process	Abcd1;Abhd5;Acaa2;Acads;Acsf2;Adipor1;Alox5;Apoa2;Cpt1a;Inppl1;Pgap2;Pi4k2b;Pigf;Pigo;Pip4p2;Sirt1;Slc27a1;Tmem86b	0.0473968
orange	134	GO:0006338	0.0223102	2.88722	2.18189	6	139	chromatin remodeling	Chd1l;H3f3a;Ptma;Ruvbl2;Scmh1;Sirt1	0.0473968
orange	135	GO:0006656	0.0225048	9.73718	0.235456	2	15	phosphatidylcholine biosynthetic process	Apoa2;Slc27a1	0.0473968
orange	136	GO:0006851	0.0225048	9.73718	0.235456	2	15	mitochondrial calcium ion transmembrane transport	Maip1;Smdt1	0.0473968
orange	137	GO:0010875	0.0225048	9.73718	0.235456	2	15	positive regulation of cholesterol efflux	Gps2;Sirt1	0.0473968
orange	138	GO:0042772	0.0225048	9.73718	0.235456	2	15	DNA damage response, signal transduction resulting in transcription	Foxm1;Tfap4	0.0473968
orange	139	GO:0044320	0.0225048	9.73718	0.235456	2	15	cellular response to leptin stimulus	Adipor1;Sirt1	0.0473968
orange	140	GO:0046321	0.0225048	9.73718	0.235456	2	15	positive regulation of fatty acid oxidation	Abcd1;Cpt1a	0.0473968
orange	141	GO:0071392	0.0225048	9.73718	0.235456	2	15	cellular response to estradiol stimulus	Egfr;Ruvbl2	0.0473968
orange	142	GO:0019221	0.0233777	2.41345	3.46905	8	221	cytokine-mediated signaling pathway	Adipor1;Cx3cr1;Dok1;Gps2;Il12rb1;Il18;Sirt1;Slc27a1	0.0473968
orange	143	GO:2001056	0.0247627	3.1918	1.64819	5	105	positive regulation of cysteine-type endopeptidase activity	Casp2;Casp8;Hip1;Sirt1;Tfap4	0.0473968
orange	144	GO:0002825	0.0254578	9.04092	0.251153	2	16	regulation of T-helper 1 type immune response	Il12rb1;Il18	0.0473968
orange	145	GO:0006925	0.0254578	9.04092	0.251153	2	16	inflammatory cell apoptotic process	Il18;Sirt1	0.0473968
orange	146	GO:0031998	0.0254578	9.04092	0.251153	2	16	regulation of fatty acid beta-oxidation	Abcd1;Cpt1a	0.0473968
orange	147	GO:0035357	0.0254578	9.04092	0.251153	2	16	peroxisome proliferator activated receptor signaling pathway	Gps2;Sirt1	0.0473968
orange	148	GO:2001234	0.0274405	2.50656	2.91965	7	186	negative regulation of apoptotic signaling pathway	Acaa2;Bmf;Clu;Cx3cr1;Pam16;Sirt1;Slc25a5	0.0473968
orange	149	GO:0032930	0.0285586	8.4375	0.26685	2	17	positive regulation of superoxide anion generation	Egfr;Il18	0.0473968
orange	150	GO:0044321	0.0285586	8.4375	0.26685	2	17	response to leptin	Adipor1;Sirt1	0.0473968
orange	151	GO:0055090	0.0285586	8.4375	0.26685	2	17	acylglycerol homeostasis	Il18;Sirt1	0.0473968
orange	152	GO:0070328	0.0285586	8.4375	0.26685	2	17	triglyceride homeostasis	Il18;Sirt1	0.0473968
orange	153	GO:0090344	0.0285586	8.4375	0.26685	2	17	negative regulation of cell aging	Foxm1;Sirt1	0.0473968
orange	154	GO:1902230	0.0285586	8.4375	0.26685	2	17	negative regulation of intrinsic apoptotic signaling pathway in response to DNA damage	Clu;Sirt1	0.0473968
orange	155	GO:1901653	0.0294052	2.30329	3.62602	8	231	cellular response to peptide	Adipor1;Ahcyl1;Car2;Grb14;Il18;Inppl1;Sirt1;Tns2	0.0473968
orange	156	GO:0001816	0.0299031	1.87847	7.23635	13	461	cytokine production	Abcd1;Alox5;Apoa2;Casp8;Clu;Cx3cr1;Elf1;Il12rb1;Il18;Nfatc3;Panx1;S100a13;Sirt1	0.0473968
orange	157	GO:0042157	0.0305189	3.00963	1.74237	5	111	lipoprotein metabolic process	Apoa2;Golga7;Pgap2;Pigf;Pigo	0.0473968
orange	158	GO:0000961	0.031149	63.0259	0.0313941	1	2	negative regulation of mitochondrial RNA catabolic process	Slirp	0.0473968
orange	159	GO:0001579	0.031149	63.0259	0.0313941	1	2	medium-chain fatty acid transport	Slc27a1	0.0473968
orange	160	GO:0002540	0.031149	63.0259	0.0313941	1	2	leukotriene production involved in inflammatory response	Alox5	0.0473968
orange	161	GO:0002545	0.031149	63.0259	0.0313941	1	2	chronic inflammatory response to non-antigenic stimulus	Cx3cr1	0.0473968
orange	162	GO:0002677	0.031149	63.0259	0.0313941	1	2	negative regulation of chronic inflammatory response	Cx3cr1	0.0473968
orange	163	GO:0002880	0.031149	63.0259	0.0313941	1	2	regulation of chronic inflammatory response to non-antigenic stimulus	Cx3cr1	0.0473968
orange	164	GO:0010750	0.031149	63.0259	0.0313941	1	2	positive regulation of nitric oxide mediated signal transduction	Egfr	0.0473968
orange	165	GO:0010915	0.031149	63.0259	0.0313941	1	2	regulation of very-low-density lipoprotein particle clearance	Lrpap1	0.0473968
orange	166	GO:0010916	0.031149	63.0259	0.0313941	1	2	negative regulation of very-low-density lipoprotein particle clearance	Lrpap1	0.0473968
orange	167	GO:0016267	0.031149	63.0259	0.0313941	1	2	O-glycan processing, core 1	C1galt1c1	0.0473968
orange	168	GO:0017186	0.031149	63.0259	0.0313941	1	2	peptidyl-pyroglutamic acid biosynthetic process, using glutaminyl-peptide cyclotransferase	Qpctl	0.0473968
orange	169	GO:0018057	0.031149	63.0259	0.0313941	1	2	peptidyl-lysine oxidation	Loxl3	0.0473968
orange	170	GO:0018101	0.031149	63.0259	0.0313941	1	2	protein citrullination	Padi1	0.0473968
orange	171	GO:0031393	0.031149	63.0259	0.0313941	1	2	negative regulation of prostaglandin biosynthetic process	Sirt1	0.0473968
orange	172	GO:0036111	0.031149	63.0259	0.0313941	1	2	very long-chain fatty-acyl-CoA metabolic process	Abcd1	0.0473968
orange	173	GO:0036115	0.031149	63.0259	0.0313941	1	2	fatty-acyl-CoA catabolic process	Abcd1	0.0473968
orange	174	GO:0036245	0.031149	63.0259	0.0313941	1	2	cellular response to menadione	Dcps	0.0473968
orange	175	GO:0036414	0.031149	63.0259	0.0313941	1	2	histone citrullination	Padi1	0.0473968
orange	176	GO:0042360	0.031149	63.0259	0.0313941	1	2	vitamin E metabolic process	Ttpa	0.0473968
orange	177	GO:0042819	0.031149	63.0259	0.0313941	1	2	vitamin B6 biosynthetic process	Pnpo	0.0473968
orange	178	GO:0042823	0.031149	63.0259	0.0313941	1	2	pyridoxal phosphate biosynthetic process	Pnpo	0.0473968
orange	179	GO:0048319	0.031149	63.0259	0.0313941	1	2	axial mesoderm morphogenesis	Tcf7l1	0.0473968
orange	180	GO:0051142	0.031149	63.0259	0.0313941	1	2	positive regulation of NK T cell proliferation	Il18	0.0473968
orange	181	GO:0060857	0.031149	63.0259	0.0313941	1	2	establishment of glial blood-brain barrier	Mxra8	0.0473968
orange	182	GO:0061044	0.031149	63.0259	0.0313941	1	2	negative regulation of vascular wound healing	Alox5	0.0473968
orange	183	GO:0071898	0.031149	63.0259	0.0313941	1	2	regulation of estrogen receptor binding	Ruvbl2	0.0473968
orange	184	GO:0071899	0.031149	63.0259	0.0313941	1	2	negative regulation of estrogen receptor binding	Ruvbl2	0.0473968
orange	185	GO:0090088	0.031149	63.0259	0.0313941	1	2	regulation of oligopeptide transport	Car2	0.0473968
orange	186	GO:0090089	0.031149	63.0259	0.0313941	1	2	regulation of dipeptide transport	Car2	0.0473968
orange	187	GO:0090210	0.031149	63.0259	0.0313941	1	2	regulation of establishment of blood-brain barrier	Ttpa	0.0473968
orange	188	GO:0090615	0.031149	63.0259	0.0313941	1	2	mitochondrial mRNA processing	Tbrg4	0.0473968
orange	189	GO:0110112	0.031149	63.0259	0.0313941	1	2	regulation of lipid transporter activity	Apoa2	0.0473968
orange	190	GO:1901407	0.031149	63.0259	0.0313941	1	2	regulation of phosphorylation of RNA polymerase II C-terminal domain	Ppil4	0.0473968
orange	191	GO:1902340	0.031149	63.0259	0.0313941	1	2	negative regulation of chromosome condensation	H3f3a	0.0473968
orange	192	GO:1902603	0.031149	63.0259	0.0313941	1	2	carnitine transmembrane transport	Slc25a20	0.0473968
orange	193	GO:1902722	0.031149	63.0259	0.0313941	1	2	positive regulation of prolactin secretion	Egfr	0.0473968
orange	194	GO:1902998	0.031149	63.0259	0.0313941	1	2	positive regulation of neurofibrillary tangle assembly	Clu	0.0473968
orange	195	GO:1904576	0.031149	63.0259	0.0313941	1	2	response to tunicamycin	Clu	0.0473968
orange	196	GO:1904577	0.031149	63.0259	0.0313941	1	2	cellular response to tunicamycin	Clu	0.0473968
orange	197	GO:1904997	0.031149	63.0259	0.0313941	1	2	regulation of leukocyte adhesion to arterial endothelial cell	Alox5	0.0473968
orange	198	GO:1905135	0.031149	63.0259	0.0313941	1	2	biotin import across plasma membrane	Slc27a1	0.0473968
orange	199	GO:1905891	0.031149	63.0259	0.0313941	1	2	regulation of cellular response to thapsigargin	Clu	0.0473968
orange	200	GO:1905894	0.031149	63.0259	0.0313941	1	2	regulation of cellular response to tunicamycin	Clu	0.0473968
orange	201	GO:1905938	0.031149	63.0259	0.0313941	1	2	positive regulation of germ cell proliferation	Il18	0.0473968
orange	202	GO:2000111	0.031149	63.0259	0.0313941	1	2	positive regulation of macrophage apoptotic process	Sirt1	0.0473968
orange	203	GO:2000256	0.031149	63.0259	0.0313941	1	2	positive regulation of male germ cell proliferation	Il18	0.0473968
orange	204	GO:2000878	0.031149	63.0259	0.0313941	1	2	positive regulation of oligopeptide transport	Car2	0.0473968
orange	205	GO:2000880	0.031149	63.0259	0.0313941	1	2	positive regulation of dipeptide transport	Car2	0.0473968
orange	206	GO:2001148	0.031149	63.0259	0.0313941	1	2	regulation of dipeptide transmembrane transport	Car2	0.0473968
orange	207	GO:2001150	0.031149	63.0259	0.0313941	1	2	positive regulation of dipeptide transmembrane transport	Car2	0.0473968
orange	208	GO:2001300	0.031149	63.0259	0.0313941	1	2	lipoxin metabolic process	Alox5	0.0473968
orange	209	GO:2001301	0.031149	63.0259	0.0313941	1	2	lipoxin biosynthetic process	Alox5	0.0473968
orange	210	GO:0032870	0.0312311	1.98243	5.79222	11	369	cellular response to hormone stimulus	Adipor1;Ahcyl1;Car2;Grb14;Il18;Inppl1;Rarg;Sirt1;Slc27a1;Tfap4;Tns2	0.0473968
orange	211	GO:0007263	0.031802	7.90951	0.282547	2	18	nitric oxide mediated signal transduction	Egfr;Mt1	0.0473968
orange	212	GO:0018904	0.031802	7.90951	0.282547	2	18	ether metabolic process	Alox5;Tmem86b	0.0473968
orange	213	GO:0046628	0.031802	7.90951	0.282547	2	18	positive regulation of insulin receptor signaling pathway	Adipor1;Sirt1	0.0473968
orange	214	GO:0050858	0.031802	7.90951	0.282547	2	18	negative regulation of antigen receptor-mediated signaling pathway	Elf1;Gps2	0.0473968
orange	215	GO:0090208	0.031802	7.90951	0.282547	2	18	positive regulation of triglyceride metabolic process	Abhd5;Slc27a1	0.0473968
orange	216	GO:1904385	0.031802	7.90951	0.282547	2	18	cellular response to angiotensin	Ahcyl1;Car2	0.0473968
orange	217	GO:0006260	0.0318424	2.42405	3.01384	7	192	DNA replication	Ccna2;Egfr;Gins3;Inppl1;Mcm7;Rrm2;Twnk	0.0473968
orange	218	GO:2001235	0.0326736	2.6273	2.38595	6	152	positive regulation of apoptotic signaling pathway	Bmf;Casp2;Casp8;Clu;Sirt1;Tfap4	0.047994
orange	219	GO:0000041	0.0327989	3.48724	1.20867	4	77	transition metal ion transport	Mmgt1;Slc30a6;Slc39a1;Tcn2	0.047994
orange	220	GO:0032651	0.0333712	4.53366	0.706368	3	45	regulation of interleukin-1 beta production	Casp8;Cx3cr1;Panx1	0.047994
orange	221	GO:0150076	0.0333712	4.53366	0.706368	3	45	neuroinflammatory response	Clu;Cx3cr1;Egfr	0.047994
orange	222	GO:0097190	0.0336796	1.84425	7.36192	13	469	apoptotic signaling pathway	Acaa2;Bmf;Casp2;Casp8;Clu;Cx3cr1;Gabarap;Hip1;Il18;Pam16;Sirt1;Slc25a5;Tfap4	0.047994
orange	223	GO:0006629	0.0346412	1.6037	13.7663	21	877	lipid metabolic process	Abcd1;Abhd5;Acaa2;Acads;Acsf2;Adipor1;Alox5;Apoa2;Cpt1a;Enpp6;Gps2;Inppl1;Pgap2;Pi4k2b;Pigf;Pigo;Pip4p2;Sirt1;Slc27a1;Srd5a1;Tmem86b	0.047994
orange	224	GO:0045834	0.0347876	2.89923	1.80516	5	115	positive regulation of lipid metabolic process	Abcd1;Abhd5;Apoa2;Cpt1a;Slc27a1	0.047994
orange	225	GO:0006654	0.0351827	7.44363	0.298244	2	19	phosphatidic acid biosynthetic process	Abhd5;Slc27a1	0.047994
orange	226	GO:0006817	0.0351827	7.44363	0.298244	2	19	phosphate ion transport	Slc25a10;Slc25a11	0.047994
orange	227	GO:0010640	0.0351827	7.44363	0.298244	2	19	regulation of platelet-derived growth factor receptor signaling pathway	Hip1;Inppl1	0.047994
orange	228	GO:0032928	0.0351827	7.44363	0.298244	2	19	regulation of superoxide anion generation	Egfr;Il18	0.047994
orange	229	GO:0071276	0.0351827	7.44363	0.298244	2	19	cellular response to cadmium ion	Egfr;Mt1	0.047994
orange	230	GO:1901028	0.0351827	7.44363	0.298244	2	19	regulation of mitochondrial outer membrane permeabilization involved in apoptotic signaling pathway	Acaa2;Slc25a5	0.047994
orange	231	GO:0003018	0.0373732	2.53924	2.46444	6	157	vascular process in circulatory system	Alox5;Casr;Egfr;Il18;Sirt1;Slc27a1	0.047994
orange	232	GO:0044242	0.0373732	2.53924	2.46444	6	157	cellular lipid catabolic process	Abcd1;Abhd5;Acaa2;Acads;Apoa2;Cpt1a	0.047994
orange	233	GO:0009062	0.0384484	3.30499	1.27146	4	81	fatty acid catabolic process	Abcd1;Acaa2;Acads;Cpt1a	0.047994
orange	234	GO:2001233	0.0386879	1.97993	5.25852	10	335	regulation of apoptotic signaling pathway	Acaa2;Bmf;Casp2;Casp8;Clu;Cx3cr1;Pam16;Sirt1;Slc25a5;Tfap4	0.047994
orange	235	GO:0033032	0.0386957	7.02951	0.313941	2	20	regulation of myeloid cell apoptotic process	Il18;Sirt1	0.047994
orange	236	GO:0046461	0.0386957	7.02951	0.313941	2	20	neutral lipid catabolic process	Abhd5;Apoa2	0.047994
orange	237	GO:0046464	0.0386957	7.02951	0.313941	2	20	acylglycerol catabolic process	Abhd5;Apoa2	0.047994
orange	238	GO:0046473	0.0386957	7.02951	0.313941	2	20	phosphatidic acid metabolic process	Abhd5;Slc27a1	0.047994
orange	239	GO:1990776	0.0386957	7.02951	0.313941	2	20	response to angiotensin	Ahcyl1;Car2	0.047994
orange	240	GO:0071156	0.0393228	4.23037	0.753459	3	48	regulation of cell cycle arrest	Casp2;Foxm1;Tfap4	0.047994
orange	241	GO:0010950	0.04062	2.77203	1.88365	5	120	positive regulation of endopeptidase activity	Casp2;Casp8;Hip1;Sirt1;Tfap4	0.047994
orange	242	GO:0048193	0.0411482	2.14622	3.87717	8	247	Golgi vesicle transport	Arl3;Golga7;Scyl1;Sec13;Slc30a6;Tmed1;Trappc2l;Use1	0.047994
orange	243	GO:0010823	0.0414185	4.13806	0.769156	3	49	negative regulation of mitochondrion organization	Acaa2;Pam16;Slc25a5	0.047994
orange	244	GO:0032611	0.0414185	4.13806	0.769156	3	49	interleukin-1 beta production	Casp8;Cx3cr1;Panx1	0.047994
orange	245	GO:0010874	0.042336	6.65899	0.329638	2	21	regulation of cholesterol efflux	Gps2;Sirt1	0.047994
orange	246	GO:0045780	0.042336	6.65899	0.329638	2	21	positive regulation of bone resorption	Car2;Egfr	0.047994
orange	247	GO:0046852	0.042336	6.65899	0.329638	2	21	positive regulation of bone remodeling	Car2;Egfr	0.047994
orange	248	GO:1900078	0.042336	6.65899	0.329638	2	21	positive regulation of cellular response to insulin stimulus	Adipor1;Sirt1	0.047994
orange	249	GO:0006644	0.0424546	2.02788	4.61494	9	294	phospholipid metabolic process	Abhd5;Apoa2;Inppl1;Pgap2;Pi4k2b;Pigf;Pigo;Pip4p2;Slc27a1	0.047994
orange	250	GO:0007283	0.0432211	2.02062	4.63063	9	295	spermatogenesis	Alkbh5;H3f3a;Hsf2;Nkd1;Ropn1l;Sbf1;Scmh1;Sirt1;Slirp	0.047994
orange	251	GO:0021795	0.0435695	4.04968	0.784853	3	50	cerebral cortex cell migration	Cx3cr1;Egfr;Fut10	0.047994
orange	252	GO:0097755	0.0435695	4.04968	0.784853	3	50	positive regulation of blood vessel diameter	Casr;Egfr;Sirt1	0.047994
orange	253	GO:0038061	0.0446211	3.14074	1.33425	4	85	NIK/NF-kappaB signaling	Adipor1;Egfr;Il18;Nfkb2	0.047994
orange	254	GO:1901652	0.0455767	1.99914	4.67772	9	298	response to peptide	Adipor1;Ahcyl1;Car2;Grb14;Il18;Inppl1;Sirt1;Slc27a1;Tns2	0.047994
orange	255	GO:0098661	0.0457753	3.96499	0.80055	3	51	inorganic anion transmembrane transport	Casr;Slc25a10;Slc25a11	0.047994
orange	256	GO:0015740	0.0460989	6.32552	0.345335	2	22	C4-dicarboxylate transport	Slc25a10;Slc25a11	0.047994
orange	257	GO:0030261	0.0460989	6.32552	0.345335	2	22	chromosome condensation	H3f3a;Smc4	0.047994
orange	258	GO:0034381	0.0460989	6.32552	0.345335	2	22	plasma lipoprotein particle clearance	Apoa2;Lrpap1	0.047994
orange	259	GO:0045622	0.0460989	6.32552	0.345335	2	22	regulation of T-helper cell differentiation	Il18;Loxl3	0.047994
orange	260	GO:0046006	0.0460989	6.32552	0.345335	2	22	regulation of activated T cell proliferation	Il12rb1;Il18	0.047994
orange	261	GO:0001323	0.0463596	31.5104	0.0470912	1	3	age-dependent general metabolic decline involved in chronological cell aging	Ttpa	0.047994
orange	262	GO:0001324	0.0463596	31.5104	0.0470912	1	3	age-dependent response to oxidative stress involved in chronological cell aging	Ttpa	0.047994
orange	263	GO:0001787	0.0463596	31.5104	0.0470912	1	3	natural killer cell proliferation	Il18	0.047994
orange	264	GO:0001866	0.0463596	31.5104	0.0470912	1	3	NK T cell proliferation	Il18	0.047994
orange	265	GO:0002538	0.0463596	31.5104	0.0470912	1	3	arachidonic acid metabolite production involved in inflammatory response	Alox5	0.047994
orange	266	GO:0003430	0.0463596	31.5104	0.0470912	1	3	growth plate cartilage chondrocyte growth	Rarg	0.047994
orange	267	GO:0006172	0.0463596	31.5104	0.0470912	1	3	ADP biosynthetic process	Ak2	0.047994
orange	268	GO:0006642	0.0463596	31.5104	0.0470912	1	3	triglyceride mobilization	Sirt1	0.047994
orange	269	GO:0006710	0.0463596	31.5104	0.0470912	1	3	androgen catabolic process	Srd5a1	0.047994
orange	270	GO:0015878	0.0463596	31.5104	0.0470912	1	3	biotin transport	Slc27a1	0.047994
orange	271	GO:0015889	0.0463596	31.5104	0.0470912	1	3	cobalamin transport	Tcn2	0.047994
orange	272	GO:0018199	0.0463596	31.5104	0.0470912	1	3	peptidyl-glutamine modification	Qpctl	0.047994
orange	273	GO:0019626	0.0463596	31.5104	0.0470912	1	3	short-chain fatty acid catabolic process	Acads	0.047994
orange	274	GO:0030300	0.0463596	31.5104	0.0470912	1	3	regulation of intestinal cholesterol absorption	Apoa2	0.047994
orange	275	GO:0031509	0.0463596	31.5104	0.0470912	1	3	subtelomeric heterochromatin assembly	H3f3a	0.047994
orange	276	GO:0032817	0.0463596	31.5104	0.0470912	1	3	regulation of natural killer cell proliferation	Il18	0.047994
orange	277	GO:0032819	0.0463596	31.5104	0.0470912	1	3	positive regulation of natural killer cell proliferation	Il18	0.047994
orange	278	GO:0032849	0.0463596	31.5104	0.0470912	1	3	positive regulation of cellular pH reduction	Car2	0.047994
orange	279	GO:0033030	0.0463596	31.5104	0.0470912	1	3	negative regulation of neutrophil apoptotic process	Il18	0.047994
orange	280	GO:0035553	0.0463596	31.5104	0.0470912	1	3	oxidative single-stranded RNA demethylation	Alkbh5	0.047994
orange	281	GO:0035655	0.0463596	31.5104	0.0470912	1	3	interleukin-18-mediated signaling pathway	Il18	0.047994
orange	282	GO:0042816	0.0463596	31.5104	0.0470912	1	3	vitamin B6 metabolic process	Pnpo	0.047994
orange	283	GO:0042822	0.0463596	31.5104	0.0470912	1	3	pyridoxal phosphate metabolic process	Pnpo	0.047994
orange	284	GO:0046340	0.0463596	31.5104	0.0470912	1	3	diacylglycerol catabolic process	Apoa2	0.047994
orange	285	GO:0051097	0.0463596	31.5104	0.0470912	1	3	negative regulation of helicase activity	Sirt1	0.047994
orange	286	GO:0051140	0.0463596	31.5104	0.0470912	1	3	regulation of NK T cell proliferation	Il18	0.047994
orange	287	GO:0060623	0.0463596	31.5104	0.0470912	1	3	regulation of chromosome condensation	H3f3a	0.047994
orange	288	GO:0061757	0.0463596	31.5104	0.0470912	1	3	leukocyte adhesion to arterial endothelial cell	Alox5	0.047994
orange	289	GO:0070384	0.0463596	31.5104	0.0470912	1	3	Harderian gland development	Rarg	0.047994
orange	290	GO:0070460	0.0463596	31.5104	0.0470912	1	3	thyroid-stimulating hormone secretion	Sirt1	0.047994
orange	291	GO:0071351	0.0463596	31.5104	0.0470912	1	3	cellular response to interleukin-18	Il18	0.047994
orange	292	GO:0071733	0.0463596	31.5104	0.0470912	1	3	transcriptional activation by promoter-enhancer looping	Ruvbl2	0.047994
orange	293	GO:0090202	0.0463596	31.5104	0.0470912	1	3	gene looping	Ruvbl2	0.047994
orange	294	GO:0090579	0.0463596	31.5104	0.0470912	1	3	dsDNA loop formation	Ruvbl2	0.047994
orange	295	GO:0097176	0.0463596	31.5104	0.0470912	1	3	epoxide metabolic process	Alox5	0.047994
orange	296	GO:0106035	0.0463596	31.5104	0.0470912	1	3	protein maturation by [4Fe-4S] cluster transfer	Ciao2a	0.047994
orange	297	GO:0110091	0.0463596	31.5104	0.0470912	1	3	negative regulation of hippocampal neuron apoptotic process	Cx3cr1	0.047994
orange	298	GO:0140461	0.0463596	31.5104	0.0470912	1	3	subtelomeric heterochromatin organization	H3f3a	0.047994
orange	299	GO:1902511	0.0463596	31.5104	0.0470912	1	3	negative regulation of apoptotic DNA fragmentation	Pam16	0.047994
orange	300	GO:1902988	0.0463596	31.5104	0.0470912	1	3	neurofibrillary tangle assembly	Clu	0.047994
orange	301	GO:1902996	0.0463596	31.5104	0.0470912	1	3	regulation of neurofibrillary tangle assembly	Clu	0.047994
orange	302	GO:1903537	0.0463596	31.5104	0.0470912	1	3	meiotic cell cycle process involved in oocyte maturation	Grb14	0.047994
orange	303	GO:1903538	0.0463596	31.5104	0.0470912	1	3	regulation of meiotic cell cycle process involved in oocyte maturation	Grb14	0.047994
orange	304	GO:1903625	0.0463596	31.5104	0.0470912	1	3	negative regulation of DNA catabolic process	Pam16	0.047994
orange	305	GO:1904093	0.0463596	31.5104	0.0470912	1	3	negative regulation of autophagic cell death	Bmf	0.047994
orange	306	GO:1904734	0.0463596	31.5104	0.0470912	1	3	positive regulation of electron transfer activity	Alox5	0.047994
orange	307	GO:1904960	0.0463596	31.5104	0.0470912	1	3	positive regulation of cytochrome-c oxidase activity	Alox5	0.047994
orange	308	GO:2000504	0.0463596	31.5104	0.0470912	1	3	positive regulation of blood vessel remodeling	Il18	0.047994
orange	309	GO:2000554	0.0463596	31.5104	0.0470912	1	3	regulation of T-helper 1 cell cytokine production	Il18	0.047994
orange	310	GO:2000556	0.0463596	31.5104	0.0470912	1	3	positive regulation of T-helper 1 cell cytokine production	Il18	0.047994
orange	311	GO:2000588	0.0463596	31.5104	0.0470912	1	3	positive regulation of platelet-derived growth factor receptor-beta signaling pathway	Hip1	0.047994
orange	312	GO:2001033	0.0463596	31.5104	0.0470912	1	3	negative regulation of double-strand break repair via nonhomologous end joining	Nudt16l1	0.047994
orange	313	GO:0006497	0.0479038	3.06455	1.36564	4	87	protein lipidation	Golga7;Pgap2;Pigf;Pigo	0.0492904
orange	314	GO:0032787	0.047917	1.83919	6.21604	11	396	monocarboxylic acid metabolic process	Abcd1;Abhd5;Acaa2;Acads;Acsf2;Adipor1;Alox5;Cpt1a;Prxl2c;Sirt1;Slc27a1	0.0492904
orange	315	GO:0090407	0.0487011	1.89592	5.47827	10	349	organophosphate biosynthetic process	Abhd5;Ak2;Apoa2;Inppl1;Pgap2;Pigf;Pigo;Pnpo;Rrm2;Slc27a1	0.0499379
orange	316	GO:0048871	0.0494772	1.89019	5.49397	10	350	multicellular organismal homeostasis	Adipor1;Car2;Egfr;Il18;Poc1b;Sirt1;Slc27a1;Tns2;Trp53inp2;Ush1c	0.0499797
orange	317	GO:0043123	0.0495941	3.02782	1.38134	4	88	positive regulation of I-kappaB kinase/NF-kappaB signaling	Casp8;Cx3cr1;S100a13;Tab2	0.0499797
orange	318	GO:0044772	0.049691	1.96431	4.75621	9	303	mitotic cell cycle phase transition	Casp2;Ccna2;Cdk2ap2;Egfr;Foxm1;Taf10;Tfap4;Ush1c;Zfp207	0.0499797
orange	319	GO:0032373	0.0499797	6.02381	0.361032	2	23	positive regulation of sterol transport	Gps2;Sirt1	0.0499797
orange	320	GO:0032376	0.0499797	6.02381	0.361032	2	23	positive regulation of cholesterol transport	Gps2;Sirt1	0.0499797
orange	321	GO:0033028	0.0499797	6.02381	0.361032	2	23	myeloid cell apoptotic process	Il18;Sirt1	0.0499797
orange	322	GO:0042554	0.0499797	6.02381	0.361032	2	23	superoxide anion generation	Egfr;Il18	0.0499797
orange	323	GO:0051560	0.0499797	6.02381	0.361032	2	23	mitochondrial calcium ion homeostasis	Maip1;Smdt1	0.0499797
paleturquoise	1	GO:0046034	3.59183e-05	8.73302	0.926157	7	197	ATP metabolic process	Atp5e;Atp5j2;Atp5k;Bad;Ndufa12;Ndufs6;Park7	0.0115498
paleturquoise	2	GO:0015980	3.83128e-05	8.64062	0.93556	7	199	energy derivation by oxidation of organic compounds	C1qtnf2;Gyg;Idh3b;Mt3;Ndufa12;Ndufs6;Park7	0.0115498
paleturquoise	3	GO:0015985	7.65348e-05	44.5964	0.0846235	3	18	energy coupled proton transport, down electrochemical gradient	Atp5e;Atp5j2;Atp5k	0.0115498
paleturquoise	4	GO:0015986	7.65348e-05	44.5964	0.0846235	3	18	ATP synthesis coupled proton transport	Atp5e;Atp5j2;Atp5k	0.0115498
paleturquoise	5	GO:0006091	9.3294e-05	6.34543	1.4574	8	310	generation of precursor metabolites and energy	Atp5j2;C1qtnf2;Gyg;Idh3b;Mt3;Ndufa12;Ndufs6;Park7	0.0115498
paleturquoise	6	GO:0010632	0.000209445	7.88918	0.860339	6	183	regulation of epithelial cell migration	Bmp4;Cib1;Ctsh;Hmox1;Mmrn2;Rras	0.0136807
paleturquoise	7	GO:0010273	0.000215264	146.143	0.0235065	2	5	detoxification of copper ion	Mt3;Park7	0.0136807
paleturquoise	8	GO:1990169	0.000215264	146.143	0.0235065	2	5	stress response to copper ion	Mt3;Park7	0.0136807
paleturquoise	9	GO:0006518	0.000217863	4.1872	3.10756	11	661	peptide metabolic process	Ctsh;Eif3i;Gstm5;Mex3d;Mrpl22;Mrpl43;Mrps34;Park7;Rpl39;Rpl41;Sec11c	0.0136807
paleturquoise	10	GO:1902600	0.000240498	14.8367	0.305585	4	65	proton transmembrane transport	Atp5e;Atp5j2;Atp5k;Park7	0.0136807
paleturquoise	11	GO:0010634	0.000243115	9.97867	0.564157	5	120	positive regulation of epithelial cell migration	Bmp4;Cib1;Ctsh;Hmox1;Rras	0.0136807
paleturquoise	12	GO:0061687	0.000321919	109.598	0.0282078	2	6	detoxification of inorganic compound	Mt3;Park7	0.0161391
paleturquoise	13	GO:1901566	0.000359483	3.22959	5.69798	15	1212	organonitrogen compound biosynthetic process	Atp5e;Atp5j2;Atp5k;Eif3i;Enoph1;Mex3d;Mrpl22;Mrpl43;Mrps34;Mt3;Ost4;Park7;Pigq;Rpl39;Rpl41	0.0161391
paleturquoise	14	GO:0010594	0.00036502	9.09928	0.615871	5	131	regulation of endothelial cell migration	Bmp4;Cib1;Hmox1;Mmrn2;Rras	0.0161391
paleturquoise	15	GO:0031638	0.000443969	23.0408	0.150442	3	32	zymogen activation	Bad;Ctsh;Ruvbl1	0.0163607
paleturquoise	16	GO:0090594	0.000449325	87.6714	0.0329091	2	7	inflammatory response to wounding	Hmox1;Wdr83	0.0163607
paleturquoise	17	GO:0097501	0.000449325	87.6714	0.0329091	2	7	stress response to metal ion	Mt3;Park7	0.0163607
paleturquoise	18	GO:0090049	0.00048674	22.2709	0.155143	3	33	regulation of cell migration involved in sprouting angiogenesis	Cib1;Hmox1;Mmrn2	0.0167385
paleturquoise	19	GO:0006119	0.000613032	11.4393	0.390208	4	83	oxidative phosphorylation	Atp5j2;Ndufa12;Ndufs6;Park7	0.0182277
paleturquoise	20	GO:0010595	0.000670778	11.155	0.399611	4	85	positive regulation of endothelial cell migration	Bmp4;Cib1;Hmox1;Rras	0.0182277
paleturquoise	21	GO:0010631	0.000724877	6.18154	1.086	6	231	epithelial cell migration	Bmp4;Cib1;Ctsh;Hmox1;Mmrn2;Rras	0.0182277
paleturquoise	22	GO:0090130	0.000724877	6.18154	1.086	6	231	tissue migration	Bmp4;Cib1;Ctsh;Hmox1;Mmrn2;Rras	0.0182277
paleturquoise	23	GO:0090132	0.000724877	6.18154	1.086	6	231	epithelium migration	Bmp4;Cib1;Ctsh;Hmox1;Mmrn2;Rras	0.0182277
paleturquoise	24	GO:0098754	0.000740156	19.0816	0.17865	3	38	detoxification	Gstm5;Mt3;Park7	0.0182277
paleturquoise	25	GO:2000677	0.000740156	19.0816	0.17865	3	38	regulation of transcription regulatory region DNA binding	Lamtor5;Park7;Sri	0.0182277
paleturquoise	26	GO:0000338	0.000765623	62.6122	0.0423117	2	9	protein deneddylation	Cops6;Gps1	0.0182277
paleturquoise	27	GO:0051101	0.000903358	10.2618	0.43252	4	92	regulation of DNA binding	Hmox1;Lamtor5;Park7;Sri	0.0200786
paleturquoise	28	GO:0006754	0.000925987	17.5708	0.192754	3	41	ATP biosynthetic process	Atp5e;Atp5j2;Atp5k	0.0200786
paleturquoise	29	GO:0002040	0.000940676	10.1457	0.437221	4	93	sprouting angiogenesis	Bmp4;Cib1;Hmox1;Mmrn2	0.0200786
paleturquoise	30	GO:1901342	0.00109301	5.6912	1.17533	6	250	regulation of vasculature development	Bmp4;Cib1;Ctsh;Hmox1;Mmrn2;Rras	0.0222799
paleturquoise	31	GO:0043542	0.00119003	6.92624	0.799222	5	170	endothelial cell migration	Bmp4;Cib1;Hmox1;Mmrn2;Rras	0.0222799
paleturquoise	32	GO:0002042	0.00138068	15.1674	0.220961	3	47	cell migration involved in sprouting angiogenesis	Cib1;Hmox1;Mmrn2	0.0222799
paleturquoise	33	GO:0042775	0.00138068	15.1674	0.220961	3	47	mitochondrial ATP synthesis coupled electron transport	Ndufa12;Ndufs6;Park7	0.0222799
paleturquoise	34	GO:0042773	0.00146784	14.8291	0.225663	3	48	ATP synthesis coupled electron transport	Ndufa12;Ndufs6;Park7	0.0222799
paleturquoise	35	GO:0002043	0.00163891	39.8312	0.061117	2	13	blood vessel endothelial cell proliferation involved in sprouting angiogenesis	Bmp4;Hmox1	0.0222799
paleturquoise	36	GO:0043603	0.00171538	3.20764	3.9773	11	846	cellular amide metabolic process	Ctsh;Eif3i;Gstm5;Mex3d;Mrpl22;Mrpl43;Mrps34;Park7;Rpl39;Rpl41;Sec11c	0.0222799
paleturquoise	37	GO:0009206	0.00174979	13.8989	0.239767	3	51	purine ribonucleoside triphosphate biosynthetic process	Atp5e;Atp5j2;Atp5k	0.0222799
paleturquoise	38	GO:0009145	0.00185075	13.6141	0.244468	3	52	purine nucleoside triphosphate biosynthetic process	Atp5e;Atp5j2;Atp5k	0.0222799
paleturquoise	39	GO:0009201	0.00206344	13.0781	0.25387	3	54	ribonucleoside triphosphate biosynthetic process	Atp5e;Atp5j2;Atp5k	0.0222799
paleturquoise	40	GO:0003323	0.00219294	33.6978	0.0705196	2	15	type B pancreatic cell development	Bad;Bmp4	0.0222799
paleturquoise	41	GO:0045669	0.00229076	12.5825	0.263273	3	56	positive regulation of osteoblast differentiation	Bmp4;Clic1;Cthrc1	0.0222799
paleturquoise	42	GO:0055114	0.00230797	3.49549	2.92421	9	622	oxidation-reduction process	C1qtnf2;Gyg;Hmox1;Idh3b;Mt3;Ndufa12;Ndufs5;Ndufs6;Park7	0.0222799
paleturquoise	43	GO:1903670	0.00253303	12.123	0.272676	3	58	regulation of sprouting angiogenesis	Cib1;Hmox1;Mmrn2	0.0222799
paleturquoise	44	GO:0008625	0.0027906	11.6957	0.282078	3	60	extrinsic apoptotic signaling pathway via death domain receptors	Bad;Hmox1;Park7	0.0222799
paleturquoise	45	GO:0046688	0.00282329	29.2	0.0799222	2	17	response to copper ion	Mt3;Park7	0.0222799
paleturquoise	46	GO:0090050	0.00282329	29.2	0.0799222	2	17	positive regulation of cell migration involved in sprouting angiogenesis	Cib1;Hmox1	0.0222799
paleturquoise	47	GO:2000679	0.00282329	29.2	0.0799222	2	17	positive regulation of transcription regulatory region DNA binding	Lamtor5;Park7	0.0222799
paleturquoise	48	GO:0045333	0.00312975	7.20237	0.606468	4	129	cellular respiration	Idh3b;Ndufa12;Ndufs6;Park7	0.0222799
paleturquoise	49	GO:0045766	0.00312975	7.20237	0.606468	4	129	positive regulation of angiogenesis	Cib1;Ctsh;Hmox1;Rras	0.0222799
paleturquoise	50	GO:0009142	0.00320632	11.1082	0.296182	3	63	nucleoside triphosphate biosynthetic process	Atp5e;Atp5j2;Atp5k	0.0222799
paleturquoise	51	GO:0009205	0.00320632	11.1082	0.296182	3	63	purine ribonucleoside triphosphate metabolic process	Atp5e;Atp5j2;Atp5k	0.0222799
paleturquoise	52	GO:0051098	0.00323815	4.54517	1.4574	6	310	regulation of binding	Bmp4;Cthrc1;Hmox1;Lamtor5;Park7;Sri	0.0222799
paleturquoise	53	GO:0070371	0.00345619	5.36979	1.02018	5	217	ERK1 and ERK2 cascade	Bmp4;Cib1;Ctsh;Mt3;Rras	0.0222799
paleturquoise	54	GO:0002068	0.00352852	25.7605	0.0893248	2	19	glandular epithelial cell development	Bad;Bmp4	0.0222799
paleturquoise	55	GO:0003309	0.00352852	25.7605	0.0893248	2	19	type B pancreatic cell differentiation	Bad;Bmp4	0.0222799
paleturquoise	56	GO:0071276	0.00352852	25.7605	0.0893248	2	19	cellular response to cadmium ion	Hmox1;Mt3	0.0222799
paleturquoise	57	GO:0022904	0.00365815	10.5766	0.310286	3	66	respiratory electron transport chain	Ndufa12;Ndufs6;Park7	0.0222799
paleturquoise	58	GO:0045765	0.00380895	5.24389	1.04369	5	222	regulation of angiogenesis	Cib1;Ctsh;Hmox1;Mmrn2;Rras	0.0222799
paleturquoise	59	GO:0009199	0.00381695	10.4105	0.314987	3	67	ribonucleoside triphosphate metabolic process	Atp5e;Atp5j2;Atp5k	0.0222799
paleturquoise	60	GO:0006120	0.00390878	24.3274	0.0940261	2	20	mitochondrial electron transport, NADH to ubiquinone	Ndufs6;Park7	0.0222799
paleturquoise	61	GO:0006112	0.0039799	10.2495	0.319689	3	68	energy reserve metabolic process	C1qtnf2;Gyg;Mt3	0.0222799
paleturquoise	62	GO:0022900	0.0039799	10.2495	0.319689	3	68	electron transport chain	Ndufa12;Ndufs6;Park7	0.0222799
paleturquoise	63	GO:0051881	0.00414704	10.0934	0.32439	3	69	regulation of mitochondrial membrane potential	Bad;Clic1;Park7	0.0222799
paleturquoise	64	GO:0043066	0.00439409	3.15261	3.22039	9	685	negative regulation of apoptotic process	Atox1;Bad;Bmp4;Cib1;Ctsh;Hmox1;Lamtor5;Mt3;Park7	0.0222799
paleturquoise	65	GO:0009144	0.00449401	9.79492	0.333793	3	71	purine nucleoside triphosphate metabolic process	Atp5e;Atp5j2;Atp5k	0.0222799
paleturquoise	66	GO:1904035	0.00449401	9.79492	0.333793	3	71	regulation of epithelial cell apoptotic process	Bad;Bmp4;Hmox1	0.0222799
paleturquoise	67	GO:0007500	0.00470131	Inf	0.00470131	1	1	mesodermal cell fate determination	Bmp4	0.0222799
paleturquoise	68	GO:0009441	0.00470131	Inf	0.00470131	1	1	glycolate metabolic process	Park7	0.0222799
paleturquoise	69	GO:0010159	0.00470131	Inf	0.00470131	1	1	specification of animal organ position	Bmp4	0.0222799
paleturquoise	70	GO:0018323	0.00470131	Inf	0.00470131	1	1	enzyme active site formation via L-cysteine sulfinic acid	Park7	0.0222799
paleturquoise	71	GO:0036471	0.00470131	Inf	0.00470131	1	1	cellular response to glyoxal	Park7	0.0222799
paleturquoise	72	GO:0036526	0.00470131	Inf	0.00470131	1	1	peptidyl-cysteine deglycation	Park7	0.0222799
paleturquoise	73	GO:0036527	0.00470131	Inf	0.00470131	1	1	peptidyl-arginine deglycation	Park7	0.0222799
paleturquoise	74	GO:0036528	0.00470131	Inf	0.00470131	1	1	peptidyl-lysine deglycation	Park7	0.0222799
paleturquoise	75	GO:0036529	0.00470131	Inf	0.00470131	1	1	protein deglycation, glyoxal removal	Park7	0.0222799
paleturquoise	76	GO:0036531	0.00470131	Inf	0.00470131	1	1	glutathione deglycation	Park7	0.0222799
paleturquoise	77	GO:0046295	0.00470131	Inf	0.00470131	1	1	glycolate biosynthetic process	Park7	0.0222799
paleturquoise	78	GO:0048390	0.00470131	Inf	0.00470131	1	1	intermediate mesoderm morphogenesis	Bmp4	0.0222799
paleturquoise	79	GO:0048391	0.00470131	Inf	0.00470131	1	1	intermediate mesoderm formation	Bmp4	0.0222799
paleturquoise	80	GO:0048392	0.00470131	Inf	0.00470131	1	1	intermediate mesodermal cell differentiation	Bmp4	0.0222799
paleturquoise	81	GO:0050787	0.00470131	Inf	0.00470131	1	1	detoxification of mercury ion	Park7	0.0222799
paleturquoise	82	GO:0055018	0.00470131	Inf	0.00470131	1	1	regulation of cardiac muscle fiber development	Bmp4	0.0222799
paleturquoise	83	GO:0055020	0.00470131	Inf	0.00470131	1	1	positive regulation of cardiac muscle fiber development	Bmp4	0.0222799
paleturquoise	84	GO:0060197	0.00470131	Inf	0.00470131	1	1	cloacal septation	Bmp4	0.0222799
paleturquoise	85	GO:0060503	0.00470131	Inf	0.00470131	1	1	bud dilation involved in lung branching	Bmp4	0.0222799
paleturquoise	86	GO:0061149	0.00470131	Inf	0.00470131	1	1	BMP signaling pathway involved in ureter morphogenesis	Bmp4	0.0222799
paleturquoise	87	GO:0061150	0.00470131	Inf	0.00470131	1	1	renal system segmentation	Bmp4	0.0222799
paleturquoise	88	GO:0061151	0.00470131	Inf	0.00470131	1	1	BMP signaling pathway involved in renal system segmentation	Bmp4	0.0222799
paleturquoise	89	GO:0061155	0.00470131	Inf	0.00470131	1	1	pulmonary artery endothelial tube morphogenesis	Bmp4	0.0222799
paleturquoise	90	GO:0061218	0.00470131	Inf	0.00470131	1	1	negative regulation of mesonephros development	Bmp4	0.0222799
paleturquoise	91	GO:0070368	0.00470131	Inf	0.00470131	1	1	positive regulation of hepatocyte differentiation	Bmp4	0.0222799
paleturquoise	92	GO:0071893	0.00470131	Inf	0.00470131	1	1	BMP signaling pathway involved in nephric duct formation	Bmp4	0.0222799
paleturquoise	93	GO:0072095	0.00470131	Inf	0.00470131	1	1	regulation of branch elongation involved in ureteric bud branching	Bmp4	0.0222799
paleturquoise	94	GO:0072096	0.00470131	Inf	0.00470131	1	1	negative regulation of branch elongation involved in ureteric bud branching	Bmp4	0.0222799
paleturquoise	95	GO:0072097	0.00470131	Inf	0.00470131	1	1	negative regulation of branch elongation involved in ureteric bud branching by BMP signaling pathway	Bmp4	0.0222799
paleturquoise	96	GO:0072099	0.00470131	Inf	0.00470131	1	1	anterior/posterior pattern specification involved in ureteric bud development	Bmp4	0.0222799
paleturquoise	97	GO:0072100	0.00470131	Inf	0.00470131	1	1	specification of ureteric bud anterior/posterior symmetry	Bmp4	0.0222799
paleturquoise	98	GO:0072101	0.00470131	Inf	0.00470131	1	1	specification of ureteric bud anterior/posterior symmetry by BMP signaling pathway	Bmp4	0.0222799
paleturquoise	99	GO:0072179	0.00470131	Inf	0.00470131	1	1	nephric duct formation	Bmp4	0.0222799
paleturquoise	100	GO:0072192	0.00470131	Inf	0.00470131	1	1	ureter epithelial cell differentiation	Bmp4	0.0222799
paleturquoise	101	GO:0072200	0.00470131	Inf	0.00470131	1	1	negative regulation of mesenchymal cell proliferation involved in ureter development	Bmp4	0.0222799
paleturquoise	102	GO:0072278	0.00470131	Inf	0.00470131	1	1	metanephric comma-shaped body morphogenesis	Bmp4	0.0222799
paleturquoise	103	GO:0072284	0.00470131	Inf	0.00470131	1	1	metanephric S-shaped body morphogenesis	Bmp4	0.0222799
paleturquoise	104	GO:0090191	0.00470131	Inf	0.00470131	1	1	negative regulation of branching involved in ureteric bud morphogenesis	Bmp4	0.0222799
paleturquoise	105	GO:0106044	0.00470131	Inf	0.00470131	1	1	guanine deglycation	Park7	0.0222799
paleturquoise	106	GO:0106045	0.00470131	Inf	0.00470131	1	1	guanine deglycation, methylglyoxal removal	Park7	0.0222799
paleturquoise	107	GO:0106046	0.00470131	Inf	0.00470131	1	1	guanine deglycation, glyoxal removal	Park7	0.0222799
paleturquoise	108	GO:0140041	0.00470131	Inf	0.00470131	1	1	cellular detoxification of methylglyoxal	Park7	0.0222799
paleturquoise	109	GO:1901964	0.00470131	Inf	0.00470131	1	1	positive regulation of cell proliferation involved in outflow tract morphogenesis	Bmp4	0.0222799
paleturquoise	110	GO:1902220	0.00470131	Inf	0.00470131	1	1	positive regulation of intrinsic apoptotic signaling pathway in response to osmotic stress	Bad	0.0222799
paleturquoise	111	GO:1903122	0.00470131	Inf	0.00470131	1	1	negative regulation of TRAIL-activated apoptotic signaling pathway	Park7	0.0222799
paleturquoise	112	GO:1903167	0.00470131	Inf	0.00470131	1	1	regulation of pyrroline-5-carboxylate reductase activity	Park7	0.0222799
paleturquoise	113	GO:1903168	0.00470131	Inf	0.00470131	1	1	positive regulation of pyrroline-5-carboxylate reductase activity	Park7	0.0222799
paleturquoise	114	GO:1903176	0.00470131	Inf	0.00470131	1	1	regulation of tyrosine 3-monooxygenase activity	Park7	0.0222799
paleturquoise	115	GO:1903178	0.00470131	Inf	0.00470131	1	1	positive regulation of tyrosine 3-monooxygenase activity	Park7	0.0222799
paleturquoise	116	GO:1903184	0.00470131	Inf	0.00470131	1	1	L-dopa metabolic process	Park7	0.0222799
paleturquoise	117	GO:1903185	0.00470131	Inf	0.00470131	1	1	L-dopa biosynthetic process	Park7	0.0222799
paleturquoise	118	GO:1903189	0.00470131	Inf	0.00470131	1	1	glyoxal metabolic process	Park7	0.0222799
paleturquoise	119	GO:1903195	0.00470131	Inf	0.00470131	1	1	regulation of L-dopa biosynthetic process	Park7	0.0222799
paleturquoise	120	GO:1903197	0.00470131	Inf	0.00470131	1	1	positive regulation of L-dopa biosynthetic process	Park7	0.0222799
paleturquoise	121	GO:1903198	0.00470131	Inf	0.00470131	1	1	regulation of L-dopa decarboxylase activity	Park7	0.0222799
paleturquoise	122	GO:1903200	0.00470131	Inf	0.00470131	1	1	positive regulation of L-dopa decarboxylase activity	Park7	0.0222799
paleturquoise	123	GO:1904710	0.00470131	Inf	0.00470131	1	1	positive regulation of granulosa cell apoptotic process	Bad	0.0222799
paleturquoise	124	GO:2000004	0.00470131	Inf	0.00470131	1	1	regulation of metanephric S-shaped body morphogenesis	Bmp4	0.0222799
paleturquoise	125	GO:2000005	0.00470131	Inf	0.00470131	1	1	negative regulation of metanephric S-shaped body morphogenesis	Bmp4	0.0222799
paleturquoise	126	GO:2000006	0.00470131	Inf	0.00470131	1	1	regulation of metanephric comma-shaped body morphogenesis	Bmp4	0.0222799
paleturquoise	127	GO:2000007	0.00470131	Inf	0.00470131	1	1	negative regulation of metanephric comma-shaped body morphogenesis	Bmp4	0.0222799
paleturquoise	128	GO:2000284	0.00470131	Inf	0.00470131	1	1	positive regulation of cellular amino acid biosynthetic process	Park7	0.0222799
paleturquoise	129	GO:0035883	0.0047237	21.8911	0.103429	2	22	enteroendocrine cell differentiation	Bad;Bmp4	0.0222799
paleturquoise	130	GO:1902042	0.0047237	21.8911	0.103429	2	22	negative regulation of extrinsic apoptotic signaling pathway via death domain receptors	Hmox1;Park7	0.0222799
paleturquoise	131	GO:0006979	0.00473016	4.19102	1.57494	6	335	response to oxidative stress	Atox1;Bmp4;Hmox1;Mt3;Ndufa12;Park7	0.0222799
paleturquoise	132	GO:1904018	0.00475113	6.37667	0.681689	4	145	positive regulation of vasculature development	Cib1;Ctsh;Hmox1;Rras	0.0222799
paleturquoise	133	GO:0001667	0.00479886	4.17797	1.57964	6	336	ameboidal-type cell migration	Bmp4;Cib1;Ctsh;Hmox1;Mmrn2;Rras	0.0223345
paleturquoise	134	GO:0046916	0.00485809	9.51351	0.343195	3	73	cellular transition metal ion homeostasis	Atox1;Hmox1;Mt3	0.0224415
paleturquoise	135	GO:0043069	0.00515586	3.07077	3.30032	9	702	negative regulation of programmed cell death	Atox1;Bad;Bmp4;Cib1;Ctsh;Hmox1;Lamtor5;Mt3;Park7	0.0234766
paleturquoise	136	GO:0035094	0.00515802	20.8469	0.10813	2	23	response to nicotine	Bad;Hmox1	0.0234766
paleturquoise	137	GO:2001237	0.00543683	9.1203	0.357299	3	76	negative regulation of extrinsic apoptotic signaling pathway	Bmp4;Hmox1;Park7	0.0245649
paleturquoise	138	GO:0043535	0.00563855	8.99631	0.362	3	77	regulation of blood vessel endothelial cell migration	Cib1;Hmox1;Mmrn2	0.0252918
paleturquoise	139	GO:0098662	0.00645985	3.47938	2.22372	7	473	inorganic cation transmembrane transport	Atox1;Atp5e;Atp5j2;Atp5k;Bmp4;Park7;Sri	0.0286238
paleturquoise	140	GO:0045778	0.0064902	8.53217	0.380806	3	81	positive regulation of ossification	Bmp4;Clic1;Cthrc1	0.0286238
paleturquoise	141	GO:0030947	0.00656636	18.2366	0.122234	2	26	regulation of vascular endothelial growth factor receptor signaling pathway	Bmp4;Mmrn2	0.0286238
paleturquoise	142	GO:0060441	0.00656636	18.2366	0.122234	2	26	epithelial tube branching involved in lung morphogenesis	Bmp4;Ctsh	0.0286238
paleturquoise	143	GO:0051099	0.00671373	5.75641	0.752209	4	160	positive regulation of binding	Bmp4;Cthrc1;Lamtor5;Park7	0.0290338
paleturquoise	144	GO:0016485	0.00701042	5.68261	0.761611	4	162	protein processing	Bad;Ctsh;Ruvbl1;Sec11c	0.0290338
paleturquoise	145	GO:0046686	0.00707037	17.5057	0.126935	2	27	response to cadmium ion	Hmox1;Mt3	0.0290338
paleturquoise	146	GO:0009636	0.00741465	8.1133	0.399611	3	85	response to toxic substance	Gstm5;Mt3;Park7	0.0290338
paleturquoise	147	GO:0032757	0.00759139	16.831	0.131637	2	28	positive regulation of interleukin-8 production	Lamtor5;Park7	0.0290338
paleturquoise	148	GO:1990748	0.00759139	16.831	0.131637	2	28	cellular detoxification	Gstm5;Park7	0.0290338
paleturquoise	149	GO:0062197	0.00810817	4.34396	1.25055	5	266	cellular response to chemical stress	Bad;Bmp4;Hmox1;Mt3;Park7	0.0290338
paleturquoise	150	GO:1904037	0.00812924	16.2063	0.136338	2	29	positive regulation of epithelial cell apoptotic process	Bad;Bmp4	0.0290338
paleturquoise	151	GO:0009141	0.00841335	7.7334	0.418416	3	89	nucleoside triphosphate metabolic process	Atp5e;Atp5j2;Atp5k	0.0290338
paleturquoise	152	GO:0034764	0.00862451	5.33995	0.808624	4	172	positive regulation of transmembrane transport	Bmp4;C1qtnf2;Park7;Sri	0.0290338
paleturquoise	153	GO:0043902	0.00868377	15.6263	0.141039	2	30	positive regulation of multi-organism process	Cib1;Park7	0.0290338
paleturquoise	154	GO:2001258	0.00868377	15.6263	0.141039	2	30	negative regulation of cation channel activity	Park7;Sri	0.0290338
paleturquoise	155	GO:1904019	0.00921188	7.47089	0.43252	3	92	epithelial cell apoptotic process	Bad;Bmp4;Hmox1	0.0290338
paleturquoise	156	GO:0002227	0.00938089	215.404	0.00940261	1	2	innate immune response in mucosa	Rpl39	0.0290338
paleturquoise	157	GO:0003130	0.00938089	215.404	0.00940261	1	2	BMP signaling pathway involved in heart induction	Bmp4	0.0290338
paleturquoise	158	GO:0003133	0.00938089	215.404	0.00940261	1	2	endodermal-mesodermal cell signaling	Bmp4	0.0290338
paleturquoise	159	GO:0003134	0.00938089	215.404	0.00940261	1	2	endodermal-mesodermal cell signaling involved in heart induction	Bmp4	0.0290338
paleturquoise	160	GO:0006788	0.00938089	215.404	0.00940261	1	2	heme oxidation	Hmox1	0.0290338
paleturquoise	161	GO:0007113	0.00938089	215.404	0.00940261	1	2	endomitotic cell cycle	Cib1	0.0290338
paleturquoise	162	GO:0010813	0.00938089	215.404	0.00940261	1	2	neuropeptide catabolic process	Ctsh	0.0290338
paleturquoise	163	GO:0018307	0.00938089	215.404	0.00940261	1	2	enzyme active site formation	Park7	0.0290338
paleturquoise	164	GO:0019050	0.00938089	215.404	0.00940261	1	2	suppression by virus of host apoptotic process	Bad	0.0290338
paleturquoise	165	GO:0032764	0.00938089	215.404	0.00940261	1	2	negative regulation of mast cell cytokine production	Hmox1	0.0290338
paleturquoise	166	GO:0033007	0.00938089	215.404	0.00940261	1	2	negative regulation of mast cell activation involved in immune response	Hmox1	0.0290338
paleturquoise	167	GO:0033088	0.00938089	215.404	0.00940261	1	2	negative regulation of immature T cell proliferation in thymus	Bmp4	0.0290338
paleturquoise	168	GO:0035844	0.00938089	215.404	0.00940261	1	2	cloaca development	Bmp4	0.0290338
paleturquoise	169	GO:0035993	0.00938089	215.404	0.00940261	1	2	deltoid tuberosity development	Bmp4	0.0290338
paleturquoise	170	GO:0036482	0.00938089	215.404	0.00940261	1	2	neuron intrinsic apoptotic signaling pathway in response to hydrogen peroxide	Park7	0.0290338
paleturquoise	171	GO:0036525	0.00938089	215.404	0.00940261	1	2	protein deglycation	Park7	0.0290338
paleturquoise	172	GO:0043305	0.00938089	215.404	0.00940261	1	2	negative regulation of mast cell degranulation	Hmox1	0.0290338
paleturquoise	173	GO:0043932	0.00938089	215.404	0.00940261	1	2	ossification involved in bone remodeling	Cthrc1	0.0290338
paleturquoise	174	GO:0045764	0.00938089	215.404	0.00940261	1	2	positive regulation of cellular amino acid metabolic process	Park7	0.0290338
paleturquoise	175	GO:0048389	0.00938089	215.404	0.00940261	1	2	intermediate mesoderm development	Bmp4	0.0290338
paleturquoise	176	GO:0060003	0.00938089	215.404	0.00940261	1	2	copper ion export	Atox1	0.0290338
paleturquoise	177	GO:0060681	0.00938089	215.404	0.00940261	1	2	branch elongation involved in ureteric bud branching	Bmp4	0.0290338
paleturquoise	178	GO:0061227	0.00938089	215.404	0.00940261	1	2	pattern specification involved in mesonephros development	Bmp4	0.0290338
paleturquoise	179	GO:0070366	0.00938089	215.404	0.00940261	1	2	regulation of hepatocyte differentiation	Bmp4	0.0290338
paleturquoise	180	GO:0072098	0.00938089	215.404	0.00940261	1	2	anterior/posterior pattern specification involved in kidney development	Bmp4	0.0290338
paleturquoise	181	GO:0072125	0.00938089	215.404	0.00940261	1	2	negative regulation of glomerular mesangial cell proliferation	Bmp4	0.0290338
paleturquoise	182	GO:0072198	0.00938089	215.404	0.00940261	1	2	mesenchymal cell proliferation involved in ureter development	Bmp4	0.0290338
paleturquoise	183	GO:0072199	0.00938089	215.404	0.00940261	1	2	regulation of mesenchymal cell proliferation involved in ureter development	Bmp4	0.0290338
paleturquoise	184	GO:0090194	0.00938089	215.404	0.00940261	1	2	negative regulation of glomerulus development	Bmp4	0.0290338
paleturquoise	185	GO:0090674	0.00938089	215.404	0.00940261	1	2	endothelial cell-matrix adhesion via fibronectin	Rras	0.0290338
paleturquoise	186	GO:0097214	0.00938089	215.404	0.00940261	1	2	positive regulation of lysosomal membrane permeability	Mt3	0.0290338
paleturquoise	187	GO:0097238	0.00938089	215.404	0.00940261	1	2	cellular response to methylglyoxal	Park7	0.0290338
paleturquoise	188	GO:1903094	0.00938089	215.404	0.00940261	1	2	negative regulation of protein K48-linked deubiquitination	Park7	0.0290338
paleturquoise	189	GO:1903383	0.00938089	215.404	0.00940261	1	2	regulation of hydrogen peroxide-induced neuron intrinsic apoptotic signaling pathway	Park7	0.0290338
paleturquoise	190	GO:1903384	0.00938089	215.404	0.00940261	1	2	negative regulation of hydrogen peroxide-induced neuron intrinsic apoptotic signaling pathway	Park7	0.0290338
paleturquoise	191	GO:1904904	0.00938089	215.404	0.00940261	1	2	regulation of endothelial cell-matrix adhesion via fibronectin	Rras	0.0290338
paleturquoise	192	GO:1904906	0.00938089	215.404	0.00940261	1	2	positive regulation of endothelial cell-matrix adhesion via fibronectin	Rras	0.0290338
paleturquoise	193	GO:1905258	0.00938089	215.404	0.00940261	1	2	regulation of nitrosative stress-induced intrinsic apoptotic signaling pathway	Park7	0.0290338
paleturquoise	194	GO:1905259	0.00938089	215.404	0.00940261	1	2	negative regulation of nitrosative stress-induced intrinsic apoptotic signaling pathway	Park7	0.0290338
paleturquoise	195	GO:1905938	0.00938089	215.404	0.00940261	1	2	positive regulation of germ cell proliferation	Cib1	0.0290338
paleturquoise	196	GO:2000078	0.00938089	215.404	0.00940261	1	2	positive regulation of type B pancreatic cell development	Bad	0.0290338
paleturquoise	197	GO:2000157	0.00938089	215.404	0.00940261	1	2	negative regulation of ubiquitin-specific protease activity	Park7	0.0290338
paleturquoise	198	GO:2000256	0.00938089	215.404	0.00940261	1	2	positive regulation of male germ cell proliferation	Cib1	0.0290338
paleturquoise	199	GO:2000277	0.00938089	215.404	0.00940261	1	2	positive regulation of oxidative phosphorylation uncoupler activity	Park7	0.0290338
paleturquoise	200	GO:2000376	0.00938089	215.404	0.00940261	1	2	positive regulation of oxygen metabolic process	Mt3	0.0290338
paleturquoise	201	GO:0055076	0.00948758	7.38727	0.437221	3	93	transition metal ion homeostasis	Atox1;Hmox1;Mt3	0.02916
paleturquoise	202	GO:0097191	0.00951585	5.18347	0.832131	4	177	extrinsic apoptotic signaling pathway	Bad;Bmp4;Hmox1;Park7	0.02916
paleturquoise	203	GO:0098660	0.00960112	3.21335	2.39767	7	510	inorganic ion transmembrane transport	Atox1;Atp5e;Atp5j2;Atp5k;Bmp4;Park7;Sri	0.0292763
paleturquoise	204	GO:0001525	0.00984015	3.56464	1.83821	6	391	angiogenesis	Bmp4;Cib1;Ctsh;Hmox1;Mmrn2;Rras	0.0295744
paleturquoise	205	GO:0031018	0.0098422	14.5821	0.150442	2	32	endocrine pancreas development	Bad;Bmp4	0.0295744
paleturquoise	206	GO:0035774	0.0098422	14.5821	0.150442	2	32	positive regulation of insulin secretion involved in cellular response to glucose stimulus	Bad;Sri	0.0295744
paleturquoise	207	GO:1903672	0.0104458	14.1106	0.155143	2	33	positive regulation of sprouting angiogenesis	Cib1;Hmox1	0.0312364
paleturquoise	208	GO:0006412	0.0106159	3.14803	2.44468	7	520	translation	Eif3i;Mex3d;Mrpl22;Mrpl43;Mrps34;Rpl39;Rpl41	0.0315477
paleturquoise	209	GO:0055085	0.0110007	2.5602	4.39102	10	934	transmembrane transport	Atox1;Atp5e;Atp5j2;Atp5k;Bmp4;C1qtnf2;Clic1;Park7;Sri;Timm50	0.0315477
paleturquoise	210	GO:0097237	0.0110654	13.6685	0.159844	2	34	cellular response to toxic substance	Gstm5;Park7	0.0315477
paleturquoise	211	GO:0043534	0.0112431	6.92216	0.465429	3	99	blood vessel endothelial cell migration	Cib1;Hmox1;Mmrn2	0.0315477
paleturquoise	212	GO:0060548	0.0114923	2.67842	3.74694	9	797	negative regulation of cell death	Atox1;Bad;Bmp4;Cib1;Ctsh;Hmox1;Lamtor5;Mt3;Park7	0.0315477
paleturquoise	213	GO:0008637	0.0115526	6.85023	0.470131	3	100	apoptotic mitochondrial changes	Bad;Dap3;Timm50	0.0315477
paleturquoise	214	GO:0010524	0.0117009	13.2532	0.164546	2	35	positive regulation of calcium ion transport into cytosol	Bmp4;Sri	0.0315477
paleturquoise	215	GO:0098655	0.0121661	3.06076	2.5105	7	534	cation transmembrane transport	Atox1;Atp5e;Atp5j2;Atp5k;Bmp4;Park7;Sri	0.0315477
paleturquoise	216	GO:0007005	0.0122401	3.39157	1.92754	6	410	mitochondrion organization	Bad;Dap3;Ndufs5;Ndufs6;Park7;Timm50	0.0315477
paleturquoise	217	GO:0043043	0.0122828	3.0547	2.5152	7	535	peptide biosynthetic process	Eif3i;Mex3d;Mrpl22;Mrpl43;Mrps34;Rpl39;Rpl41	0.0315477
paleturquoise	218	GO:0033157	0.0123255	4.78986	0.897949	4	191	regulation of intracellular protein transport	Bmp4;Cib1;Park7;Sar1b	0.0315477
paleturquoise	219	GO:0002067	0.012352	12.8624	0.169247	2	36	glandular epithelial cell differentiation	Bad;Bmp4	0.0315477
paleturquoise	220	GO:0005978	0.012352	12.8624	0.169247	2	36	glycogen biosynthetic process	C1qtnf2;Gyg	0.0315477
paleturquoise	221	GO:0009250	0.012352	12.8624	0.169247	2	36	glucan biosynthetic process	C1qtnf2;Gyg	0.0315477
paleturquoise	222	GO:0045667	0.0128401	6.57678	0.488936	3	104	regulation of osteoblast differentiation	Bmp4;Clic1;Cthrc1	0.0315477
paleturquoise	223	GO:0034220	0.0131097	2.78549	3.17338	8	675	ion transmembrane transport	Atox1;Atp5e;Atp5j2;Atp5k;Bmp4;Clic1;Park7;Sri	0.0315477
paleturquoise	224	GO:2000241	0.0135135	6.44801	0.498338	3	106	regulation of reproductive process	Bmp4;Cib1;Park7	0.0315477
paleturquoise	225	GO:0032677	0.0137009	12.1458	0.17865	2	38	regulation of interleukin-8 production	Lamtor5;Park7	0.0315477
paleturquoise	226	GO:1902041	0.0137009	12.1458	0.17865	2	38	regulation of extrinsic apoptotic signaling pathway via death domain receptors	Hmox1;Park7	0.0315477
paleturquoise	227	GO:0002246	0.0140388	107.693	0.0141039	1	3	wound healing involved in inflammatory response	Hmox1	0.0315477
paleturquoise	228	GO:0009073	0.0140388	107.693	0.0141039	1	3	aromatic amino acid family biosynthetic process	Park7	0.0315477
paleturquoise	229	GO:0010756	0.0140388	107.693	0.0141039	1	3	positive regulation of plasminogen activation	Ruvbl1	0.0315477
paleturquoise	230	GO:0033004	0.0140388	107.693	0.0141039	1	3	negative regulation of mast cell activation	Hmox1	0.0315477
paleturquoise	231	GO:0033087	0.0140388	107.693	0.0141039	1	3	negative regulation of immature T cell proliferation	Bmp4	0.0315477
paleturquoise	232	GO:0033668	0.0140388	107.693	0.0141039	1	3	negative regulation by symbiont of host apoptotic process	Bad	0.0315477
paleturquoise	233	GO:0034395	0.0140388	107.693	0.0141039	1	3	regulation of transcription from RNA polymerase II promoter in response to iron	Hmox1	0.0315477
paleturquoise	234	GO:0035990	0.0140388	107.693	0.0141039	1	3	tendon cell differentiation	Bmp4	0.0315477
paleturquoise	235	GO:0035992	0.0140388	107.693	0.0141039	1	3	tendon formation	Bmp4	0.0315477
paleturquoise	236	GO:0051410	0.0140388	107.693	0.0141039	1	3	detoxification of nitrogen compound	Gstm5	0.0315477
paleturquoise	237	GO:0051595	0.0140388	107.693	0.0141039	1	3	response to methylglyoxal	Park7	0.0315477
paleturquoise	238	GO:0052041	0.0140388	107.693	0.0141039	1	3	negative regulation by symbiont of host programmed cell death	Bad	0.0315477
paleturquoise	239	GO:0055073	0.0140388	107.693	0.0141039	1	3	cadmium ion homeostasis	Mt3	0.0315477
paleturquoise	240	GO:0060139	0.0140388	107.693	0.0141039	1	3	positive regulation of apoptotic process by virus	Bad	0.0315477
paleturquoise	241	GO:0060448	0.0140388	107.693	0.0141039	1	3	dichotomous subdivision of terminal units involved in lung branching	Ctsh	0.0315477
paleturquoise	242	GO:0061004	0.0140388	107.693	0.0141039	1	3	pattern specification involved in kidney development	Bmp4	0.0315477
paleturquoise	243	GO:0061209	0.0140388	107.693	0.0141039	1	3	cell proliferation involved in mesonephros development	Bmp4	0.0315477
paleturquoise	244	GO:0061325	0.0140388	107.693	0.0141039	1	3	cell proliferation involved in outflow tract morphogenesis	Bmp4	0.0315477
paleturquoise	245	GO:0070458	0.0140388	107.693	0.0141039	1	3	cellular detoxification of nitrogen compound	Gstm5	0.0315477
paleturquoise	246	GO:0072048	0.0140388	107.693	0.0141039	1	3	renal system pattern specification	Bmp4	0.0315477
paleturquoise	247	GO:0072138	0.0140388	107.693	0.0141039	1	3	mesenchymal cell proliferation involved in ureteric bud development	Bmp4	0.0315477
paleturquoise	248	GO:0072190	0.0140388	107.693	0.0141039	1	3	ureter urothelium development	Bmp4	0.0315477
paleturquoise	249	GO:0072592	0.0140388	107.693	0.0141039	1	3	oxygen metabolic process	Mt3	0.0315477
paleturquoise	250	GO:0097213	0.0140388	107.693	0.0141039	1	3	regulation of lysosomal membrane permeability	Mt3	0.0315477
paleturquoise	251	GO:1901671	0.0140388	107.693	0.0141039	1	3	positive regulation of superoxide dismutase activity	Park7	0.0315477
paleturquoise	252	GO:1901723	0.0140388	107.693	0.0141039	1	3	negative regulation of cell proliferation involved in kidney development	Bmp4	0.0315477
paleturquoise	253	GO:1901844	0.0140388	107.693	0.0141039	1	3	regulation of cell communication by electrical coupling involved in cardiac conduction	Sri	0.0315477
paleturquoise	254	GO:1901963	0.0140388	107.693	0.0141039	1	3	regulation of cell proliferation involved in outflow tract morphogenesis	Bmp4	0.0315477
paleturquoise	255	GO:1902218	0.0140388	107.693	0.0141039	1	3	regulation of intrinsic apoptotic signaling pathway in response to osmotic stress	Bad	0.0315477
paleturquoise	256	GO:1902958	0.0140388	107.693	0.0141039	1	3	positive regulation of mitochondrial electron transport, NADH to ubiquinone	Park7	0.0315477
paleturquoise	257	GO:1903093	0.0140388	107.693	0.0141039	1	3	regulation of protein K48-linked deubiquitination	Park7	0.0315477
paleturquoise	258	GO:1903179	0.0140388	107.693	0.0141039	1	3	regulation of dopamine biosynthetic process	Park7	0.0315477
paleturquoise	259	GO:1903181	0.0140388	107.693	0.0141039	1	3	positive regulation of dopamine biosynthetic process	Park7	0.0315477
paleturquoise	260	GO:1903445	0.0140388	107.693	0.0141039	1	3	protein transport from ciliary membrane to plasma membrane	Rilpl2	0.0315477
paleturquoise	261	GO:1904700	0.0140388	107.693	0.0141039	1	3	granulosa cell apoptotic process	Bad	0.0315477
paleturquoise	262	GO:1904708	0.0140388	107.693	0.0141039	1	3	regulation of granulosa cell apoptotic process	Bad	0.0315477
paleturquoise	263	GO:1904782	0.0140388	107.693	0.0141039	1	3	negative regulation of NMDA glutamate receptor activity	Park7	0.0315477
paleturquoise	264	GO:1904833	0.0140388	107.693	0.0141039	1	3	positive regulation of removal of superoxide radicals	Park7	0.0315477
paleturquoise	265	GO:1905292	0.0140388	107.693	0.0141039	1	3	regulation of neural crest cell differentiation	Bmp4	0.0315477
paleturquoise	266	GO:1905294	0.0140388	107.693	0.0141039	1	3	positive regulation of neural crest cell differentiation	Bmp4	0.0315477
paleturquoise	267	GO:1905310	0.0140388	107.693	0.0141039	1	3	regulation of cardiac neural crest cell migration involved in outflow tract morphogenesis	Bmp4	0.0315477
paleturquoise	268	GO:1905312	0.0140388	107.693	0.0141039	1	3	positive regulation of cardiac neural crest cell migration involved in outflow tract morphogenesis	Bmp4	0.0315477
paleturquoise	269	GO:1905448	0.0140388	107.693	0.0141039	1	3	positive regulation of mitochondrial ATP synthesis coupled electron transport	Park7	0.0315477
paleturquoise	270	GO:1905636	0.0140388	107.693	0.0141039	1	3	positive regulation of RNA polymerase II regulatory region sequence-specific DNA binding	Lamtor5	0.0315477
paleturquoise	271	GO:1990442	0.0140388	107.693	0.0141039	1	3	intrinsic apoptotic signaling pathway in response to nitrosative stress	Park7	0.0315477
paleturquoise	272	GO:2000137	0.0140388	107.693	0.0141039	1	3	negative regulation of cell proliferation involved in heart morphogenesis	Bmp4	0.0315477
paleturquoise	273	GO:2000282	0.0140388	107.693	0.0141039	1	3	regulation of cellular amino acid biosynthetic process	Park7	0.0315477
paleturquoise	274	GO:2000374	0.0140388	107.693	0.0141039	1	3	regulation of oxygen metabolic process	Mt3	0.0315477
paleturquoise	275	GO:2000825	0.0140388	107.693	0.0141039	1	3	positive regulation of androgen receptor activity	Park7	0.0315477
paleturquoise	276	GO:0051090	0.0140665	3.76698	1.4339	5	305	regulation of DNA-binding transcription factor activity	Cib1;Hmox1;Lamtor5;Park7;Sri	0.0315477
paleturquoise	277	GO:0032637	0.0143983	11.8166	0.183351	2	39	interleukin-8 production	Lamtor5;Park7	0.0321753
paleturquoise	278	GO:0043392	0.0151108	11.5047	0.188052	2	40	negative regulation of DNA binding	Hmox1;Sri	0.0334104
paleturquoise	279	GO:1901137	0.0153458	3.21828	2.02626	6	431	carbohydrate derivative biosynthetic process	Atp5e;Atp5j2;Atp5k;Mt3;Ost4;Pigq	0.0334104
paleturquoise	280	GO:0070372	0.0153681	4.4737	0.959066	4	204	regulation of ERK1 and ERK2 cascade	Bmp4;Cib1;Mt3;Rras	0.0334104
paleturquoise	281	GO:0006936	0.0158747	4.42868	0.968469	4	206	muscle contraction	Myl6;Ndufs6;Smtn;Sri	0.0334104
paleturquoise	282	GO:0070646	0.0164064	5.97936	0.535949	3	114	protein modification by small protein removal	Cops6;Gps1;Park7	0.0334104
paleturquoise	283	GO:1900180	0.0164064	5.97936	0.535949	3	114	regulation of protein localization to nucleus	Bmp4;Lamtor5;Park7	0.0334104
paleturquoise	284	GO:0030858	0.0165805	10.9277	0.197455	2	42	positive regulation of epithelial cell differentiation	Bad;Bmp4	0.0334104
paleturquoise	285	GO:0048010	0.0165805	10.9277	0.197455	2	42	vascular endothelial growth factor receptor signaling pathway	Bmp4;Mmrn2	0.0334104
paleturquoise	286	GO:0009152	0.0167906	5.92549	0.54065	3	115	purine ribonucleotide biosynthetic process	Atp5e;Atp5j2;Atp5k	0.0334104
paleturquoise	287	GO:0051604	0.0171869	4.31991	0.991975	4	211	protein maturation	Bad;Ctsh;Ruvbl1;Sec11c	0.0334104
paleturquoise	288	GO:0010257	0.0173373	10.6603	0.202156	2	43	NADH dehydrogenase complex assembly	Ndufs5;Ndufs6	0.0334104
paleturquoise	289	GO:0032981	0.0173373	10.6603	0.202156	2	43	mitochondrial respiratory chain complex I assembly	Ndufs5;Ndufs6	0.0334104
paleturquoise	290	GO:0043388	0.0173373	10.6603	0.202156	2	43	positive regulation of DNA binding	Lamtor5;Park7	0.0334104
paleturquoise	291	GO:0001907	0.0186753	71.7895	0.0188052	1	4	killing by symbiont of host cells	Bad	0.0334104
paleturquoise	292	GO:0002887	0.0186753	71.7895	0.0188052	1	4	negative regulation of myeloid leukocyte mediated immunity	Hmox1	0.0334104
paleturquoise	293	GO:0003253	0.0186753	71.7895	0.0188052	1	4	cardiac neural crest cell migration involved in outflow tract morphogenesis	Bmp4	0.0334104
paleturquoise	294	GO:0003400	0.0186753	71.7895	0.0188052	1	4	regulation of COPII vesicle coating	Sar1b	0.0334104
paleturquoise	295	GO:0006787	0.0186753	71.7895	0.0188052	1	4	porphyrin-containing compound catabolic process	Hmox1	0.0334104
paleturquoise	296	GO:0008627	0.0186753	71.7895	0.0188052	1	4	intrinsic apoptotic signaling pathway in response to osmotic stress	Bad	0.0334104
paleturquoise	297	GO:0018171	0.0186753	71.7895	0.0188052	1	4	peptidyl-cysteine oxidation	Park7	0.0334104
paleturquoise	298	GO:0018916	0.0186753	71.7895	0.0188052	1	4	nitrobenzene metabolic process	Gstm5	0.0334104
paleturquoise	299	GO:0032763	0.0186753	71.7895	0.0188052	1	4	regulation of mast cell cytokine production	Hmox1	0.0334104
paleturquoise	300	GO:0033015	0.0186753	71.7895	0.0188052	1	4	tetrapyrrole catabolic process	Hmox1	0.0334104
paleturquoise	301	GO:0033084	0.0186753	71.7895	0.0188052	1	4	regulation of immature T cell proliferation in thymus	Bmp4	0.0334104
paleturquoise	302	GO:0033133	0.0186753	71.7895	0.0188052	1	4	positive regulation of glucokinase activity	Bad	0.0334104
paleturquoise	303	GO:0036476	0.0186753	71.7895	0.0188052	1	4	neuron death in response to hydrogen peroxide	Park7	0.0334104
paleturquoise	304	GO:0038163	0.0186753	71.7895	0.0188052	1	4	thrombopoietin-mediated signaling pathway	Cib1	0.0334104
paleturquoise	305	GO:0039526	0.0186753	71.7895	0.0188052	1	4	modulation by virus of host apoptotic process	Bad	0.0334104
paleturquoise	306	GO:0042167	0.0186753	71.7895	0.0188052	1	4	heme catabolic process	Hmox1	0.0334104
paleturquoise	307	GO:0045653	0.0186753	71.7895	0.0188052	1	4	negative regulation of megakaryocyte differentiation	Cib1	0.0334104
paleturquoise	308	GO:0046149	0.0186753	71.7895	0.0188052	1	4	pigment catabolic process	Hmox1	0.0334104
paleturquoise	309	GO:0052042	0.0186753	71.7895	0.0188052	1	4	positive regulation by symbiont of host programmed cell death	Bad	0.0334104
paleturquoise	310	GO:0052151	0.0186753	71.7895	0.0188052	1	4	positive regulation by symbiont of host apoptotic process	Bad	0.0334104
paleturquoise	311	GO:0052330	0.0186753	71.7895	0.0188052	1	4	positive regulation by organism of programmed cell death in other organism involved in symbiotic interaction	Bad	0.0334104
paleturquoise	312	GO:0055118	0.0186753	71.7895	0.0188052	1	4	negative regulation of cardiac muscle contraction	Sri	0.0334104
paleturquoise	313	GO:0060684	0.0186753	71.7895	0.0188052	1	4	epithelial-mesenchymal cell signaling	Bmp4	0.0334104
paleturquoise	314	GO:0060686	0.0186753	71.7895	0.0188052	1	4	negative regulation of prostatic bud formation	Bmp4	0.0334104
paleturquoise	315	GO:0060687	0.0186753	71.7895	0.0188052	1	4	regulation of branching involved in prostate gland morphogenesis	Bmp4	0.0334104
paleturquoise	316	GO:0060830	0.0186753	71.7895	0.0188052	1	4	ciliary receptor clustering involved in smoothened signaling pathway	Ssna1	0.0334104
paleturquoise	317	GO:0061047	0.0186753	71.7895	0.0188052	1	4	positive regulation of branching involved in lung morphogenesis	Bmp4	0.0334104
paleturquoise	318	GO:0072049	0.0186753	71.7895	0.0188052	1	4	comma-shaped body morphogenesis	Bmp4	0.0334104
paleturquoise	319	GO:0072050	0.0186753	71.7895	0.0188052	1	4	S-shaped body morphogenesis	Bmp4	0.0334104
paleturquoise	320	GO:0072161	0.0186753	71.7895	0.0188052	1	4	mesenchymal cell differentiation involved in kidney development	Bmp4	0.0334104
paleturquoise	321	GO:0072191	0.0186753	71.7895	0.0188052	1	4	ureter smooth muscle development	Bmp4	0.0334104
paleturquoise	322	GO:0072193	0.0186753	71.7895	0.0188052	1	4	ureter smooth muscle cell differentiation	Bmp4	0.0334104
paleturquoise	323	GO:0072217	0.0186753	71.7895	0.0188052	1	4	negative regulation of metanephros development	Bmp4	0.0334104
paleturquoise	324	GO:0072719	0.0186753	71.7895	0.0188052	1	4	cellular response to cisplatin	Hmox1	0.0334104
paleturquoise	325	GO:0090086	0.0186753	71.7895	0.0188052	1	4	negative regulation of protein deubiquitination	Park7	0.0334104
paleturquoise	326	GO:0090113	0.0186753	71.7895	0.0188052	1	4	regulation of ER to Golgi vesicle-mediated transport by GTP hydrolysis	Sar1b	0.0334104
paleturquoise	327	GO:0090673	0.0186753	71.7895	0.0188052	1	4	endothelial cell-matrix adhesion	Rras	0.0334104
paleturquoise	328	GO:0097168	0.0186753	71.7895	0.0188052	1	4	mesenchymal stem cell proliferation	Bmp4	0.0334104
paleturquoise	329	GO:0097212	0.0186753	71.7895	0.0188052	1	4	lysosomal membrane organization	Mt3	0.0334104
paleturquoise	330	GO:1900450	0.0186753	71.7895	0.0188052	1	4	negative regulation of glutamate receptor signaling pathway	Park7	0.0334104
paleturquoise	331	GO:1901668	0.0186753	71.7895	0.0188052	1	4	regulation of superoxide dismutase activity	Park7	0.0334104
paleturquoise	332	GO:1902460	0.0186753	71.7895	0.0188052	1	4	regulation of mesenchymal stem cell proliferation	Bmp4	0.0334104
paleturquoise	333	GO:1902462	0.0186753	71.7895	0.0188052	1	4	positive regulation of mesenchymal stem cell proliferation	Bmp4	0.0334104
paleturquoise	334	GO:1902956	0.0186753	71.7895	0.0188052	1	4	regulation of mitochondrial electron transport, NADH to ubiquinone	Park7	0.0334104
paleturquoise	335	GO:1903121	0.0186753	71.7895	0.0188052	1	4	regulation of TRAIL-activated apoptotic signaling pathway	Park7	0.0334104
paleturquoise	336	GO:1903207	0.0186753	71.7895	0.0188052	1	4	regulation of hydrogen peroxide-induced neuron death	Park7	0.0334104
paleturquoise	337	GO:1903208	0.0186753	71.7895	0.0188052	1	4	negative regulation of hydrogen peroxide-induced neuron death	Park7	0.0334104
paleturquoise	338	GO:1903301	0.0186753	71.7895	0.0188052	1	4	positive regulation of hexokinase activity	Bad	0.0334104
paleturquoise	339	GO:1903377	0.0186753	71.7895	0.0188052	1	4	negative regulation of oxidative stress-induced neuron intrinsic apoptotic signaling pathway	Park7	0.0334104
paleturquoise	340	GO:1903589	0.0186753	71.7895	0.0188052	1	4	positive regulation of blood vessel endothelial cell proliferation involved in sprouting angiogenesis	Hmox1	0.0334104
paleturquoise	341	GO:1903750	0.0186753	71.7895	0.0188052	1	4	regulation of intrinsic apoptotic signaling pathway in response to hydrogen peroxide	Park7	0.0334104
paleturquoise	342	GO:1903751	0.0186753	71.7895	0.0188052	1	4	negative regulation of intrinsic apoptotic signaling pathway in response to hydrogen peroxide	Park7	0.0334104
paleturquoise	343	GO:1905446	0.0186753	71.7895	0.0188052	1	4	regulation of mitochondrial ATP synthesis coupled electron transport	Park7	0.0334104
paleturquoise	344	GO:2000152	0.0186753	71.7895	0.0188052	1	4	regulation of ubiquitin-specific protease activity	Park7	0.0334104
paleturquoise	345	GO:2000275	0.0186753	71.7895	0.0188052	1	4	regulation of oxidative phosphorylation uncoupler activity	Park7	0.0334104
paleturquoise	346	GO:2001012	0.0186753	71.7895	0.0188052	1	4	mesenchymal cell differentiation involved in renal system development	Bmp4	0.0334104
paleturquoise	347	GO:1904064	0.0187873	5.66993	0.564157	3	120	positive regulation of cation transmembrane transport	Bmp4;Park7;Sri	0.0335139
paleturquoise	348	GO:0001954	0.0196942	9.93101	0.21626	2	46	positive regulation of cell-matrix adhesion	Cib1;Rras	0.0348702
paleturquoise	349	GO:0010676	0.0196942	9.93101	0.21626	2	46	positive regulation of cellular carbohydrate metabolic process	Bad;C1qtnf2	0.0348702
paleturquoise	350	GO:0019221	0.0197166	4.13683	1.03429	4	220	cytokine-mediated signaling pathway	Bad;Cib1;Mt3;Txndc17	0.0348702
paleturquoise	351	GO:0009117	0.0202862	3.41595	1.57494	5	335	nucleotide metabolic process	Atp5e;Atp5j2;Atp5k;Bad;Park7	0.0356738
paleturquoise	352	GO:2001233	0.0202862	3.41595	1.57494	5	335	regulation of apoptotic signaling pathway	Bad;Bmp4;Ctsh;Hmox1;Park7	0.0356738
paleturquoise	353	GO:0009260	0.0204758	5.48069	0.582962	3	124	ribonucleotide biosynthetic process	Atp5e;Atp5j2;Atp5k	0.0357593
paleturquoise	354	GO:0043536	0.0205082	9.70952	0.220961	2	47	positive regulation of blood vessel endothelial cell migration	Cib1;Hmox1	0.0357593
paleturquoise	355	GO:1901607	0.0205082	9.70952	0.220961	2	47	alpha-amino acid biosynthetic process	Enoph1;Park7	0.0357593
paleturquoise	356	GO:0006749	0.021336	9.49767	0.225663	2	48	glutathione metabolic process	Gstm5;Park7	0.036132
paleturquoise	357	GO:0060425	0.021336	9.49767	0.225663	2	48	lung morphogenesis	Bmp4;Ctsh	0.036132
paleturquoise	358	GO:1901564	0.0214569	1.76679	21.0007	29	4467	organonitrogen compound metabolic process	Atp5e;Atp5j2;Atp5k;Bad;Bmp4;C1qtnf2;Cib1;Cops6;Ctsh;Eif3i;Enoph1;Gps1;Gstm5;Hmox1;Lamtor5;Mex3d;Mrpl22;Mrpl43;Mrps34;Mt3;Ost4;Park7;Pigq;Rpl39;Rpl41;Rras;Ruvbl1;Sec11c;Timm50	0.036132
paleturquoise	359	GO:0048514	0.0214794	2.97134	2.18611	6	465	blood vessel morphogenesis	Bmp4;Cib1;Ctsh;Hmox1;Mmrn2;Rras	0.036132
paleturquoise	360	GO:0006753	0.0219613	3.34304	1.60785	5	342	nucleoside phosphate metabolic process	Atp5e;Atp5j2;Atp5k;Bad;Park7	0.036132
paleturquoise	361	GO:0032413	0.0221776	9.29483	0.230364	2	49	negative regulation of ion transmembrane transporter activity	Park7;Sri	0.036132
paleturquoise	362	GO:0006164	0.0222455	5.30356	0.601767	3	128	purine nucleotide biosynthetic process	Atp5e;Atp5j2;Atp5k	0.036132
paleturquoise	363	GO:2001236	0.0222455	5.30356	0.601767	3	128	regulation of extrinsic apoptotic signaling pathway	Bmp4;Hmox1;Park7	0.036132
paleturquoise	364	GO:0097190	0.0222967	2.94468	2.20491	6	469	apoptotic signaling pathway	Bad;Bmp4;Ctsh;Hmox1;Park7;Timm50	0.036132
paleturquoise	365	GO:0034599	0.0224662	3.9684	1.0766	4	229	cellular response to oxidative stress	Bmp4;Hmox1;Mt3;Park7	0.036132
paleturquoise	366	GO:0051223	0.0225043	2.93808	2.20961	6	470	regulation of protein transport	Bad;Bmp4;Cib1;Park7;Sar1b;Sri	0.036132
paleturquoise	367	GO:0002066	0.0230328	9.10045	0.235065	2	50	columnar/cuboidal epithelial cell development	Bad;Bmp4	0.036132
paleturquoise	368	GO:0046390	0.0231609	5.21918	0.61117	3	130	ribose phosphate biosynthetic process	Atp5e;Atp5j2;Atp5k	0.036132
paleturquoise	369	GO:0002385	0.0232903	53.8377	0.0235065	1	5	mucosal immune response	Rpl39	0.036132
paleturquoise	370	GO:0010815	0.0232903	53.8377	0.0235065	1	5	bradykinin catabolic process	Ctsh	0.036132
paleturquoise	371	GO:0019249	0.0232903	53.8377	0.0235065	1	5	lactate biosynthetic process	Park7	0.036132
paleturquoise	372	GO:0019509	0.0232903	53.8377	0.0235065	1	5	L-methionine salvage from methylthioadenosine	Enoph1	0.036132
paleturquoise	373	GO:0030091	0.0232903	53.8377	0.0235065	1	5	protein repair	Park7	0.036132
paleturquoise	374	GO:0033080	0.0232903	53.8377	0.0235065	1	5	immature T cell proliferation in thymus	Bmp4	0.036132
paleturquoise	375	GO:0033864	0.0232903	53.8377	0.0235065	1	5	positive regulation of NAD(P)H oxidase activity	Park7	0.036132
paleturquoise	376	GO:0035434	0.0232903	53.8377	0.0235065	1	5	copper ion transmembrane transport	Atox1	0.036132
paleturquoise	377	GO:0035989	0.0232903	53.8377	0.0235065	1	5	tendon development	Bmp4	0.036132
paleturquoise	378	GO:0043102	0.0232903	53.8377	0.0235065	1	5	amino acid salvage	Enoph1	0.036132
paleturquoise	379	GO:0043301	0.0232903	53.8377	0.0235065	1	5	negative regulation of leukocyte degranulation	Hmox1	0.036132
paleturquoise	380	GO:0046689	0.0232903	53.8377	0.0235065	1	5	response to mercury ion	Park7	0.036132
paleturquoise	381	GO:0046826	0.0232903	53.8377	0.0235065	1	5	negative regulation of protein export from nucleus	Park7	0.036132
paleturquoise	382	GO:0048209	0.0232903	53.8377	0.0235065	1	5	regulation of vesicle targeting, to, from or within Golgi	Sar1b	0.036132
paleturquoise	383	GO:0051596	0.0232903	53.8377	0.0235065	1	5	methylglyoxal catabolic process	Park7	0.036132
paleturquoise	384	GO:0060363	0.0232903	53.8377	0.0235065	1	5	cranial suture morphogenesis	Bmp4	0.036132
paleturquoise	385	GO:0061046	0.0232903	53.8377	0.0235065	1	5	regulation of branching involved in lung morphogenesis	Bmp4	0.036132
paleturquoise	386	GO:0061312	0.0232903	53.8377	0.0235065	1	5	BMP signaling pathway involved in heart development	Bmp4	0.036132
paleturquoise	387	GO:0061727	0.0232903	53.8377	0.0235065	1	5	methylglyoxal catabolic process to lactate	Park7	0.036132
paleturquoise	388	GO:0071265	0.0232903	53.8377	0.0235065	1	5	L-methionine biosynthetic process	Enoph1	0.036132
paleturquoise	389	GO:0071267	0.0232903	53.8377	0.0235065	1	5	L-methionine salvage	Enoph1	0.036132
paleturquoise	390	GO:0071316	0.0232903	53.8377	0.0235065	1	5	cellular response to nicotine	Bad	0.036132
paleturquoise	391	GO:0072103	0.0232903	53.8377	0.0235065	1	5	glomerulus vasculature morphogenesis	Bmp4	0.036132
paleturquoise	392	GO:0072104	0.0232903	53.8377	0.0235065	1	5	glomerular capillary formation	Bmp4	0.036132
paleturquoise	393	GO:0072197	0.0232903	53.8377	0.0235065	1	5	ureter morphogenesis	Bmp4	0.036132
paleturquoise	394	GO:0072205	0.0232903	53.8377	0.0235065	1	5	metanephric collecting duct development	Bmp4	0.036132
paleturquoise	395	GO:0072718	0.0232903	53.8377	0.0235065	1	5	response to cisplatin	Hmox1	0.036132
paleturquoise	396	GO:0086064	0.0232903	53.8377	0.0235065	1	5	cell communication by electrical coupling involved in cardiac conduction	Sri	0.036132
paleturquoise	397	GO:1901341	0.0232903	53.8377	0.0235065	1	5	positive regulation of store-operated calcium channel activity	Bmp4	0.036132
paleturquoise	398	GO:2000074	0.0232903	53.8377	0.0235065	1	5	regulation of type B pancreatic cell development	Bad	0.036132
paleturquoise	399	GO:2001268	0.0232903	53.8377	0.0235065	1	5	negative regulation of cysteine-type endopeptidase activity involved in apoptotic signaling pathway	Park7	0.036132
paleturquoise	400	GO:0044281	0.0236257	2.1648	5.68388	11	1209	small molecule metabolic process	Atp5e;Atp5j2;Atp5k;Bad;C1qtnf2;Crabp2;Enoph1;Idh3b;Mt3;Ndufs6;Park7	0.0363796
paleturquoise	401	GO:0051100	0.0236262	5.17798	0.615871	3	131	negative regulation of binding	Hmox1;Park7;Sri	0.0363796
paleturquoise	402	GO:0070374	0.0236262	5.17798	0.615871	3	131	positive regulation of ERK1 and ERK2 cascade	Bmp4;Cib1;Mt3	0.0363796
paleturquoise	403	GO:0008652	0.0239015	8.91399	0.239767	2	51	cellular amino acid biosynthetic process	Enoph1;Park7	0.0367123
paleturquoise	404	GO:0051240	0.0240274	2.09271	6.45489	12	1373	positive regulation of multicellular organismal process	Bad;Bmp4;Cib1;Clic1;Crabp2;Cthrc1;Ctsh;Hmox1;Lamtor5;Park7;Rras;Smtn	0.0368143
paleturquoise	405	GO:0034767	0.0240965	5.13742	0.620572	3	132	positive regulation of ion transmembrane transport	Bmp4;Park7;Sri	0.036829
paleturquoise	406	GO:0072522	0.024572	5.09748	0.625274	3	133	purine-containing compound biosynthetic process	Atp5e;Atp5j2;Atp5k	0.0374633
paleturquoise	407	GO:0033692	0.0247836	8.735	0.244468	2	52	cellular polysaccharide biosynthetic process	C1qtnf2;Gyg	0.037693
paleturquoise	408	GO:0001836	0.0256788	8.56303	0.249169	2	53	release of cytochrome c from mitochondria	Bad;Timm50	0.0382757
paleturquoise	409	GO:0055117	0.0256788	8.56303	0.249169	2	53	regulation of cardiac muscle contraction	Smtn;Sri	0.0382757
paleturquoise	410	GO:1904427	0.0256788	8.56303	0.249169	2	53	positive regulation of calcium ion transmembrane transport	Bmp4;Sri	0.0382757
paleturquoise	411	GO:0006915	0.0264479	2.0603	6.54422	12	1392	apoptotic process	Atox1;Bad;Bmp4;Cib1;Ctsh;Dap3;Hmox1;Lamtor5;Mt3;Park7;Ruvbl1;Timm50	0.0382757
paleturquoise	412	GO:0043900	0.0265871	8.39766	0.25387	2	54	regulation of multi-organism process	Cib1;Park7	0.0382757
paleturquoise	413	GO:2001244	0.0265871	8.39766	0.25387	2	54	positive regulation of intrinsic apoptotic signaling pathway	Bad;Park7	0.0382757
paleturquoise	414	GO:0043604	0.026889	2.58106	2.94772	7	627	amide biosynthetic process	Eif3i;Mex3d;Mrpl22;Mrpl43;Mrps34;Rpl39;Rpl41	0.0382757
paleturquoise	415	GO:0001710	0.027884	43.0667	0.0282078	1	6	mesodermal cell fate commitment	Bmp4	0.0382757
paleturquoise	416	GO:0002866	0.027884	43.0667	0.0282078	1	6	positive regulation of acute inflammatory response to antigenic stimulus	Park7	0.0382757
paleturquoise	417	GO:0003129	0.027884	43.0667	0.0282078	1	6	heart induction	Bmp4	0.0382757
paleturquoise	418	GO:0006102	0.027884	43.0667	0.0282078	1	6	isocitrate metabolic process	Idh3b	0.0382757
paleturquoise	419	GO:0007182	0.027884	43.0667	0.0282078	1	6	common-partner SMAD protein phosphorylation	Bmp4	0.0382757
paleturquoise	420	GO:0009438	0.027884	43.0667	0.0282078	1	6	methylglyoxal metabolic process	Park7	0.0382757
paleturquoise	421	GO:0010755	0.027884	43.0667	0.0282078	1	6	regulation of plasminogen activation	Ruvbl1	0.0382757
paleturquoise	422	GO:0032762	0.027884	43.0667	0.0282078	1	6	mast cell cytokine production	Hmox1	0.0382757
paleturquoise	423	GO:0033083	0.027884	43.0667	0.0282078	1	6	regulation of immature T cell proliferation	Bmp4	0.0382757
paleturquoise	424	GO:0033131	0.027884	43.0667	0.0282078	1	6	regulation of glucokinase activity	Bad	0.0382757
paleturquoise	425	GO:0033860	0.027884	43.0667	0.0282078	1	6	regulation of NAD(P)H oxidase activity	Park7	0.0382757
paleturquoise	426	GO:0036481	0.027884	43.0667	0.0282078	1	6	intrinsic apoptotic signaling pathway in response to hydrogen peroxide	Park7	0.0382757
paleturquoise	427	GO:0044531	0.027884	43.0667	0.0282078	1	6	modulation of programmed cell death in other organism	Bad	0.0382757
paleturquoise	428	GO:0044532	0.027884	43.0667	0.0282078	1	6	modulation of apoptotic process in other organism	Bad	0.0382757
paleturquoise	429	GO:0045988	0.027884	43.0667	0.0282078	1	6	negative regulation of striated muscle contraction	Sri	0.0382757
paleturquoise	430	GO:0051709	0.027884	43.0667	0.0282078	1	6	regulation of killing of cells of other organism	Bad	0.0382757
paleturquoise	431	GO:0051712	0.027884	43.0667	0.0282078	1	6	positive regulation of killing of cells of other organism	Bad	0.0382757
paleturquoise	432	GO:0052150	0.027884	43.0667	0.0282078	1	6	modulation by symbiont of host apoptotic process	Bad	0.0382757
paleturquoise	433	GO:0052248	0.027884	43.0667	0.0282078	1	6	modulation of programmed cell death in other organism involved in symbiotic interaction	Bad	0.0382757
paleturquoise	434	GO:0052433	0.027884	43.0667	0.0282078	1	6	modulation by organism of apoptotic process in other organism involved in symbiotic interaction	Bad	0.0382757
paleturquoise	435	GO:0060235	0.027884	43.0667	0.0282078	1	6	lens induction in camera-type eye	Bmp4	0.0382757
paleturquoise	436	GO:0060315	0.027884	43.0667	0.0282078	1	6	negative regulation of ryanodine-sensitive calcium-release channel activity	Sri	0.0382757
paleturquoise	437	GO:0060592	0.027884	43.0667	0.0282078	1	6	mammary gland formation	Bmp4	0.0382757
paleturquoise	438	GO:0060677	0.027884	43.0667	0.0282078	1	6	ureteric bud elongation	Bmp4	0.0382757
paleturquoise	439	GO:0060685	0.027884	43.0667	0.0282078	1	6	regulation of prostatic bud formation	Bmp4	0.0382757
paleturquoise	440	GO:0061156	0.027884	43.0667	0.0282078	1	6	pulmonary artery morphogenesis	Bmp4	0.0382757
paleturquoise	441	GO:0061438	0.027884	43.0667	0.0282078	1	6	renal system vasculature morphogenesis	Bmp4	0.0382757
paleturquoise	442	GO:0061439	0.027884	43.0667	0.0282078	1	6	kidney vasculature morphogenesis	Bmp4	0.0382757
paleturquoise	443	GO:0071500	0.027884	43.0667	0.0282078	1	6	cellular response to nitrosative stress	Park7	0.0382757
paleturquoise	444	GO:0072178	0.027884	43.0667	0.0282078	1	6	nephric duct morphogenesis	Bmp4	0.0382757
paleturquoise	445	GO:1902177	0.027884	43.0667	0.0282078	1	6	positive regulation of oxidative stress-induced intrinsic apoptotic signaling pathway	Park7	0.0382757
paleturquoise	446	GO:1903299	0.027884	43.0667	0.0282078	1	6	regulation of hexokinase activity	Bad	0.0382757
paleturquoise	447	GO:1905516	0.027884	43.0667	0.0282078	1	6	positive regulation of fertilization	Park7	0.0382757
paleturquoise	448	GO:1905936	0.027884	43.0667	0.0282078	1	6	regulation of germ cell proliferation	Cib1	0.0382757
paleturquoise	449	GO:2000138	0.027884	43.0667	0.0282078	1	6	positive regulation of cell proliferation involved in heart morphogenesis	Bmp4	0.0382757
paleturquoise	450	GO:2000254	0.027884	43.0667	0.0282078	1	6	regulation of male germ cell proliferation	Cib1	0.0382757
paleturquoise	451	GO:0070201	0.0278874	2.78791	2.32244	6	494	regulation of establishment of protein localization	Bad;Bmp4;Cib1;Park7;Sar1b;Sri	0.0382757
paleturquoise	452	GO:0090087	0.0281288	2.78197	2.32715	6	495	regulation of peptide transport	Bad;Bmp4;Cib1;Park7;Sar1b;Sri	0.0385215
paleturquoise	453	GO:2000243	0.0284423	8.08532	0.263273	2	56	positive regulation of reproductive process	Cib1;Park7	0.0388648
paleturquoise	454	GO:0031016	0.0293889	7.93766	0.267974	2	57	pancreas development	Bad;Bmp4	0.0398941
paleturquoise	455	GO:0032410	0.0293889	7.93766	0.267974	2	57	negative regulation of transporter activity	Park7;Sri	0.0398941
paleturquoise	456	GO:0060113	0.0293889	7.93766	0.267974	2	57	inner ear receptor cell differentiation	Bmp4;Cthrc1	0.0398941
paleturquoise	457	GO:2001257	0.0296061	4.72948	0.672287	3	143	regulation of cation channel activity	Bmp4;Park7;Sri	0.040101
paleturquoise	458	GO:0052547	0.0297611	3.62331	1.17533	4	250	regulation of peptidase activity	Bad;Ctsh;Lamtor5;Park7	0.040223
paleturquoise	459	GO:0000271	0.030348	7.79528	0.272676	2	58	polysaccharide biosynthetic process	C1qtnf2;Gyg	0.040273
paleturquoise	460	GO:0009150	0.0305212	3.59349	1.18473	4	252	purine ribonucleotide metabolic process	Atp5e;Atp5j2;Atp5k;Bad	0.040273
paleturquoise	461	GO:0043524	0.0312151	4.62912	0.686391	3	146	negative regulation of neuron apoptotic process	Hmox1;Mt3;Park7	0.040273
paleturquoise	462	GO:0050679	0.0312151	4.62912	0.686391	3	146	positive regulation of epithelial cell proliferation	Bad;Bmp4;Hmox1	0.040273
paleturquoise	463	GO:0012501	0.0312264	2.00449	6.70406	12	1426	programmed cell death	Atox1;Bad;Bmp4;Cib1;Ctsh;Dap3;Hmox1;Lamtor5;Mt3;Park7;Ruvbl1;Timm50	0.040273
paleturquoise	464	GO:0006942	0.0313196	7.65789	0.277377	2	59	regulation of striated muscle contraction	Smtn;Sri	0.040273
paleturquoise	465	GO:0034637	0.0313196	7.65789	0.277377	2	59	cellular carbohydrate biosynthetic process	C1qtnf2;Gyg	0.040273
paleturquoise	466	GO:0051222	0.0316828	3.54965	1.19883	4	255	positive regulation of protein transport	Bad;Cib1;Sar1b;Sri	0.040273
paleturquoise	467	GO:0001649	0.0317615	4.59659	0.691092	3	147	osteoblast differentiation	Bmp4;Clic1;Cthrc1	0.040273
paleturquoise	468	GO:0006812	0.0321719	2.32689	3.75164	8	798	cation transport	Atox1;Atp5e;Atp5j2;Atp5k;Bmp4;Mt3;Park7;Sri	0.040273
paleturquoise	469	GO:0002176	0.0324564	35.886	0.0329091	1	7	male germ cell proliferation	Cib1	0.040273
paleturquoise	470	GO:0002251	0.0324564	35.886	0.0329091	1	7	organ or tissue specific immune response	Rpl39	0.040273
paleturquoise	471	GO:0003139	0.0324564	35.886	0.0329091	1	7	secondary heart field specification	Bmp4	0.040273
paleturquoise	472	GO:0003337	0.0324564	35.886	0.0329091	1	7	mesenchymal to epithelial transition involved in metanephros morphogenesis	Bmp4	0.040273
paleturquoise	473	GO:0006707	0.0324564	35.886	0.0329091	1	7	cholesterol catabolic process	Mt3	0.040273
paleturquoise	474	GO:0010459	0.0324564	35.886	0.0329091	1	7	negative regulation of heart rate	Sri	0.040273
paleturquoise	475	GO:0010649	0.0324564	35.886	0.0329091	1	7	regulation of cell communication by electrical coupling	Sri	0.040273
paleturquoise	476	GO:0016127	0.0324564	35.886	0.0329091	1	7	sterol catabolic process	Mt3	0.040273
paleturquoise	477	GO:0030049	0.0324564	35.886	0.0329091	1	7	muscle filament sliding	Myl6	0.040273
paleturquoise	478	GO:0033079	0.0324564	35.886	0.0329091	1	7	immature T cell proliferation	Bmp4	0.040273
paleturquoise	479	GO:0033085	0.0324564	35.886	0.0329091	1	7	negative regulation of T cell differentiation in thymus	Bmp4	0.040273
paleturquoise	480	GO:0036462	0.0324564	35.886	0.0329091	1	7	TRAIL-activated apoptotic signaling pathway	Park7	0.040273
paleturquoise	481	GO:0045915	0.0324564	35.886	0.0329091	1	7	positive regulation of catecholamine metabolic process	Park7	0.040273
paleturquoise	482	GO:0045964	0.0324564	35.886	0.0329091	1	7	positive regulation of dopamine metabolic process	Park7	0.040273
paleturquoise	483	GO:0048739	0.0324564	35.886	0.0329091	1	7	cardiac muscle fiber development	Bmp4	0.040273
paleturquoise	484	GO:0051583	0.0324564	35.886	0.0329091	1	7	dopamine uptake involved in synaptic transmission	Park7	0.040273
paleturquoise	485	GO:0051934	0.0324564	35.886	0.0329091	1	7	catecholamine uptake involved in synaptic transmission	Park7	0.040273
paleturquoise	486	GO:0060272	0.0324564	35.886	0.0329091	1	7	embryonic skeletal joint morphogenesis	Bmp4	0.040273
paleturquoise	487	GO:0060440	0.0324564	35.886	0.0329091	1	7	trachea formation	Bmp4	0.040273
paleturquoise	488	GO:0060449	0.0324564	35.886	0.0329091	1	7	bud elongation involved in lung branching	Bmp4	0.040273
paleturquoise	489	GO:0061309	0.0324564	35.886	0.0329091	1	7	cardiac neural crest cell development involved in outflow tract morphogenesis	Bmp4	0.040273
paleturquoise	490	GO:0070365	0.0324564	35.886	0.0329091	1	7	hepatocyte differentiation	Bmp4	0.040273
paleturquoise	491	GO:0072015	0.0324564	35.886	0.0329091	1	7	glomerular visceral epithelial cell development	Bmp4	0.040273
paleturquoise	492	GO:0072044	0.0324564	35.886	0.0329091	1	7	collecting duct development	Bmp4	0.040273
paleturquoise	493	GO:0072176	0.0324564	35.886	0.0329091	1	7	nephric duct development	Bmp4	0.040273
paleturquoise	494	GO:0072201	0.0324564	35.886	0.0329091	1	7	negative regulation of mesenchymal cell proliferation	Bmp4	0.040273
paleturquoise	495	GO:0072310	0.0324564	35.886	0.0329091	1	7	glomerular epithelial cell development	Bmp4	0.040273
paleturquoise	496	GO:0110095	0.0324564	35.886	0.0329091	1	7	cellular detoxification of aldehyde	Park7	0.040273
paleturquoise	497	GO:1901857	0.0324564	35.886	0.0329091	1	7	positive regulation of cellular respiration	Park7	0.040273
paleturquoise	498	GO:2000121	0.0324564	35.886	0.0329091	1	7	regulation of removal of superoxide radicals	Park7	0.040273
paleturquoise	499	GO:0009966	0.0324657	1.83913	9.98087	16	2123	regulation of signal transduction	Bad;Bmp4;C1qtnf2;Cib1;Crabp2;Cthrc1;Ctsh;Hmox1;Lamtor5;Mmrn2;Mt3;Park7;Rras;Ruvbl1;Sri;Wdr83	0.040273
paleturquoise	500	GO:0043154	0.0332992	7.39709	0.28678	2	61	negative regulation of cysteine-type endopeptidase activity involved in apoptotic process	Lamtor5;Park7	0.0409785
paleturquoise	501	GO:0045913	0.0332992	7.39709	0.28678	2	61	positive regulation of carbohydrate metabolic process	Bad;C1qtnf2	0.0409785
paleturquoise	502	GO:0090559	0.0332992	7.39709	0.28678	2	61	regulation of membrane permeability	Bad;Mt3	0.0409785
paleturquoise	503	GO:1901019	0.0332992	7.39709	0.28678	2	61	regulation of calcium ion transmembrane transporter activity	Bmp4;Sri	0.0409785
paleturquoise	504	GO:0043281	0.0334309	4.50167	0.705196	3	150	regulation of cysteine-type endopeptidase activity involved in apoptotic process	Bad;Lamtor5;Park7	0.041059
paleturquoise	505	GO:0006875	0.034241	2.95407	1.81	5	385	cellular metal ion homeostasis	Atox1;Bmp4;Hmox1;Mt3;Sri	0.0418032
paleturquoise	506	GO:0005977	0.034307	7.27321	0.291481	2	62	glycogen metabolic process	C1qtnf2;Gyg	0.0418032
paleturquoise	507	GO:0006073	0.034307	7.27321	0.291481	2	62	cellular glucan metabolic process	C1qtnf2;Gyg	0.0418032
paleturquoise	508	GO:0044042	0.034307	7.27321	0.291481	2	62	glucan metabolic process	C1qtnf2;Gyg	0.0418032
paleturquoise	509	GO:0009259	0.0344942	3.45134	1.23174	4	262	ribonucleotide metabolic process	Atp5e;Atp5j2;Atp5k;Bad	0.0419488
paleturquoise	510	GO:2001235	0.034569	4.44051	0.714598	3	152	positive regulation of apoptotic signaling pathway	Bad;Ctsh;Park7	0.0419573
paleturquoise	511	GO:1903829	0.0349074	3.43772	1.23644	4	263	positive regulation of cellular protein localization	Cib1;Lamtor5;Park7;Sar1b	0.0422851
paleturquoise	512	GO:0042490	0.0353267	7.1534	0.296182	2	63	mechanoreceptor differentiation	Bmp4;Cthrc1	0.0425005
paleturquoise	513	GO:1901655	0.0353267	7.1534	0.296182	2	63	cellular response to ketone	Bmp4;Park7	0.0425005
paleturquoise	514	GO:0048878	0.0353802	2.28055	3.82216	8	813	chemical homeostasis	Atox1;Bad;Bmp4;Ctsh;Hmox1;Mt3;Park7;Sri	0.0425005
paleturquoise	515	GO:0010507	0.0363581	7.03744	0.300884	2	64	negative regulation of autophagy	Hmox1;Mt3	0.0425005
paleturquoise	516	GO:1904063	0.0363581	7.03744	0.300884	2	64	negative regulation of cation transmembrane transport	Park7;Sri	0.0425005
paleturquoise	517	GO:2000117	0.0363581	7.03744	0.300884	2	64	negative regulation of cysteine-type endopeptidase activity	Lamtor5;Park7	0.0425005
paleturquoise	518	GO:0055086	0.0365763	2.89893	1.84291	5	392	nucleobase-containing small molecule metabolic process	Atp5e;Atp5j2;Atp5k;Bad;Park7	0.0425005
paleturquoise	519	GO:0000492	0.0370077	30.7569	0.0376104	1	8	box C/D snoRNP assembly	Ruvbl1	0.0425005
paleturquoise	520	GO:0002863	0.0370077	30.7569	0.0376104	1	8	positive regulation of inflammatory response to antigenic stimulus	Park7	0.0425005
paleturquoise	521	GO:0019054	0.0370077	30.7569	0.0376104	1	8	modulation by virus of host cellular process	Bad	0.0425005
paleturquoise	522	GO:0033275	0.0370077	30.7569	0.0376104	1	8	actin-myosin filament sliding	Myl6	0.0425005
paleturquoise	523	GO:0036093	0.0370077	30.7569	0.0376104	1	8	germ cell proliferation	Cib1	0.0425005
paleturquoise	524	GO:0036480	0.0370077	30.7569	0.0376104	1	8	neuron intrinsic apoptotic signaling pathway in response to oxidative stress	Park7	0.0425005
paleturquoise	525	GO:0060452	0.0370077	30.7569	0.0376104	1	8	positive regulation of cardiac muscle contraction	Smtn	0.0425005
paleturquoise	526	GO:0060600	0.0370077	30.7569	0.0376104	1	8	dichotomous subdivision of an epithelial terminal unit	Ctsh	0.0425005
paleturquoise	527	GO:0061626	0.0370077	30.7569	0.0376104	1	8	pharyngeal arch artery morphogenesis	Bmp4	0.0425005
paleturquoise	528	GO:0070244	0.0370077	30.7569	0.0376104	1	8	negative regulation of thymocyte apoptotic process	Bmp4	0.0425005
paleturquoise	529	GO:0072074	0.0370077	30.7569	0.0376104	1	8	kidney mesenchyme development	Bmp4	0.0425005
paleturquoise	530	GO:0072124	0.0370077	30.7569	0.0376104	1	8	regulation of glomerular mesangial cell proliferation	Bmp4	0.0425005
paleturquoise	531	GO:0072498	0.0370077	30.7569	0.0376104	1	8	embryonic skeletal joint development	Bmp4	0.0425005
paleturquoise	532	GO:0090185	0.0370077	30.7569	0.0376104	1	8	negative regulation of kidney development	Bmp4	0.0425005
paleturquoise	533	GO:0106049	0.0370077	30.7569	0.0376104	1	8	regulation of cellular response to osmotic stress	Bad	0.0425005
paleturquoise	534	GO:0110096	0.0370077	30.7569	0.0376104	1	8	cellular response to aldehyde	Park7	0.0425005
paleturquoise	535	GO:1901299	0.0370077	30.7569	0.0376104	1	8	negative regulation of hydrogen peroxide-mediated programmed cell death	Park7	0.0425005
paleturquoise	536	GO:1901339	0.0370077	30.7569	0.0376104	1	8	regulation of store-operated calcium channel activity	Bmp4	0.0425005
paleturquoise	537	GO:1903376	0.0370077	30.7569	0.0376104	1	8	regulation of oxidative stress-induced neuron intrinsic apoptotic signaling pathway	Park7	0.0425005
paleturquoise	538	GO:1903587	0.0370077	30.7569	0.0376104	1	8	regulation of blood vessel endothelial cell proliferation involved in sprouting angiogenesis	Hmox1	0.0425005
paleturquoise	539	GO:1903862	0.0370077	30.7569	0.0376104	1	8	positive regulation of oxidative phosphorylation	Park7	0.0425005
paleturquoise	540	GO:0042981	0.0373311	2.06556	5.33598	10	1135	regulation of apoptotic process	Atox1;Bad;Bmp4;Cib1;Ctsh;Hmox1;Lamtor5;Mt3;Park7;Ruvbl1	0.0427872
paleturquoise	541	GO:0061178	0.0374011	6.92517	0.305585	2	65	regulation of insulin secretion involved in cellular response to glucose stimulus	Bad;Sri	0.0427872
paleturquoise	542	GO:0035239	0.0374647	2.39331	3.16398	7	673	tube morphogenesis	Bmp4;Cib1;Cthrc1;Ctsh;Hmox1;Mmrn2;Rras	0.0427872
paleturquoise	543	GO:1904951	0.0378811	3.34531	1.26935	4	270	positive regulation of establishment of protein localization	Bad;Cib1;Sar1b;Sri	0.043183
paleturquoise	544	GO:0019693	0.0387568	3.31979	1.27875	4	272	ribose phosphate metabolic process	Atp5e;Atp5j2;Atp5k;Bad	0.0441001
paleturquoise	545	GO:0032024	0.0395214	6.71099	0.314987	2	67	positive regulation of insulin secretion	Bad;Sri	0.0448457
paleturquoise	546	GO:0001568	0.0395569	2.5528	2.5246	6	537	blood vessel development	Bmp4;Cib1;Ctsh;Hmox1;Mmrn2;Rras	0.0448457
paleturquoise	547	GO:0006163	0.0396442	3.29465	1.28816	4	274	purine nucleotide metabolic process	Atp5e;Atp5j2;Atp5k;Bad	0.0448625
paleturquoise	548	GO:0032386	0.0400923	3.28222	1.29286	4	275	regulation of intracellular transport	Bmp4;Cib1;Park7;Sar1b	0.0451088
paleturquoise	549	GO:0030073	0.0405586	4.1578	0.761611	3	162	insulin secretion	Bad;Park7;Sri	0.0451088
paleturquoise	550	GO:0032543	0.0405984	6.60877	0.319689	2	68	mitochondrial translation	Mrpl43;Mrps34	0.0451088
paleturquoise	551	GO:0002864	0.0415379	26.9101	0.0423117	1	9	regulation of acute inflammatory response to antigenic stimulus	Park7	0.0451088
paleturquoise	552	GO:0003149	0.0415379	26.9101	0.0423117	1	9	membranous septum morphogenesis	Bmp4	0.0451088
paleturquoise	553	GO:0032594	0.0415379	26.9101	0.0423117	1	9	protein transport within lipid bilayer	Rilpl2	0.0451088
paleturquoise	554	GO:0033234	0.0415379	26.9101	0.0423117	1	9	negative regulation of protein sumoylation	Park7	0.0451088
paleturquoise	555	GO:0043129	0.0415379	26.9101	0.0423117	1	9	surfactant homeostasis	Ctsh	0.0451088
paleturquoise	556	GO:0043619	0.0415379	26.9101	0.0423117	1	9	regulation of transcription from RNA polymerase II promoter in response to oxidative stress	Hmox1	0.0451088
paleturquoise	557	GO:0045989	0.0415379	26.9101	0.0423117	1	9	positive regulation of striated muscle contraction	Smtn	0.0451088
paleturquoise	558	GO:0048207	0.0415379	26.9101	0.0423117	1	9	vesicle targeting, rough ER to cis-Golgi	Sar1b	0.0451088
paleturquoise	559	GO:0048208	0.0415379	26.9101	0.0423117	1	9	COPII vesicle coating	Sar1b	0.0451088
paleturquoise	560	GO:0051409	0.0415379	26.9101	0.0423117	1	9	response to nitrosative stress	Park7	0.0451088
paleturquoise	561	GO:0051883	0.0415379	26.9101	0.0423117	1	9	killing of cells in other organism involved in symbiotic interaction	Bad	0.0451088
paleturquoise	562	GO:0052040	0.0415379	26.9101	0.0423117	1	9	modulation by symbiont of host programmed cell death	Bad	0.0451088
paleturquoise	563	GO:0060433	0.0415379	26.9101	0.0423117	1	9	bronchus development	Bmp4	0.0451088
paleturquoise	564	GO:0060442	0.0415379	26.9101	0.0423117	1	9	branching involved in prostate gland morphogenesis	Bmp4	0.0451088
paleturquoise	565	GO:0060513	0.0415379	26.9101	0.0423117	1	9	prostatic bud formation	Bmp4	0.0451088
paleturquoise	566	GO:0072110	0.0415379	26.9101	0.0423117	1	9	glomerular mesangial cell proliferation	Bmp4	0.0451088
paleturquoise	567	GO:0072283	0.0415379	26.9101	0.0423117	1	9	metanephric renal vesicle morphogenesis	Bmp4	0.0451088
paleturquoise	568	GO:0097421	0.0415379	26.9101	0.0423117	1	9	liver regeneration	Hmox1	0.0451088
paleturquoise	569	GO:1901033	0.0415379	26.9101	0.0423117	1	9	positive regulation of response to reactive oxygen species	Park7	0.0451088
paleturquoise	570	GO:1903800	0.0415379	26.9101	0.0423117	1	9	positive regulation of production of miRNAs involved in gene silencing by miRNA	Bmp4	0.0451088
paleturquoise	571	GO:0010522	0.0416865	6.50959	0.32439	2	69	regulation of calcium ion transport into cytosol	Bmp4;Sri	0.0451728
paleturquoise	572	GO:0043067	0.0417601	2.02194	5.43941	10	1157	regulation of programmed cell death	Atox1;Bad;Bmp4;Cib1;Ctsh;Hmox1;Lamtor5;Mt3;Park7;Ruvbl1	0.0451728
paleturquoise	573	GO:0030278	0.0418159	4.10548	0.771014	3	164	regulation of ossification	Bmp4;Clic1;Cthrc1	0.0451728
paleturquoise	574	GO:0009165	0.0424519	4.0798	0.775715	3	165	nucleotide biosynthetic process	Atp5e;Atp5j2;Atp5k	0.04578
paleturquoise	575	GO:1902533	0.0436695	2.30883	3.27211	7	696	positive regulation of intracellular signal transduction	Bad;Bmp4;C1qtnf2;Cib1;Lamtor5;Mt3;Park7	0.0469051
paleturquoise	576	GO:0022603	0.0442186	2.1733	3.99611	8	850	regulation of anatomical structure morphogenesis	Bmp4;Cib1;Crabp2;Cthrc1;Ctsh;Hmox1;Mmrn2;Rras	0.0469051
paleturquoise	577	GO:1901293	0.0443892	4.00463	0.789819	3	168	nucleoside phosphate biosynthetic process	Atp5e;Atp5j2;Atp5k	0.0469051
paleturquoise	578	GO:2000116	0.0443892	4.00463	0.789819	3	168	regulation of cysteine-type endopeptidase activity	Bad;Lamtor5;Park7	0.0469051
paleturquoise	579	GO:0030335	0.0449358	2.73102	1.95104	5	415	positive regulation of cell migration	Bmp4;Cib1;Ctsh;Hmox1;Rras	0.0469051
paleturquoise	580	GO:0035773	0.0450161	6.22908	0.338494	2	72	insulin secretion involved in cellular response to glucose stimulus	Bad;Sri	0.0469051
paleturquoise	581	GO:0050848	0.0450161	6.22908	0.338494	2	72	regulation of calcium-mediated signaling	Cib1;Sri	0.0469051
paleturquoise	582	GO:0070252	0.0450161	6.22908	0.338494	2	72	actin-mediated cell contraction	Myl6;Sri	0.0469051
paleturquoise	583	GO:1990542	0.0450161	6.22908	0.338494	2	72	mitochondrial transmembrane transport	Atp5j2;Timm50	0.0469051
paleturquoise	584	GO:0000491	0.0460473	23.9181	0.0470131	1	10	small nucleolar ribonucleoprotein complex assembly	Ruvbl1	0.0469051
paleturquoise	585	GO:0003128	0.0460473	23.9181	0.0470131	1	10	heart field specification	Bmp4	0.0469051
paleturquoise	586	GO:0006555	0.0460473	23.9181	0.0470131	1	10	methionine metabolic process	Enoph1	0.0469051
paleturquoise	587	GO:0009086	0.0460473	23.9181	0.0470131	1	10	methionine biosynthetic process	Enoph1	0.0469051
paleturquoise	588	GO:0018158	0.0460473	23.9181	0.0470131	1	10	protein oxidation	Park7	0.0469051
paleturquoise	589	GO:0030948	0.0460473	23.9181	0.0470131	1	10	negative regulation of vascular endothelial growth factor receptor signaling pathway	Mmrn2	0.0469051
paleturquoise	590	GO:0042178	0.0460473	23.9181	0.0470131	1	10	xenobiotic catabolic process	Gstm5	0.0469051
paleturquoise	591	GO:0042182	0.0460473	23.9181	0.0470131	1	10	ketone catabolic process	Park7	0.0469051
paleturquoise	592	GO:0042416	0.0460473	23.9181	0.0470131	1	10	dopamine biosynthetic process	Park7	0.0469051
paleturquoise	593	GO:0042487	0.0460473	23.9181	0.0470131	1	10	regulation of odontogenesis of dentin-containing tooth	Bmp4	0.0469051
paleturquoise	594	GO:0046185	0.0460473	23.9181	0.0470131	1	10	aldehyde catabolic process	Park7	0.0469051
paleturquoise	595	GO:0048333	0.0460473	23.9181	0.0470131	1	10	mesodermal cell differentiation	Bmp4	0.0469051
paleturquoise	596	GO:0051280	0.0460473	23.9181	0.0470131	1	10	negative regulation of release of sequestered calcium ion into cytosol	Sri	0.0469051
paleturquoise	597	GO:0060502	0.0460473	23.9181	0.0470131	1	10	epithelial cell proliferation involved in lung morphogenesis	Bmp4	0.0469051
paleturquoise	598	GO:0061308	0.0460473	23.9181	0.0470131	1	10	cardiac neural crest cell development involved in heart development	Bmp4	0.0469051
paleturquoise	599	GO:0071294	0.0460473	23.9181	0.0470131	1	10	cellular response to zinc ion	Mt3	0.0469051
paleturquoise	600	GO:0072102	0.0460473	23.9181	0.0470131	1	10	glomerulus morphogenesis	Bmp4	0.0469051
paleturquoise	601	GO:0080154	0.0460473	23.9181	0.0470131	1	10	regulation of fertilization	Park7	0.0469051
paleturquoise	602	GO:0090192	0.0460473	23.9181	0.0470131	1	10	regulation of glomerulus development	Bmp4	0.0469051
paleturquoise	603	GO:0099612	0.0460473	23.9181	0.0470131	1	10	protein localization to axon	Cope	0.0469051
paleturquoise	604	GO:1901722	0.0460473	23.9181	0.0470131	1	10	regulation of cell proliferation involved in kidney development	Bmp4	0.0469051
paleturquoise	605	GO:1903025	0.0460473	23.9181	0.0470131	1	10	regulation of RNA polymerase II regulatory region sequence-specific DNA binding	Lamtor5	0.0469051
paleturquoise	606	GO:2001214	0.0460473	23.9181	0.0470131	1	10	positive regulation of vasculogenesis	Rras	0.0469051
paleturquoise	607	GO:0001938	0.0461473	6.14085	0.343195	2	73	positive regulation of endothelial cell proliferation	Bmp4;Hmox1	0.0469051
paleturquoise	608	GO:0033108	0.0461473	6.14085	0.343195	2	73	mitochondrial respiratory chain complex assembly	Ndufs5;Ndufs6	0.0469051
paleturquoise	609	GO:1900182	0.0461473	6.14085	0.343195	2	73	positive regulation of protein localization to nucleus	Lamtor5;Park7	0.0469051
paleturquoise	610	GO:1901135	0.0465657	2.27384	3.31912	7	706	carbohydrate derivative metabolic process	Atp5e;Atp5j2;Atp5k;Bad;Mt3;Ost4;Pigq	0.0471901
paleturquoise	611	GO:0044249	0.0465802	1.62579	18.4667	25	3928	cellular biosynthetic process	Atp5e;Atp5j2;Atp5k;Bmp4;C1qtnf2;Cib1;Eif3i;Elob;Enoph1;Gyg;Hmox1;Lamtor5;Mex3d;Mrpl22;Mrpl43;Mrps34;Mt3;Ost4;Park7;Pigq;Rfxap;Rpl39;Rpl41;Ruvbl1;Sri	0.0471901
paleturquoise	612	GO:0055082	0.0469218	2.44203	2.63273	6	560	cellular chemical homeostasis	Atox1;Bad;Bmp4;Hmox1;Mt3;Sri	0.0474585
paleturquoise	613	GO:0000165	0.0476003	2.43283	2.64213	6	562	MAPK cascade	Bmp4;C1qtnf2;Cib1;Ctsh;Mt3;Rras	0.0480662
paleturquoise	614	GO:2000147	0.0480931	2.67694	1.98865	5	423	positive regulation of cell motility	Bmp4;Cib1;Ctsh;Hmox1;Rras	0.0484847
paleturquoise	615	GO:0010942	0.0486296	2.41916	2.65624	6	565	positive regulation of cell death	Bad;Bmp4;Ctsh;Hmox1;Mt3;Park7	0.0489459
paleturquoise	616	GO:0044267	0.048849	1.62936	16.699	23	3552	cellular protein metabolic process	Bad;Bmp4;C1qtnf2;Cib1;Cops6;Ctsh;Eif3i;Gps1;Lamtor5;Mex3d;Mrpl22;Mrpl43;Mrps34;Mt3;Ost4;Park7;Pigq;Rpl39;Rpl41;Rras;Ruvbl1;Sec11c;Timm50	0.0490869
paleturquoise	617	GO:0001944	0.0489758	2.41463	2.66094	6	566	vasculature development	Bmp4;Cib1;Ctsh;Hmox1;Mmrn2;Rras	0.0491345
paleturquoise	618	GO:0003012	0.0491597	3.06232	1.38218	4	294	muscle system process	Myl6;Ndufs6;Smtn;Sri	0.0492393
paleturquoise	619	GO:0034766	0.0496033	5.89044	0.357299	2	76	negative regulation of ion transmembrane transport	Park7;Sri	0.0496033
pink	1	GO:0051131	0.00265081	30.0711	0.0773221	2	18	chaperone-mediated protein complex assembly	Pfdn6;Stub1	0.0414945
pink	2	GO:0000917	0.00429567	Inf	0.00429567	1	1	division septum assembly	Bin3	0.0414945
pink	3	GO:0015689	0.00429567	Inf	0.00429567	1	1	molybdate ion transport	Mfsd5	0.0414945
pink	4	GO:0031989	0.00429567	Inf	0.00429567	1	1	bombesin receptor signaling pathway	Nmbr	0.0414945
pink	5	GO:0032581	0.00429567	Inf	0.00429567	1	1	ER-dependent peroxisome organization	Pex16	0.0414945
pink	6	GO:0051666	0.00429567	Inf	0.00429567	1	1	actin cortical patch localization	Bin3	0.0414945
pink	7	GO:0090034	0.00429567	Inf	0.00429567	1	1	regulation of chaperone-mediated protein complex assembly	Stub1	0.0414945
pink	8	GO:0090035	0.00429567	Inf	0.00429567	1	1	positive regulation of chaperone-mediated protein complex assembly	Stub1	0.0414945
pink	9	GO:0090529	0.00429567	Inf	0.00429567	1	1	cell septum assembly	Bin3	0.0414945
pink	10	GO:0106101	0.00429567	Inf	0.00429567	1	1	ER-dependent peroxisome localization	Pex16	0.0414945
pink	11	GO:0007007	0.00637183	18.4902	0.120279	2	28	inner mitochondrial membrane organization	Timm10;Uqcc3	0.0414945
pink	12	GO:0007006	0.00761938	8.04	0.403793	3	94	mitochondrial membrane organization	Timm10;Uqcc3;Zfp13	0.0414945
pink	13	GO:0008315	0.00857324	236.231	0.00859134	1	2	G2/MI transition of meiotic cell cycle	Cdc25b	0.0414945
pink	14	GO:0010729	0.00857324	236.231	0.00859134	1	2	positive regulation of hydrogen peroxide biosynthetic process	Zfp13	0.0414945
pink	15	GO:0032298	0.00857324	236.231	0.00859134	1	2	positive regulation of DNA-dependent DNA replication initiation	Ciz1	0.0414945
pink	16	GO:0099577	0.00857324	236.231	0.00859134	1	2	regulation of translation at presynapse, modulating synaptic transmission	Rpl22	0.0414945
pink	17	GO:0110030	0.00857324	236.231	0.00859134	1	2	regulation of G2/MI transition of meiotic cell cycle	Cdc25b	0.0414945
pink	18	GO:0110032	0.00857324	236.231	0.00859134	1	2	positive regulation of G2/MI transition of meiotic cell cycle	Cdc25b	0.0414945
pink	19	GO:0140244	0.00857324	236.231	0.00859134	1	2	regulation of translation at presynapse	Rpl22	0.0414945
pink	20	GO:1901074	0.00857324	236.231	0.00859134	1	2	regulation of engulfment of apoptotic cell	Abca7	0.0414945
pink	21	GO:1901076	0.00857324	236.231	0.00859134	1	2	positive regulation of engulfment of apoptotic cell	Abca7	0.0414945
pink	22	GO:1902994	0.00857324	236.231	0.00859134	1	2	regulation of phospholipid efflux	Abca7	0.0414945
pink	23	GO:1902995	0.00857324	236.231	0.00859134	1	2	positive regulation of phospholipid efflux	Abca7	0.0414945
pink	24	GO:2000425	0.00857324	236.231	0.00859134	1	2	regulation of apoptotic cell clearance	Abca7	0.0414945
pink	25	GO:2000427	0.00857324	236.231	0.00859134	1	2	positive regulation of apoptotic cell clearance	Abca7	0.0414945
pink	26	GO:0045806	0.0103898	14.1303	0.154644	2	36	negative regulation of endocytosis	Abca7;Ankrd13d	0.0419666
pink	27	GO:1903018	0.0115305	13.3431	0.163236	2	38	regulation of glycoprotein metabolic process	Abca7;Rab1b	0.0419666
pink	28	GO:0007144	0.0128328	118.106	0.012887	1	3	female meiosis I	Cdc25b	0.0419666
pink	29	GO:0009826	0.0128328	118.106	0.012887	1	3	unidimensional cell growth	Bin3	0.0419666
pink	30	GO:0010726	0.0128328	118.106	0.012887	1	3	positive regulation of hydrogen peroxide metabolic process	Zfp13	0.0419666
pink	31	GO:0014839	0.0128328	118.106	0.012887	1	3	myoblast migration involved in skeletal muscle regeneration	Bin3	0.0419666
pink	32	GO:0022615	0.0128328	118.106	0.012887	1	3	protein to membrane docking	Pex16	0.0419666
pink	33	GO:0032962	0.0128328	118.106	0.012887	1	3	positive regulation of inositol trisphosphate biosynthetic process	Plcd1	0.0419666
pink	34	GO:0044771	0.0128328	118.106	0.012887	1	3	meiotic cell cycle phase transition	Cdc25b	0.0419666
pink	35	GO:1900169	0.0128328	118.106	0.012887	1	3	regulation of glucocorticoid mediated signaling pathway	Akap13	0.0419666
pink	36	GO:1901993	0.0128328	118.106	0.012887	1	3	regulation of meiotic cell cycle phase transition	Cdc25b	0.0419666
pink	37	GO:1901995	0.0128328	118.106	0.012887	1	3	positive regulation of meiotic cell cycle phase transition	Cdc25b	0.0419666
pink	38	GO:0097006	0.0146101	11.7111	0.184714	2	43	regulation of plasma lipoprotein particle levels	Abca7;Mylip	0.0427707
pink	39	GO:0009893	0.0150484	1.98382	11.6799	19	2719	positive regulation of metabolic process	Abca7;Akap13;Arntl2;Cdc25b;Ciz1;Ddx41;Dvl1;Elk3;Mylip;Plcd1;Polr3c;Prkab1;Psme3;Rab1b;Stub1;Tcea2;Thpo;Vtn;Zfp13	0.0427707
pink	40	GO:1903362	0.0168879	4.35579	0.988005	4	230	regulation of cellular protein catabolic process	Dvl1;Mylip;Psme3;Stub1	0.0427707
pink	41	GO:0014022	0.0170744	78.7308	0.0171827	1	4	neural plate elongation	Dvl1	0.0427707
pink	42	GO:0016557	0.0170744	78.7308	0.0171827	1	4	peroxisome membrane biogenesis	Pex16	0.0427707
pink	43	GO:0022007	0.0170744	78.7308	0.0171827	1	4	convergent extension involved in neural plate elongation	Dvl1	0.0427707
pink	44	GO:0032960	0.0170744	78.7308	0.0171827	1	4	regulation of inositol trisphosphate biosynthetic process	Plcd1	0.0427707
pink	45	GO:0038027	0.0170744	78.7308	0.0171827	1	4	apolipoprotein A-I-mediated signaling pathway	Abca7	0.0427707
pink	46	GO:0038163	0.0170744	78.7308	0.0171827	1	4	thrombopoietin-mediated signaling pathway	Thpo	0.0427707
pink	47	GO:0043402	0.0170744	78.7308	0.0171827	1	4	glucocorticoid mediated signaling pathway	Akap13	0.0427707
pink	48	GO:0065002	0.0180034	10.4339	0.206192	2	48	intracellular protein transmembrane transport	Pex16;Zfand2b	0.0427707
pink	49	GO:0045333	0.0182571	5.74394	0.558437	3	130	cellular respiration	Cisd1;Idh3g;Uqcc3	0.0427707
pink	50	GO:0071806	0.0194454	9.99755	0.214784	2	50	protein transmembrane transport	Pex16;Zfand2b	0.0427707
pink	51	GO:0006528	0.021298	59.0433	0.0214784	1	5	asparagine metabolic process	Aspg	0.0427707
pink	52	GO:0010701	0.021298	59.0433	0.0214784	1	5	positive regulation of norepinephrine secretion	Plcd1	0.0427707
pink	53	GO:0010989	0.021298	59.0433	0.0214784	1	5	negative regulation of low-density lipoprotein particle clearance	Mylip	0.0427707
pink	54	GO:0030174	0.021298	59.0433	0.0214784	1	5	regulation of DNA-dependent DNA replication initiation	Ciz1	0.0427707
pink	55	GO:0030579	0.021298	59.0433	0.0214784	1	5	ubiquitin-dependent SMAD protein catabolic process	Stub1	0.0427707
pink	56	GO:0035878	0.021298	59.0433	0.0214784	1	5	nail development	Prkab1	0.0427707
pink	57	GO:0061302	0.021298	59.0433	0.0214784	1	5	smooth muscle cell-matrix adhesion	Vtn	0.0427707
pink	58	GO:0051607	0.0238528	5.16766	0.618577	3	144	defense response to virus	Ddx41;Il10rb;Polr3c	0.0427707
pink	59	GO:0001839	0.0255039	47.2308	0.025774	1	6	neural plate morphogenesis	Dvl1	0.0427707
pink	60	GO:0006102	0.0255039	47.2308	0.025774	1	6	isocitrate metabolic process	Idh3g	0.0427707
pink	61	GO:0010728	0.0255039	47.2308	0.025774	1	6	regulation of hydrogen peroxide biosynthetic process	Zfp13	0.0427707
pink	62	GO:0032802	0.0255039	47.2308	0.025774	1	6	low-density lipoprotein particle receptor catabolic process	Mylip	0.0427707
pink	63	GO:0032803	0.0255039	47.2308	0.025774	1	6	regulation of low-density lipoprotein particle receptor catabolic process	Mylip	0.0427707
pink	64	GO:0033700	0.0255039	47.2308	0.025774	1	6	phospholipid efflux	Abca7	0.0427707
pink	65	GO:0034380	0.0255039	47.2308	0.025774	1	6	high-density lipoprotein particle assembly	Abca7	0.0427707
pink	66	GO:0045046	0.0255039	47.2308	0.025774	1	6	protein import into peroxisome membrane	Pex16	0.0427707
pink	67	GO:0060029	0.0255039	47.2308	0.025774	1	6	convergent extension involved in organogenesis	Dvl1	0.0427707
pink	68	GO:0086023	0.0255039	47.2308	0.025774	1	6	adenylate cyclase-activating adrenergic receptor signaling pathway involved in heart process	Akap13	0.0427707
pink	69	GO:0150094	0.0255039	47.2308	0.025774	1	6	amyloid-beta clearance by cellular catabolic process	Abca7	0.0427707
pink	70	GO:1900223	0.0255039	47.2308	0.025774	1	6	positive regulation of amyloid-beta clearance	Abca7	0.0427707
pink	71	GO:1902035	0.0255039	47.2308	0.025774	1	6	positive regulation of hematopoietic stem cell proliferation	Thpo	0.0427707
pink	72	GO:0061024	0.0259972	2.84824	2.28959	6	533	membrane organization	Abca7;Bin3;Dvl1;Timm10;Uqcc3;Zfp13	0.0427707
pink	73	GO:0010604	0.0286593	1.86605	10.7306	17	2498	positive regulation of macromolecule metabolic process	Abca7;Akap13;Arntl2;Cdc25b;Ciz1;Ddx41;Dvl1;Elk3;Mylip;Polr3c;Prkab1;Psme3;Rab1b;Stub1;Tcea2;Thpo;Vtn	0.0427707
pink	74	GO:0010985	0.0296921	39.3558	0.0300697	1	7	negative regulation of lipoprotein particle clearance	Mylip	0.0427707
pink	75	GO:0016266	0.0296921	39.3558	0.0300697	1	7	O-glycan processing	Pomgnt1	0.0427707
pink	76	GO:0032959	0.0296921	39.3558	0.0300697	1	7	inositol trisphosphate biosynthetic process	Plcd1	0.0427707
pink	77	GO:0042985	0.0296921	39.3558	0.0300697	1	7	negative regulation of amyloid precursor protein biosynthetic process	Abca7	0.0427707
pink	78	GO:0044857	0.0296921	39.3558	0.0300697	1	7	plasma membrane raft organization	Abca7	0.0427707
pink	79	GO:0045039	0.0296921	39.3558	0.0300697	1	7	protein insertion into mitochondrial inner membrane	Timm10	0.0427707
pink	80	GO:0045654	0.0296921	39.3558	0.0300697	1	7	positive regulation of megakaryocyte differentiation	Thpo	0.0427707
pink	81	GO:0060027	0.0296921	39.3558	0.0300697	1	7	convergent extension involved in gastrulation	Dvl1	0.0427707
pink	82	GO:0099547	0.0296921	39.3558	0.0300697	1	7	regulation of translation at synapse, modulating synaptic transmission	Rpl22	0.0427707
pink	83	GO:0140243	0.0296921	39.3558	0.0300697	1	7	regulation of translation at synapse	Rpl22	0.0427707
pink	84	GO:0150012	0.0296921	39.3558	0.0300697	1	7	positive regulation of neuron projection arborization	Dvl1	0.0427707
pink	85	GO:0006616	0.0338626	33.7308	0.0343654	1	8	SRP-dependent cotranslational protein targeting to membrane, translocation	Zfand2b	0.0455433
pink	86	GO:0017062	0.0338626	33.7308	0.0343654	1	8	respiratory chain complex III assembly	Uqcc3	0.0455433
pink	87	GO:0034551	0.0338626	33.7308	0.0343654	1	8	mitochondrial respiratory chain complex III assembly	Uqcc3	0.0455433
pink	88	GO:0060297	0.0338626	33.7308	0.0343654	1	8	regulation of sarcomere organization	Akap13	0.0455433
pink	89	GO:0060732	0.0338626	33.7308	0.0343654	1	8	positive regulation of inositol phosphate biosynthetic process	Plcd1	0.0455433
pink	90	GO:0009615	0.0369852	4.3275	0.73456	3	171	response to virus	Ddx41;Il10rb;Polr3c	0.0455433
pink	91	GO:0051247	0.0377989	2.07331	5.36529	10	1249	positive regulation of protein metabolic process	Abca7;Akap13;Cdc25b;Dvl1;Mylip;Psme3;Rab1b;Stub1;Thpo;Vtn	0.0455433
pink	92	GO:0001840	0.0380155	29.512	0.038661	1	9	neural plate development	Dvl1	0.0455433
pink	93	GO:0006122	0.0380155	29.512	0.038661	1	9	mitochondrial electron transport, ubiquinol to cytochrome c	Uqcc3	0.0455433
pink	94	GO:0010988	0.0380155	29.512	0.038661	1	9	regulation of low-density lipoprotein particle clearance	Mylip	0.0455433
pink	95	GO:0050665	0.0380155	29.512	0.038661	1	9	hydrogen peroxide biosynthetic process	Zfp13	0.0455433
pink	96	GO:0072321	0.0380155	29.512	0.038661	1	9	chaperone-mediated protein transport	Timm10	0.0455433
pink	97	GO:0097421	0.0380155	29.512	0.038661	1	9	liver regeneration	Vtn	0.0455433
pink	98	GO:1902033	0.0380155	29.512	0.038661	1	9	regulation of hematopoietic stem cell proliferation	Thpo	0.0455433
pink	99	GO:2000105	0.0380155	29.512	0.038661	1	9	positive regulation of DNA-dependent DNA replication	Ciz1	0.0455433
pink	100	GO:2001138	0.0380155	29.512	0.038661	1	9	regulation of phospholipid transport	Abca7	0.0455433
pink	101	GO:2001140	0.0380155	29.512	0.038661	1	9	positive regulation of phospholipid transport	Abca7	0.0455433
pink	102	GO:0061136	0.0386329	4.25053	0.747447	3	174	regulation of proteasomal protein catabolic process	Dvl1;Psme3;Stub1	0.0458292
pink	103	GO:0010310	0.0421509	26.2308	0.0429567	1	10	regulation of hydrogen peroxide metabolic process	Zfp13	0.0459482
pink	104	GO:0031943	0.0421509	26.2308	0.0429567	1	10	regulation of glucocorticoid metabolic process	Stub1	0.0459482
pink	105	GO:0033299	0.0421509	26.2308	0.0429567	1	10	secretion of lysosomal enzymes	Nagpa	0.0459482
pink	106	GO:0060052	0.0421509	26.2308	0.0429567	1	10	neurofilament cytoskeleton organization	Arhgef28	0.0459482
pink	107	GO:0060099	0.0421509	26.2308	0.0429567	1	10	regulation of phagocytosis, engulfment	Abca7	0.0459482
pink	108	GO:0060100	0.0421509	26.2308	0.0429567	1	10	positive regulation of phagocytosis, engulfment	Abca7	0.0459482
pink	109	GO:0061684	0.0421509	26.2308	0.0429567	1	10	chaperone-mediated autophagy	Stub1	0.0459482
pink	110	GO:0086103	0.0421509	26.2308	0.0429567	1	10	G protein-coupled receptor signaling pathway involved in heart process	Akap13	0.0459482
pink	111	GO:1905155	0.0421509	26.2308	0.0429567	1	10	positive regulation of membrane invagination	Abca7	0.0459482
pink	112	GO:0051098	0.0437441	3.19568	1.33166	4	310	regulation of binding	Dvl1;Edf1;Stub1;Vtn	0.0470464
pink	113	GO:0031325	0.0440569	1.77373	10.4127	16	2424	positive regulation of cellular metabolic process	Abca7;Akap13;Arntl2;Cdc25b;Ciz1;Ddx41;Dvl1;Elk3;Plcd1;Psme3;Rab1b;Stub1;Tcea2;Thpo;Vtn;Zfp13	0.0470464
pink	114	GO:0032436	0.0452112	6.21747	0.339358	2	79	positive regulation of proteasomal ubiquitin-dependent protein catabolic process	Dvl1;Stub1	0.0470464
pink	115	GO:0010919	0.0462688	23.6058	0.0472524	1	11	regulation of inositol phosphate biosynthetic process	Plcd1	0.0470464
pink	116	GO:0051451	0.0462688	23.6058	0.0472524	1	11	myoblast migration	Bin3	0.0470464
pink	117	GO:1901030	0.0462688	23.6058	0.0472524	1	11	positive regulation of mitochondrial outer membrane permeabilization involved in apoptotic signaling pathway	Zfp13	0.0470464
pink	118	GO:1905153	0.0462688	23.6058	0.0472524	1	11	regulation of membrane invagination	Abca7	0.0470464
pink	119	GO:2000644	0.0462688	23.6058	0.0472524	1	11	regulation of receptor catabolic process	Mylip	0.0470464
pink	120	GO:0043393	0.0486668	3.86074	0.820473	3	191	regulation of protein binding	Dvl1;Stub1;Vtn	0.0490724
pink	121	GO:0030100	0.0492934	3.84	0.824769	3	192	regulation of endocytosis	Abca7;Ankrd13d;Vtn	0.0492934
purple	1	GO:0032788	0.000237836	Inf	0.0309237	2	2	saturated monocarboxylic acid metabolic process	Acot3;Acot5	0.039181
purple	2	GO:0032789	0.000237836	Inf	0.0309237	2	2	unsaturated monocarboxylic acid metabolic process	Acot3;Acot5	0.039181
purple	3	GO:0021957	0.000285396	32.3298	0.139156	3	9	corticospinal tract morphogenesis	Bhlhe22;Cdh11;Zeb2	0.039181
purple	4	GO:0021955	0.0003556	9.31413	0.618473	5	40	central nervous system neuron axonogenesis	Bhlhe22;Cdh11;Ephb2;Prkca;Zeb2	0.039181
purple	5	GO:0050896	0.000499843	1.6342	81.0509	104	5242	response to stimulus	Agap3;Ak4;Akt1s1;Alas1;Anxa11;Aqp11;Arhgap21;Arhgef25;Arsb;Asph;Bcl6;Brf2;Ccbe1;Cdc42ep5;Cdc42se1;Cdh1;Chrd;Cpeb1;Cpne4;Cpne6;Csnk2b;Dab1;Ddr2;Dgkd;Dlk2;Dock9;Dvl3;Eif4ebp1;Eif6;Elmo2;Emx2;Ephb2;Erc1;Evc2;Fat4;Fgf13;Gabra5;Gadd45b;Gdap2;Glp2r;Gna11;Golph3;Gpc4;Gpr22;Grp;Gstm2;Gtf2h5;Hmgb1;Hspa1b;Htr3a;Ifitm2;Itga4;Itga8;Itgbl1;Kctd6;Lurap1l;Map3k12;Map4k3;Mark4;Mas1;Mfap4;Mfhas1;Mmp24;Mpc2;Napepld;Nck2;Nefl;Neurod1;Npas1;Npr3;Nsmf;Numbl;Panx2;Parp1;Pfkl;Phldb2;Piezo1;Pla2g5;Plch2;Plekhg5;Plppr2;Prkca;Ptgs2;Rnf146;Rps6kb1;S100a10;Sgta;Sh3bp5;Sh3rf1;Smoc2;Src;Srgap3;Srl;Thra;Tmem109;Tnks1bp1;Topbp1;Trafd1;Trim2;Unc5a;Ythdf1;Zdhhc16;Zeb2;Zranb3	0.039181
purple	6	GO:0023052	0.000564028	1.64959	58.4148	80	3778	signaling	Agap3;Akt1s1;Arhgap21;Arhgef25;Asph;Bcl6;Btbd9;Ccbe1;Cdc42ep5;Cdc42se1;Cdh1;Cdh11;Chrd;Clstn2;Cpeb1;Csnk2b;Dab1;Ddr2;Dgkd;Dlk2;Dock9;Dvl3;Ehd3;Eif4ebp1;Ephb2;Erc1;Evc2;Fat4;Fgf13;Gabra5;Gadd45b;Glp2r;Gna11;Golph3;Gpc4;Gpr22;Grp;Hmgb1;Htr3a;Ifitm2;Itga4;Itga8;Itgbl1;Kcnn2;Kctd6;Lurap1l;Map3k12;Map4k3;Mark4;Mas1;Mfhas1;Mpc2;Nck2;Neurod1;Npr3;Nsmf;Numbl;Panx2;Parp1;Pfkl;Pla2g5;Plch2;Plekhg5;Plppr2;Ppfia2;Prkca;Ptgs2;Rnf146;Rps6kb1;Sh3bp5;Sh3rf1;Slc16a2;Smoc2;Src;Srgap3;Thra;Tmem109;Unc5a;Ythdf1;Zeb2	0.039181
purple	7	GO:0006413	0.000849833	4.99114	1.53072	7	99	translational initiation	Eif4e2;Eif4ebp1;Eif6;Mtif3;Nck2;Rps6kb1;Ythdf1	0.039181
purple	8	GO:0021952	0.000971861	10.3846	0.448393	4	29	central nervous system projection neuron axonogenesis	Bhlhe22;Cdh11;Ephb2;Zeb2	0.039181
purple	9	GO:0045595	0.000985345	1.85513	22.7907	38	1474	regulation of cell differentiation	Ap2a2;Arsb;Bcl6;Cdh1;Chrd;Cpeb1;Cpne6;Dab1;Ddr2;Dlk2;Dvl3;Eif6;Ephb2;Fat4;Fgf13;Gna11;Grhl1;Hmgb1;Islr2;Lrp3;Mturn;Napepld;Nefl;Neurod1;Nsmf;Numbl;Parp1;Phldb2;Pla2g5;Ppfia2;Prkca;Ptgs2;S100a10;Sh3rf1;Thra;Ythdf1;Zeb2;Zfpm2	0.039181
purple	10	GO:0071214	0.0010155	3.51887	3.06144	10	198	cellular response to abiotic stimulus	Agap3;Gna11;Gtf2h5;Mfap4;Nsmf;Parp1;Piezo1;Ptgs2;Tmem109;Tnks1bp1	0.039181
purple	11	GO:0104004	0.0010155	3.51887	3.06144	10	198	cellular response to environmental stimulus	Agap3;Gna11;Gtf2h5;Mfap4;Nsmf;Parp1;Piezo1;Ptgs2;Tmem109;Tnks1bp1	0.039181
purple	12	GO:0022604	0.00104483	2.51382	7.29798	17	472	regulation of cell morphogenesis	Cdc42ep5;Cdc42se1;Cpne6;Dab1;Dvl3;Ephb2;Fgf13;Islr2;Nefl;Nsmf;Numbl;Ppfia2;S100a10;Src;Strip1;Ythdf1;Zeb2	0.039181
purple	13	GO:0007154	0.00125254	1.59329	58.925	79	3811	cell communication	Agap3;Akt1s1;Arhgap21;Arhgef25;Asph;Bcl6;Btbd9;Ccbe1;Cdc42ep5;Cdc42se1;Cdh1;Cdh11;Chrd;Clstn2;Cpeb1;Csnk2b;Dab1;Ddr2;Dgkd;Dlk2;Dock9;Dvl3;Eif4ebp1;Ephb2;Erc1;Evc2;Fat4;Fgf13;Gabra5;Gadd45b;Glp2r;Gna11;Golph3;Gpc4;Gpr22;Grp;Hmgb1;Htr3a;Ifitm2;Itga4;Itga8;Itgbl1;Kcnn2;Kctd6;Lurap1l;Map3k12;Map4k3;Mark4;Mas1;Mfhas1;Mpc2;Nck2;Neurod1;Npr3;Nsmf;Numbl;Panx2;Parp1;Pfkl;Pla2g5;Plch2;Plekhg5;Plppr2;Ppfia2;Prkca;Ptgs2;Rnf146;Rps6kb1;Sh3bp5;Sh3rf1;Slc16a2;Smoc2;Src;Srgap3;Thra;Tmem109;Unc5a;Ythdf1;Zeb2	0.0404452
purple	14	GO:0050793	0.00125829	1.72613	31.3566	48	2028	regulation of developmental process	Ap2a2;Arsb;Bcl6;Ccbe1;Cdc42ep5;Cdc42se1;Cdh1;Chrd;Clstn2;Cpeb1;Cpne6;Dab1;Ddr2;Dlk2;Dvl3;Eif6;Ephb2;Fat4;Fgf13;Gna11;Gpc4;Grhl1;Hmgb1;Islr2;Lrp3;Mgp;Mturn;Napepld;Nefl;Neurod1;Nsmf;Numbl;Parp1;Phldb2;Pla2g5;Ppfia2;Prkca;Ptgs2;Rps6kb1;S100a10;Sh3rf1;Smoc2;Src;Strip1;Thra;Ythdf1;Zeb2;Zfpm2	0.0404452
purple	15	GO:0034137	0.00139807	64.3386	0.0618473	2	4	positive regulation of toll-like receptor 2 signaling pathway	Hmgb1;Mfhas1	0.0411133
purple	16	GO:0051094	0.00155682	1.91017	17.7966	31	1151	positive regulation of developmental process	Arsb;Bcl6;Ccbe1;Clstn2;Cpeb1;Cpne6;Dab1;Ddr2;Dvl3;Ephb2;Hmgb1;Islr2;Lrp3;Mturn;Napepld;Nefl;Neurod1;Nsmf;Numbl;Parp1;Phldb2;Pla2g5;Prkca;Ptgs2;Rps6kb1;S100a10;Smoc2;Src;Thra;Zeb2;Zfpm2	0.0411133
purple	17	GO:0006690	0.00183088	6.26034	0.881324	5	57	icosanoid metabolic process	Gstm2;Lypla2;Pla2g5;Ptges2;Ptgs2	0.0411133
purple	18	GO:0006692	0.00199329	8.37054	0.541164	4	35	prostanoid metabolic process	Gstm2;Lypla2;Ptges2;Ptgs2	0.0411133
purple	19	GO:0006693	0.00199329	8.37054	0.541164	4	35	prostaglandin metabolic process	Gstm2;Lypla2;Ptges2;Ptgs2	0.0411133
purple	20	GO:0051716	0.00206702	1.542	69.3309	89	4484	cellular response to stimulus	Agap3;Ak4;Akt1s1;Aqp11;Arhgap21;Arhgef25;Asph;Bcl6;Brf2;Ccbe1;Cdc42ep5;Cdc42se1;Cdh1;Chrd;Cpeb1;Cpne4;Cpne6;Csnk2b;Dab1;Ddr2;Dgkd;Dlk2;Dock9;Dvl3;Eif4ebp1;Elmo2;Ephb2;Erc1;Evc2;Fat4;Fgf13;Gabra5;Gadd45b;Glp2r;Gna11;Golph3;Gpc4;Gpr22;Grp;Gstm2;Gtf2h5;Hmgb1;Hspa1b;Htr3a;Ifitm2;Itga4;Itga8;Itgbl1;Kctd6;Lurap1l;Map3k12;Map4k3;Mark4;Mas1;Mfap4;Mfhas1;Mpc2;Nck2;Nefl;Neurod1;Npr3;Nsmf;Numbl;Parp1;Piezo1;Pla2g5;Plch2;Plekhg5;Plppr2;Prkca;Ptgs2;Rnf146;Rps6kb1;S100a10;Sgta;Sh3bp5;Sh3rf1;Smoc2;Src;Srgap3;Thra;Tmem109;Tnks1bp1;Topbp1;Trim2;Unc5a;Zdhhc16;Zeb2;Zranb3	0.0411133
purple	21	GO:0099171	0.0021089	13.8465	0.262851	3	17	presynaptic modulation of chemical synaptic transmission	Erc1;Plekhg5;Prkca	0.0411133
purple	22	GO:0021766	0.00230083	5.9174	0.92771	5	60	hippocampus development	Dab1;Emx2;Fgf13;Neurod1;Zeb2	0.0411133
purple	23	GO:0034135	0.0023064	42.8889	0.0773092	2	5	regulation of toll-like receptor 2 signaling pathway	Hmgb1;Mfhas1	0.0411133
purple	24	GO:1900748	0.0023064	42.8889	0.0773092	2	5	positive regulation of vascular endothelial growth factor signaling pathway	Ccbe1;Smoc2	0.0411133
purple	25	GO:0009628	0.0023723	2.07794	11.4263	22	739	response to abiotic stimulus	Agap3;Ak4;Alas1;Arsb;Cpeb1;Eif4ebp1;Gna11;Gtf2h5;Hspa1b;Map4k3;Mfap4;Mmp24;Nsmf;Parp1;Piezo1;Prkca;Ptgs2;Thra;Tmem109;Tnks1bp1;Topbp1;Zranb3	0.0411133
purple	26	GO:0007254	0.00238768	3.67427	2.33474	8	151	JNK cascade	Cdc42ep5;Cdc42se1;Dvl3;Gadd45b;Map3k12;Mfhas1;Sh3rf1;Zeb2	0.0411133
purple	27	GO:0050789	0.0024668	1.56682	114.912	134	7432	regulation of biological process	2700081O15Rik;Agap3;Ak4;Akt1s1;Ap2a2;Aqp11;Arhgap21;Arhgef25;Arsb;Asph;Bcl6;Bhlha9;Bhlhe22;Bmyc;Bod1;Brf2;Btbd9;Ccbe1;Cdc42ep5;Cdc42se1;Cdh1;Cdh11;Chrd;Clstn2;Cpeb1;Cpne6;Csnk2b;Dab1;Ddr2;Dgkd;Dlk2;Dock9;Dvl3;Ehd3;Eif4e2;Eif4ebp1;Eif6;Emx2;Ephb2;Erc1;Evc2;Fam220a;Fat4;Fgf13;Gabra5;Gadd45b;Glp2r;Glyr1;Gna11;Golph3;Gpc4;Gpr22;Grhl1;Grp;Gtf2h5;Hmgb1;Hsd11b1;Hspa1b;Htr3a;Ifitm2;Islr2;Itga4;Itga8;Itgbl1;Jazf1;Kcnab2;Kcnn2;Kctd6;Lrp3;Lurap1l;Map3k12;Map4k3;Mark4;Mas1;Med10;Mfap4;Mfhas1;Mgp;Mpc2;Mphosph10;Mturn;Napepld;Nck2;Nefl;Neurod1;Npas1;Npr3;Nsmf;Numbl;Osgin2;Panx2;Parp1;Pfkl;Phldb2;Piezo1;Pla2g5;Plch2;Plekhg5;Plppr2;Ppfia2;Prkca;Psmc3;Ptges2;Ptgs2;Rab3ip;Rnf146;Rps6kb1;S100a10;Sgta;Sh3bp5;Sh3rf1;Slc16a2;Slc26a4;Smoc2;Src;Srgap3;Srl;Strip1;Thra;Tmed9;Tmem109;Tnks1bp1;Topbp1;Trafd1;Trim2;Unc5a;Vgll3;Wdr73;Wrap73;Ythdf1;Zbtb8b;Zeb2;Zfpm2;Zranb3	0.0411133
purple	28	GO:0065007	0.00288162	1.5716	120.571	139	7798	biological regulation	2700081O15Rik;Agap3;Ak4;Akt1s1;Alas1;Ap2a2;Aqp11;Arhgap21;Arhgef25;Arsb;Asph;Bcl6;Bhlha9;Bhlhe22;Bmyc;Bod1;Brf2;Btbd9;Ccbe1;Cdc42ep5;Cdc42se1;Cdh1;Cdh11;Chrd;Chst8;Clstn2;Cpeb1;Cpne6;Csnk2b;Dab1;Ddr2;Dgkd;Dlk2;Dock9;Dvl3;Ehd3;Eif4e2;Eif4ebp1;Eif6;Emx2;Ephb2;Erc1;Evc2;Fam220a;Fat4;Fgf13;Gabra5;Gadd45b;Glp2r;Glyr1;Gna11;Golph3;Gpc4;Gpr22;Grhl1;Grp;Gtf2h5;Hmgb1;Hsd11b1;Hspa1b;Htr3a;Ifitm2;Islr2;Itga4;Itga8;Itgbl1;Jazf1;Kcnab2;Kcnn2;Kctd6;Lrp3;Lurap1l;Map3k12;Map4k3;Mark4;Mas1;Mcur1;Med10;Mfap4;Mfhas1;Mgp;Mpc2;Mphosph10;Mturn;Napepld;Nck2;Nefl;Neurod1;Npas1;Npr3;Nsmf;Numbl;Osgin2;Panx2;Parp1;Pfkl;Phldb2;Piezo1;Pla2g5;Plch2;Plekhg5;Plppr2;Ppfia2;Prkca;Psmc3;Ptges2;Ptgs2;Rab3ip;Rnf146;Rps6kb1;S100a10;Serinc2;Sgta;Sh3bp5;Sh3rf1;Slc16a2;Slc26a4;Slc35g1;Smoc2;Src;Srgap3;Srl;Strip1;Thra;Tmed9;Tmem109;Tnks1bp1;Topbp1;Trafd1;Trim2;Unc5a;Vgll3;Wdr73;Wrap73;Ythdf1;Zbtb8b;Zeb2;Zfpm2;Zranb3	0.0416485
purple	29	GO:0022038	0.00293766	12.1137	0.293775	3	19	corpus callosum development	Bhlhe22;Ephb2;Zeb2	0.0416485
purple	30	GO:0098742	0.00303824	3.52455	2.42751	8	157	cell-cell adhesion via plasma-membrane adhesion molecules	Cdh1;Cdh11;Clstn2;Dab1;Fat4;Gpc4;Itga4;Mmp24	0.0416485
purple	31	GO:0022603	0.00309916	1.9672	13.1735	24	852	regulation of anatomical structure morphogenesis	Ccbe1;Cdc42ep5;Cdc42se1;Cdh1;Cpne6;Dab1;Dvl3;Ephb2;Fgf13;Hmgb1;Islr2;Nefl;Nsmf;Numbl;Phldb2;Ppfia2;Prkca;Ptgs2;S100a10;Smoc2;Src;Strip1;Ythdf1;Zeb2	0.0416485
purple	32	GO:0010631	0.00316989	2.98518	3.57168	10	231	epithelial cell migration	Arsb;Ccbe1;Csnk2b;Hmgb1;Plekhg5;Prkca;Ptgs2;Smoc2;Src;Zeb2	0.0416485
purple	33	GO:0090130	0.00316989	2.98518	3.57168	10	231	tissue migration	Arsb;Ccbe1;Csnk2b;Hmgb1;Plekhg5;Prkca;Ptgs2;Smoc2;Src;Zeb2	0.0416485
purple	34	GO:0090132	0.00316989	2.98518	3.57168	10	231	epithelium migration	Arsb;Ccbe1;Csnk2b;Hmgb1;Plekhg5;Prkca;Ptgs2;Smoc2;Src;Zeb2	0.0416485
purple	35	GO:0050804	0.00332101	2.29474	7.4526	16	482	modulation of chemical synaptic transmission	Btbd9;Cdh1;Cdh11;Clstn2;Cpeb1;Csnk2b;Ephb2;Erc1;Kcnn2;Nsmf;Plekhg5;Ppfia2;Prkca;Ptgs2;Src;Ythdf1	0.0416485
purple	36	GO:0099177	0.00338883	2.28963	7.46806	16	483	regulation of trans-synaptic signaling	Btbd9;Cdh1;Cdh11;Clstn2;Cpeb1;Csnk2b;Ephb2;Erc1;Kcnn2;Nsmf;Plekhg5;Ppfia2;Prkca;Ptgs2;Src;Ythdf1	0.0416485
purple	37	GO:0021796	0.00342443	32.164	0.092771	2	6	cerebral cortex regionalization	Bhlhe22;Emx2	0.0416485
purple	38	GO:0007160	0.00396337	3.36444	2.53574	8	164	cell-matrix adhesion	Bcl6;Itga4;Itga8;Itgbl1;Msln;Phldb2;S100a10;Src	0.0416917
purple	39	GO:0000902	0.00400897	1.8982	14.2094	25	919	cell morphogenesis	Bcl6;Bhlhe22;Cdc42ep5;Cdc42se1;Cdh1;Cdh11;Cpne6;Dab1;Dvl3;Ephb2;Fgf13;Islr2;Itga4;Itga8;Nefl;Nsmf;Numbl;Ppfia2;Prkca;S100a10;Src;Strip1;Unc5a;Ythdf1;Zeb2	0.0416917
purple	40	GO:0032269	0.00402216	1.98078	11.9365	22	772	negative regulation of cellular protein metabolic process	Akt1s1;Aqp11;Bod1;Cdc42se1;Cdh1;Cpeb1;Eif4e2;Eif4ebp1;Eif6;Ephb2;Gadd45b;Hspa1b;Mas1;Mfhas1;Nck2;Prkca;Ptgs2;Sgta;Sh3bp5;Sh3rf1;Src;Ythdf1	0.0416917
purple	41	GO:0021543	0.00404442	3.72362	2.01004	7	130	pallium development	Bhlhe22;Dab1;Emx2;Fat4;Fgf13;Neurod1;Zeb2	0.0416917
purple	42	GO:0045597	0.00446392	1.90533	13.56	24	877	positive regulation of cell differentiation	Arsb;Bcl6;Cpeb1;Cpne6;Dab1;Ddr2;Dvl3;Ephb2;Hmgb1;Islr2;Lrp3;Mturn;Napepld;Nefl;Neurod1;Nsmf;Numbl;Parp1;Pla2g5;Prkca;Ptgs2;S100a10;Thra;Zeb2	0.0416917
purple	43	GO:0051123	0.00451256	10.1985	0.34016	3	22	RNA polymerase II preinitiation complex assembly	Brf2;Psmc3;Thra	0.0416917
purple	44	GO:0002934	0.00474554	25.7291	0.108233	2	7	desmosome organization	Grhl1;Prkca	0.0416917
purple	45	GO:0045634	0.00474554	25.7291	0.108233	2	7	regulation of melanocyte differentiation	Gna11;Zeb2	0.0416917
purple	46	GO:0061732	0.00474554	25.7291	0.108233	2	7	mitochondrial acetyl-CoA biosynthetic process from pyruvate	Mpc2;Pdha1	0.0416917
purple	47	GO:2000194	0.00474554	25.7291	0.108233	2	7	regulation of female gonad development	Src;Zfpm2	0.0416917
purple	48	GO:0046330	0.00475242	4.1196	1.56164	6	101	positive regulation of JNK cascade	Dvl3;Gadd45b;Map3k12;Mfhas1;Sh3rf1;Zeb2	0.0416917
purple	49	GO:0016477	0.0047992	1.80661	16.7606	28	1084	cell migration	Arsb;Ccbe1;Cdh1;Chrd;Cpeb1;Csnk2b;Dab1;Ddr2;Elmo2;Emx2;Fgf13;Golph3;Gpc4;Hmgb1;Itga4;Itgbl1;Nck2;Nsmf;Phldb2;Plekhg5;Prkca;Ptgs2;Rps6kb1;Sh3rf1;Smoc2;Src;Srgap3;Zeb2	0.0416917
purple	50	GO:0021537	0.00521117	2.95764	3.23152	9	209	telencephalon development	Bhlhe22;Dab1;Emx2;Ephb2;Fat4;Fgf13;Neurod1;Numbl;Zeb2	0.0416917
purple	51	GO:0040011	0.00579245	1.717	20.2241	32	1308	locomotion	Arsb;Ccbe1;Cdh1;Chrd;Cpeb1;Csnk2b;Dab1;Ddr2;Elmo2;Emx2;Ephb2;Fgf13;Golph3;Gpc4;Hmgb1;Itga4;Itgbl1;Nck2;Nefl;Nsmf;Phldb2;Plekhg5;Prkca;Ptgs2;Rps6kb1;Sh3rf1;Smoc2;Src;Srgap3;Unc5a;Ythdf1;Zeb2	0.0416917
purple	52	GO:0021761	0.00603931	4.64363	1.15964	5	75	limbic system development	Dab1;Emx2;Fgf13;Neurod1;Zeb2	0.0416917
purple	53	GO:1901568	0.00603931	4.64363	1.15964	5	75	fatty acid derivative metabolic process	Gstm2;Lypla2;Pla2g5;Ptges2;Ptgs2	0.0416917
purple	54	GO:0001667	0.00604226	2.44941	5.19518	12	336	ameboidal-type cell migration	Arsb;Ccbe1;Csnk2b;Ddr2;Hmgb1;Itga4;Plekhg5;Prkca;Ptgs2;Smoc2;Src;Zeb2	0.0416917
purple	55	GO:0021540	0.00626323	21.4392	0.123695	2	8	corpus callosum morphogenesis	Bhlhe22;Zeb2	0.0416917
purple	56	GO:1905941	0.00626323	21.4392	0.123695	2	8	positive regulation of gonad development	Src;Zfpm2	0.0416917
purple	57	GO:0046328	0.00628291	3.41483	2.18012	7	141	regulation of JNK cascade	Cdc42se1;Dvl3;Gadd45b;Map3k12;Mfhas1;Sh3rf1;Zeb2	0.0416917
purple	58	GO:0035767	0.0065146	8.80561	0.386546	3	25	endothelial cell chemotaxis	Hmgb1;Plekhg5;Smoc2	0.0416917
purple	59	GO:0070897	0.0072816	8.42206	0.402008	3	26	transcription preinitiation complex assembly	Brf2;Psmc3;Thra	0.0416917
purple	60	GO:0048839	0.00729118	3.31474	2.24197	7	145	inner ear development	Cdh1;Dvl3;Ephb2;Fat4;Gabra5;Itga8;Neurod1	0.0416917
purple	61	GO:0051248	0.0075245	1.86632	12.6014	22	815	negative regulation of protein metabolic process	Akt1s1;Aqp11;Bod1;Cdc42se1;Cdh1;Cpeb1;Eif4e2;Eif4ebp1;Eif6;Ephb2;Gadd45b;Hspa1b;Mas1;Mfhas1;Nck2;Prkca;Ptgs2;Sgta;Sh3bp5;Sh3rf1;Src;Ythdf1	0.0416917
purple	62	GO:0120039	0.00767509	1.99448	9.6018	18	621	plasma membrane bounded cell projection morphogenesis	Bhlhe22;Cdh11;Cpne6;Dab1;Dvl3;Ephb2;Fgf13;Islr2;Itga4;Nefl;Nsmf;Numbl;Ppfia2;Prkca;Src;Unc5a;Ythdf1;Zeb2	0.0416917
purple	63	GO:0007165	0.00789541	1.47115	52.4156	68	3390	signal transduction	Agap3;Akt1s1;Arhgap21;Arhgef25;Asph;Bcl6;Ccbe1;Cdc42ep5;Cdc42se1;Cdh1;Chrd;Csnk2b;Dab1;Ddr2;Dgkd;Dlk2;Dock9;Dvl3;Eif4ebp1;Ephb2;Erc1;Evc2;Fat4;Fgf13;Gabra5;Gadd45b;Glp2r;Gna11;Golph3;Gpc4;Gpr22;Grp;Hmgb1;Htr3a;Ifitm2;Itga4;Itga8;Itgbl1;Kctd6;Lurap1l;Map3k12;Map4k3;Mark4;Mas1;Mfhas1;Nck2;Neurod1;Npr3;Nsmf;Numbl;Parp1;Pla2g5;Plch2;Plekhg5;Plppr2;Prkca;Ptgs2;Rnf146;Rps6kb1;Sh3bp5;Sh3rf1;Smoc2;Src;Srgap3;Thra;Tmem109;Unc5a;Zeb2	0.0416917
purple	64	GO:0006928	0.00792507	1.64075	23.1618	35	1498	movement of cell or subcellular component	Arhgap21;Arsb;Bcl6;Ccbe1;Cdh1;Chrd;Cpeb1;Csnk2b;Dab1;Ddr2;Elmo2;Emx2;Ephb2;Fgf13;Golph3;Gpc4;Hmgb1;Itga4;Itgbl1;Kcnn2;Nck2;Nefl;Nsmf;Phldb2;Plekhg5;Prkca;Ptgs2;Rps6kb1;Sh3rf1;Smoc2;Src;Srgap3;Unc5a;Ythdf1;Zeb2	0.0416917
purple	65	GO:0051130	0.00795392	1.76656	15.802	26	1022	positive regulation of cellular component organization	Arsb;Bcl6;Cdc42ep5;Clstn2;Cpeb1;Cpne6;Ddr2;Dgkd;Dvl3;Ephb2;Glyr1;Islr2;Mark4;Nck2;Nefl;Numbl;Phldb2;Piezo1;Pla2g5;Prkca;Psmc3;S100a10;Src;Tmed9;Wrap73;Zeb2	0.0416917
purple	66	GO:0034134	0.00797118	18.3749	0.139156	2	9	toll-like receptor 2 signaling pathway	Hmgb1;Mfhas1	0.0416917
purple	67	GO:0050932	0.00797118	18.3749	0.139156	2	9	regulation of pigment cell differentiation	Gna11;Zeb2	0.0416917
purple	68	GO:0021846	0.00809985	8.07048	0.417469	3	27	cell proliferation in forebrain	Emx2;Numbl;Zeb2	0.0416917
purple	69	GO:0030900	0.00824145	2.44981	4.74678	11	307	forebrain development	Bhlhe22;Chrd;Dab1;Emx2;Ephb2;Fat4;Fgf13;Neurod1;Numbl;Src;Zeb2	0.0416917
purple	70	GO:0006796	0.00826505	1.53869	34.418	48	2226	phosphate-containing compound metabolic process	Acot3;Acot5;Ak4;Akt1s1;Bod1;Cdc42ep5;Cdc42se1;Cox6a1;Csnk2b;Dab1;Ddr2;Dgkd;Dvl3;Eif6;Ephb2;Erc1;Fam220a;Fgf13;Gadd45b;Gtf2h5;Hmgb1;Hsd11b1;Map3k12;Map4k3;Mark4;Mas1;Mfhas1;Mpc2;Mphosph10;Napepld;Nck2;Nsmf;Parp1;Pcyt1b;Pdha1;Pfkl;Pla2g5;Plch2;Plppr2;Prkca;Ptgs2;Rps6kb1;Serinc2;Sh3bp5;Sh3rf1;Src;Tnks1bp1;Zeb2	0.0416917
purple	71	GO:0048858	0.00830516	1.97722	9.67911	18	626	cell projection morphogenesis	Bhlhe22;Cdh11;Cpne6;Dab1;Dvl3;Ephb2;Fgf13;Islr2;Itga4;Nefl;Nsmf;Numbl;Ppfia2;Prkca;Src;Unc5a;Ythdf1;Zeb2	0.0416917
purple	72	GO:0098609	0.00841837	2.06352	8.22569	16	532	cell-cell adhesion	Bcl6;Cdh1;Cdh11;Cdsn;Clstn2;Dab1;Elmo2;Fat4;Golph3;Gpc4;Itga4;Mmp24;Nck2;Piezo1;Prkca;Src	0.0416917
purple	73	GO:0007268	0.00843606	1.9738	9.69457	18	627	chemical synaptic transmission	Btbd9;Cdh1;Cdh11;Clstn2;Cpeb1;Csnk2b;Ephb2;Erc1;Gabra5;Htr3a;Kcnn2;Nsmf;Plekhg5;Ppfia2;Prkca;Ptgs2;Src;Ythdf1	0.0416917
purple	74	GO:0098916	0.00843606	1.9738	9.69457	18	627	anterograde trans-synaptic signaling	Btbd9;Cdh1;Cdh11;Clstn2;Cpeb1;Csnk2b;Ephb2;Erc1;Gabra5;Htr3a;Kcnn2;Nsmf;Plekhg5;Ppfia2;Prkca;Ptgs2;Src;Ythdf1	0.0416917
purple	75	GO:0050794	0.0084969	1.454	110.49	127	7146	regulation of cellular process	2700081O15Rik;Agap3;Ak4;Akt1s1;Ap2a2;Aqp11;Arhgap21;Arhgef25;Arsb;Asph;Bcl6;Bhlha9;Bhlhe22;Bmyc;Bod1;Brf2;Btbd9;Ccbe1;Cdc42ep5;Cdc42se1;Cdh1;Cdh11;Chrd;Clstn2;Cpeb1;Cpne6;Csnk2b;Dab1;Ddr2;Dgkd;Dlk2;Dock9;Dvl3;Ehd3;Eif4e2;Eif4ebp1;Eif6;Emx2;Ephb2;Erc1;Evc2;Fam220a;Fat4;Fgf13;Gabra5;Gadd45b;Glp2r;Glyr1;Gna11;Golph3;Gpc4;Gpr22;Grhl1;Grp;Gtf2h5;Hmgb1;Hsd11b1;Hspa1b;Htr3a;Ifitm2;Islr2;Itga4;Itga8;Itgbl1;Jazf1;Kcnab2;Kcnn2;Kctd6;Lrp3;Lurap1l;Map3k12;Map4k3;Mark4;Mas1;Med10;Mfhas1;Mpc2;Mphosph10;Mturn;Napepld;Nck2;Nefl;Neurod1;Npas1;Npr3;Nsmf;Numbl;Osgin2;Parp1;Pfkl;Phldb2;Piezo1;Pla2g5;Plch2;Plekhg5;Plppr2;Ppfia2;Prkca;Psmc3;Ptges2;Ptgs2;Rab3ip;Rnf146;Rps6kb1;S100a10;Sgta;Sh3bp5;Sh3rf1;Slc16a2;Smoc2;Src;Srgap3;Thra;Tmed9;Tmem109;Tnks1bp1;Topbp1;Trim2;Unc5a;Vgll3;Wdr73;Wrap73;Ythdf1;Zbtb8b;Zeb2;Zfpm2;Zranb3	0.0416917
purple	76	GO:0000904	0.00931652	1.91589	10.545	19	682	cell morphogenesis involved in differentiation	Bhlhe22;Cdh1;Cdh11;Dab1;Ephb2;Fgf13;Islr2;Itga4;Itga8;Nefl;Nsmf;Numbl;Ppfia2;Prkca;S100a10;Src;Unc5a;Ythdf1;Zeb2	0.0416917
purple	77	GO:0006793	0.00943923	1.52502	34.6654	48	2242	phosphorus metabolic process	Acot3;Acot5;Ak4;Akt1s1;Bod1;Cdc42ep5;Cdc42se1;Cox6a1;Csnk2b;Dab1;Ddr2;Dgkd;Dvl3;Eif6;Ephb2;Erc1;Fam220a;Fgf13;Gadd45b;Gtf2h5;Hmgb1;Hsd11b1;Map3k12;Map4k3;Mark4;Mas1;Mfhas1;Mpc2;Mphosph10;Napepld;Nck2;Nsmf;Parp1;Pcyt1b;Pdha1;Pfkl;Pla2g5;Plch2;Plppr2;Prkca;Ptgs2;Rps6kb1;Serinc2;Sh3bp5;Sh3rf1;Src;Tnks1bp1;Zeb2	0.0416917
purple	78	GO:0061041	0.009669	4.11154	1.29879	5	84	regulation of wound healing	Ephb2;Hmgb1;Phldb2;Prkca;Smoc2	0.0416917
purple	79	GO:0099537	0.00969081	1.94354	9.83372	18	636	trans-synaptic signaling	Btbd9;Cdh1;Cdh11;Clstn2;Cpeb1;Csnk2b;Ephb2;Erc1;Gabra5;Htr3a;Kcnn2;Nsmf;Plekhg5;Ppfia2;Prkca;Ptgs2;Src;Ythdf1	0.0416917
purple	80	GO:0043471	0.00986321	16.0767	0.154618	2	10	regulation of cellular carbohydrate catabolic process	Hmgb1;Hsd11b1	0.0416917
purple	81	GO:0060576	0.00986321	16.0767	0.154618	2	10	intestinal epithelial cell development	Cdh1;Src	0.0416917
purple	82	GO:0046456	0.00989295	7.44845	0.448393	3	29	icosanoid biosynthetic process	Pla2g5;Ptges2;Ptgs2	0.0416917
purple	83	GO:0021954	0.0101478	4.05981	1.31426	5	85	central nervous system neuron development	Bhlhe22;Cdh11;Ephb2;Prkca;Zeb2	0.0416917
purple	84	GO:0001676	0.0102229	5.07958	0.850401	4	55	long-chain fatty acid metabolic process	Acot3;Acot5;Gstm2;Ptgs2	0.0416917
purple	85	GO:0071478	0.0103721	3.45822	1.83996	6	119	cellular response to radiation	Agap3;Gtf2h5;Mfap4;Parp1;Tmem109;Tnks1bp1	0.0416917
purple	86	GO:0017148	0.0107817	3.4276	1.85542	6	120	negative regulation of translation	Cpeb1;Eif4e2;Eif4ebp1;Eif6;Prkca;Ythdf1	0.0416917
purple	87	GO:0033559	0.0108792	4.98149	0.865863	4	56	unsaturated fatty acid metabolic process	Gstm2;Lypla2;Ptges2;Ptgs2	0.0416917
purple	88	GO:0032990	0.0112565	1.91094	9.98834	18	646	cell part morphogenesis	Bhlhe22;Cdh11;Cpne6;Dab1;Dvl3;Ephb2;Fgf13;Islr2;Itga4;Nefl;Nsmf;Numbl;Ppfia2;Prkca;Src;Unc5a;Ythdf1;Zeb2	0.0416917
purple	89	GO:0010769	0.0112755	2.33642	4.96325	11	321	regulation of cell morphogenesis involved in differentiation	Dab1;Ephb2;Fgf13;Islr2;Nefl;Nsmf;Numbl;Ppfia2;S100a10;Ythdf1;Zeb2	0.0416917
purple	90	GO:0007409	0.0117189	2.15312	6.37027	13	412	axonogenesis	Bhlhe22;Cdh11;Dab1;Ephb2;Fgf13;Islr2;Itga4;Nefl;Numbl;Prkca;Unc5a;Ythdf1;Zeb2	0.0416917
purple	91	GO:0051403	0.0118708	2.75456	3.06144	8	198	stress-activated MAPK cascade	Cdc42ep5;Cdc42se1;Dvl3;Gadd45b;Map3k12;Mfhas1;Sh3rf1;Zeb2	0.0416917
purple	92	GO:0001953	0.0118989	6.91527	0.479317	3	31	negative regulation of cell-matrix adhesion	Bcl6;Phldb2;Src	0.0416917
purple	93	GO:0006086	0.0119333	14.2892	0.17008	2	11	acetyl-CoA biosynthetic process from pyruvate	Mpc2;Pdha1	0.0416917
purple	94	GO:0050930	0.0119333	14.2892	0.17008	2	11	induction of positive chemotaxis	Hmgb1;Prkca	0.0416917
purple	95	GO:0120035	0.0122346	1.85944	10.8387	19	701	regulation of plasma membrane bounded cell projection organization	Arsb;Cdc42ep5;Cpeb1;Cpne6;Dab1;Dvl3;Ephb2;Fgf13;Islr2;Mark4;Nefl;Nsmf;Numbl;Ppfia2;Rab3ip;Src;Wrap73;Ythdf1;Zeb2	0.0416917
purple	96	GO:0006446	0.012272	4.7962	0.896786	4	58	regulation of translational initiation	Eif4ebp1;Nck2;Rps6kb1;Ythdf1	0.0416917
purple	97	GO:0032874	0.012535	3.31031	1.91727	6	124	positive regulation of stress-activated MAPK cascade	Dvl3;Gadd45b;Map3k12;Mfhas1;Sh3rf1;Zeb2	0.0416917
purple	98	GO:0048870	0.0127454	1.66083	18.0594	28	1168	cell motility	Arsb;Ccbe1;Cdh1;Chrd;Cpeb1;Csnk2b;Dab1;Ddr2;Elmo2;Emx2;Fgf13;Golph3;Gpc4;Hmgb1;Itga4;Itgbl1;Nck2;Nsmf;Phldb2;Plekhg5;Prkca;Ptgs2;Rps6kb1;Sh3rf1;Smoc2;Src;Srgap3;Zeb2	0.0416917
purple	99	GO:0051674	0.0127454	1.66083	18.0594	28	1168	localization of cell	Arsb;Ccbe1;Cdh1;Chrd;Cpeb1;Csnk2b;Dab1;Ddr2;Elmo2;Emx2;Fgf13;Golph3;Gpc4;Hmgb1;Itga4;Itgbl1;Nck2;Nsmf;Phldb2;Plekhg5;Prkca;Ptgs2;Rps6kb1;Sh3rf1;Smoc2;Src;Srgap3;Zeb2	0.0416917
purple	100	GO:0007155	0.0127529	1.72763	14.8124	24	958	cell adhesion	Bcl6;Cdh1;Cdh11;Cdsn;Chrd;Clstn2;Dab1;Elmo2;Fat4;Golph3;Gpc4;Itga4;Itga8;Itgbl1;Mfap4;Mmp24;Msln;Nck2;Phldb2;Piezo1;Prkca;S100a10;Smoc2;Src	0.0416917
purple	101	GO:0030104	0.012983	6.67627	0.494779	3	32	water homeostasis	Aqp11;Cdh1;Grhl1	0.0416917
purple	102	GO:0031344	0.0131127	1.84511	10.9161	19	706	regulation of cell projection organization	Arsb;Cdc42ep5;Cpeb1;Cpne6;Dab1;Dvl3;Ephb2;Fgf13;Islr2;Mark4;Nefl;Nsmf;Numbl;Ppfia2;Rab3ip;Src;Wrap73;Ythdf1;Zeb2	0.0416917
purple	103	GO:0032989	0.0131127	1.84511	10.9161	19	706	cellular component morphogenesis	Bhlhe22;Cdh11;Cpne6;Dab1;Dvl3;Ephb2;Fgf13;Islr2;Itga4;Nefl;Nsmf;Numbl;Phldb2;Ppfia2;Prkca;Src;Unc5a;Ythdf1;Zeb2	0.0416917
purple	104	GO:0048812	0.013398	1.90946	9.41626	17	609	neuron projection morphogenesis	Bhlhe22;Cdh11;Cpne6;Dab1;Dvl3;Ephb2;Fgf13;Islr2;Itga4;Nefl;Nsmf;Numbl;Ppfia2;Prkca;Unc5a;Ythdf1;Zeb2	0.0416917
purple	105	GO:0070304	0.0134829	3.25459	1.94819	6	126	positive regulation of stress-activated protein kinase signaling cascade	Dvl3;Gadd45b;Map3k12;Mfhas1;Sh3rf1;Zeb2	0.0416917
purple	106	GO:0099536	0.0135868	1.87007	10.1893	18	659	synaptic signaling	Btbd9;Cdh1;Cdh11;Clstn2;Cpeb1;Csnk2b;Ephb2;Erc1;Gabra5;Htr3a;Kcnn2;Nsmf;Plekhg5;Ppfia2;Prkca;Ptgs2;Src;Ythdf1	0.0416917
purple	107	GO:0022610	0.0138426	1.71371	14.9207	24	965	biological adhesion	Bcl6;Cdh1;Cdh11;Cdsn;Chrd;Clstn2;Dab1;Elmo2;Fat4;Golph3;Gpc4;Itga4;Itga8;Itgbl1;Mfap4;Mmp24;Msln;Nck2;Phldb2;Piezo1;Prkca;S100a10;Smoc2;Src	0.0416917
purple	108	GO:0006636	0.0141218	6.45319	0.51024	3	33	unsaturated fatty acid biosynthetic process	Gstm2;Ptges2;Ptgs2	0.0416917
purple	109	GO:0032270	0.0141685	1.6449	18.214	28	1178	positive regulation of cellular protein metabolic process	Asph;Bcl6;Ccbe1;Cpeb1;Csnk2b;Dab1;Ddr2;Dvl3;Eif6;Gadd45b;Glyr1;Hmgb1;Hspa1b;Map3k12;Mas1;Mfhas1;Nck2;Nsmf;Pla2g5;Prkca;Ptgs2;Rps6kb1;Sgta;Sh3rf1;Src;Tnks1bp1;Ythdf1;Zeb2	0.0416917
purple	110	GO:0021978	0.0141755	12.8593	0.185542	2	12	telencephalon regionalization	Bhlhe22;Emx2	0.0416917
purple	111	GO:0023019	0.0141755	12.8593	0.185542	2	12	signal transduction involved in regulation of gene expression	Neurod1;Parp1	0.0416917
purple	112	GO:0031915	0.0141755	12.8593	0.185542	2	12	positive regulation of synaptic plasticity	Ephb2;Ptgs2	0.0416917
purple	113	GO:0034143	0.0141755	12.8593	0.185542	2	12	regulation of toll-like receptor 4 signaling pathway	Hmgb1;Mfhas1	0.0416917
purple	114	GO:0045898	0.0141755	12.8593	0.185542	2	12	regulation of RNA polymerase II transcription preinitiation complex assembly	Psmc3;Thra	0.0416917
purple	115	GO:0047484	0.0141755	12.8593	0.185542	2	12	regulation of response to osmotic stress	Prkca;Ptgs2	0.0416917
purple	116	GO:0060575	0.0141755	12.8593	0.185542	2	12	intestinal epithelial cell differentiation	Cdh1;Src	0.0416917
purple	117	GO:0043154	0.014567	4.54264	0.943172	4	61	negative regulation of cysteine-type endopeptidase activity involved in apoptotic process	Hspa1b;Ptgs2;Sh3rf1;Src	0.0416917
purple	118	GO:0048168	0.014567	4.54264	0.943172	4	61	regulation of neuronal synaptic plasticity	Cpeb1;Ephb2;Kcnn2;Nsmf	0.0416917
purple	119	GO:0001545	0.0154618	Inf	0.0154618	1	1	primary ovarian follicle growth	Src	0.0416917
purple	120	GO:0002436	0.0154618	Inf	0.0154618	1	1	immune complex clearance by monocytes and macrophages	Pla2g5	0.0416917
purple	121	GO:0003221	0.0154618	Inf	0.0154618	1	1	right ventricular cardiac muscle tissue morphogenesis	Zfpm2	0.0416917
purple	122	GO:0003366	0.0154618	Inf	0.0154618	1	1	cell-matrix adhesion involved in ameboidal cell migration	Itga4	0.0416917
purple	123	GO:0006294	0.0154618	Inf	0.0154618	1	1	nucleotide-excision repair, preincision complex assembly	Gtf2h5	0.0416917
purple	124	GO:0006480	0.0154618	Inf	0.0154618	1	1	N-terminal protein amino acid methylation	Ntmt1	0.0416917
purple	125	GO:0010335	0.0154618	Inf	0.0154618	1	1	response to non-ionic osmotic stress	Ptgs2	0.0416917
purple	126	GO:0017055	0.0154618	Inf	0.0154618	1	1	negative regulation of RNA polymerase II transcription preinitiation complex assembly	Thra	0.0416917
purple	127	GO:0018011	0.0154618	Inf	0.0154618	1	1	N-terminal peptidyl-alanine methylation	Ntmt1	0.0416917
purple	128	GO:0018012	0.0154618	Inf	0.0154618	1	1	N-terminal peptidyl-alanine trimethylation	Ntmt1	0.0416917
purple	129	GO:0018013	0.0154618	Inf	0.0154618	1	1	N-terminal peptidyl-glycine methylation	Ntmt1	0.0416917
purple	130	GO:0018016	0.0154618	Inf	0.0154618	1	1	N-terminal peptidyl-proline dimethylation	Ntmt1	0.0416917
purple	131	GO:0018194	0.0154618	Inf	0.0154618	1	1	peptidyl-alanine modification	Ntmt1	0.0416917
purple	132	GO:0018424	0.0154618	Inf	0.0154618	1	1	peptidyl-glutamic acid poly-ADP-ribosylation	Parp1	0.0416917
purple	133	GO:0021767	0.0154618	Inf	0.0154618	1	1	mammillary body development	Zeb2	0.0416917
purple	134	GO:0021813	0.0154618	Inf	0.0154618	1	1	cell-cell adhesion involved in neuronal-glial interactions involved in cerebral cortex radial glia guided migration	Dab1	0.0416917
purple	135	GO:0021919	0.0154618	Inf	0.0154618	1	1	BMP signaling pathway involved in spinal cord dorsal/ventral patterning	Chrd	0.0416917
purple	136	GO:0035568	0.0154618	Inf	0.0154618	1	1	N-terminal peptidyl-proline methylation	Ntmt1	0.0416917
purple	137	GO:0035570	0.0154618	Inf	0.0154618	1	1	N-terminal peptidyl-serine methylation	Ntmt1	0.0416917
purple	138	GO:0035572	0.0154618	Inf	0.0154618	1	1	N-terminal peptidyl-serine dimethylation	Ntmt1	0.0416917
purple	139	GO:0035573	0.0154618	Inf	0.0154618	1	1	N-terminal peptidyl-serine trimethylation	Ntmt1	0.0416917
purple	140	GO:0035847	0.0154618	Inf	0.0154618	1	1	uterine epithelium development	Cdh1	0.0416917
purple	141	GO:0043496	0.0154618	Inf	0.0154618	1	1	regulation of protein homodimerization activity	Itga4	0.0416917
purple	142	GO:0048388	0.0154618	Inf	0.0154618	1	1	endosomal lumen acidification	Aqp11	0.0416917
purple	143	GO:0048874	0.0154618	Inf	0.0154618	1	1	host-mediated regulation of intestinal microbiota composition	Napepld	0.0416917
purple	144	GO:0061373	0.0154618	Inf	0.0154618	1	1	mammillary axonal complex development	Zeb2	0.0416917
purple	145	GO:0061580	0.0154618	Inf	0.0154618	1	1	colon epithelial cell migration	Arsb	0.0416917
purple	146	GO:0070124	0.0154618	Inf	0.0154618	1	1	mitochondrial translational initiation	Mtif3	0.0416917
purple	147	GO:0071471	0.0154618	Inf	0.0154618	1	1	cellular response to non-ionic osmotic stress	Ptgs2	0.0416917
purple	148	GO:0080170	0.0154618	Inf	0.0154618	1	1	hydrogen peroxide transmembrane transport	Aqp11	0.0416917
purple	149	GO:0090074	0.0154618	Inf	0.0154618	1	1	negative regulation of protein homodimerization activity	Itga4	0.0416917
purple	150	GO:0090264	0.0154618	Inf	0.0154618	1	1	regulation of immune complex clearance by monocytes and macrophages	Pla2g5	0.0416917
purple	151	GO:0090265	0.0154618	Inf	0.0154618	1	1	positive regulation of immune complex clearance by monocytes and macrophages	Pla2g5	0.0416917
purple	152	GO:0090362	0.0154618	Inf	0.0154618	1	1	positive regulation of platelet-derived growth factor production	Ptgs2	0.0416917
purple	153	GO:0099703	0.0154618	Inf	0.0154618	1	1	induction of synaptic vesicle exocytosis by positive regulation of presynaptic cytosolic calcium ion concentration	Erc1	0.0416917
purple	154	GO:0106028	0.0154618	Inf	0.0154618	1	1	neuron projection retraction	Ephb2	0.0416917
purple	155	GO:1901685	0.0154618	Inf	0.0154618	1	1	glutathione derivative metabolic process	Gstm2	0.0416917
purple	156	GO:1901687	0.0154618	Inf	0.0154618	1	1	glutathione derivative biosynthetic process	Gstm2	0.0416917
purple	157	GO:1902440	0.0154618	Inf	0.0154618	1	1	protein localization to mitotic spindle pole body	Wrap73	0.0416917
purple	158	GO:1903056	0.0154618	Inf	0.0154618	1	1	regulation of melanosome organization	Zeb2	0.0416917
purple	159	GO:1904762	0.0154618	Inf	0.0154618	1	1	positive regulation of myofibroblast differentiation	Parp1	0.0416917
purple	160	GO:1905036	0.0154618	Inf	0.0154618	1	1	positive regulation of antifungal innate immune response	Pla2g5	0.0416917
purple	161	GO:1905164	0.0154618	Inf	0.0154618	1	1	positive regulation of phagosome maturation	Pla2g5	0.0416917
purple	162	GO:1990758	0.0154618	Inf	0.0154618	1	1	mitotic sister chromatid biorientation	Bod1	0.0416917
purple	163	GO:1990771	0.0154618	Inf	0.0154618	1	1	clathrin-dependent extracellular exosome endocytosis	Itga4	0.0416917
purple	164	GO:0051128	0.0155195	1.4986	31.202	43	2018	regulation of cellular component organization	Arhgap21;Arsb;Asph;Bcl6;Btbd9;Cdc42ep5;Clstn2;Cpeb1;Cpne6;Dab1;Ddr2;Dgkd;Dvl3;Ehd3;Eif4ebp1;Ephb2;Fgf13;Glyr1;Golph3;Gpc4;Hspa1b;Islr2;Mark4;Nck2;Nefl;Nsmf;Numbl;Osgin2;Parp1;Phldb2;Piezo1;Pla2g5;Ppfia2;Prkca;Psmc3;Rab3ip;S100a10;Src;Thra;Tmed9;Wrap73;Ythdf1;Zeb2	0.0416917
purple	165	GO:0019637	0.0156267	1.83975	10.344	18	669	organophosphate metabolic process	Acot3;Acot5;Ak4;Dgkd;Eif6;Hsd11b1;Mas1;Mpc2;Napepld;Parp1;Pcyt1b;Pdha1;Pfkl;Pla2g5;Plch2;Plppr2;Serinc2;Src	0.0416917
purple	166	GO:0007611	0.0157511	2.44606	3.86546	9	250	learning or memory	Btbd9;Ephb2;Fgf13;Gabra5;Itga8;Prkca;Ptgs2;Thra;Ythdf1	0.0416917
purple	167	GO:0009987	0.0158425	1.77616	166.045	176	10739	cellular process	2700081O15Rik;Acot3;Acot5;Agap3;Ak4;Akt1s1;Alas1;Anxa11;Ap2a2;Aqp11;Arhgap21;Arhgef25;Arl5b;Armc6;Arsb;Asph;Atg101;Bcl6;Bhlha9;Bhlhe22;Bmyc;Bod1;Brf2;Btbd9;Car15;Ccbe1;Cdc42ep5;Cdc42se1;Cdh1;Cdh11;Cdsn;Chrd;Chst8;Clstn2;Cox6a1;Cpeb1;Cpne4;Cpne6;Csnk2b;Dab1;Ddr2;Ddx54;Dgkd;Dlk2;Dock9;Dvl3;Echdc2;Ehd3;Eif4e2;Eif4ebp1;Eif6;Elmo2;Emx2;Ephb2;Erc1;Evc2;Fam220a;Fat4;Fgf13;Gabra5;Gadd45b;Gcat;Glp2r;Glyr1;Gna11;Golph3;Gpc4;Gpr22;Grhl1;Grp;Gstm2;Gtf2h5;Hars;Hmgb1;Hsd11b1;Hspa1b;Htr3a;Ifitm2;Islr2;Itga4;Itga8;Itgbl1;Jazf1;Kcnab2;Kcnn2;Kctd6;Lrp3;Lsm8;Lurap1l;Lypla2;Map3k12;Map4k3;Mark4;Mas1;Mcur1;Med10;Mfap4;Mfhas1;Mgp;Mindy3;Mmp24;Mpc2;Mphosph10;Mrpl20;Msln;Mtif3;Mturn;Napepld;Nck2;Nefl;Neurod1;Nfu1;Npas1;Npr3;Nsmf;Ntmt1;Numbl;Olfml2b;Osgin2;Panx2;Parp1;Pcyt1b;Pdha1;Pfkl;Phldb2;Piezo1;Pla2g5;Plch2;Plekhg5;Plppr2;Polr2e;Ppfia2;Prkca;Psmc3;Psmd8;Ptges2;Ptgs2;Rab3ip;Rab5if;Rnf146;Rps6kb1;S100a10;Serinc2;Sgta;Sh3bp5;Sh3rf1;Slc16a2;Slc26a4;Slc35g1;Smoc2;Src;Srgap3;Srl;Strip1;Tbata;Thra;Tmed9;Tmem109;Tmem74;Tnks1bp1;Topbp1;Trafd1;Trim2;Tubb4b;Unc5a;Vgll3;Wdr73;Wrap73;Ythdf1;Zbtb8b;Zdhhc16;Zdhhc23;Zeb2;Zfpm2;Znhit3;Zranb3	0.0416917
purple	168	GO:0043583	0.0160175	2.81804	2.61305	7	169	ear development	Cdh1;Dvl3;Ephb2;Fat4;Gabra5;Itga8;Neurod1	0.0416917
purple	169	GO:0070374	0.0160699	3.12311	2.0255	6	131	positive regulation of ERK1 and ERK2 cascade	Hmgb1;Map3k12;Mfhas1;Pla2g5;Prkca;Src	0.0416917
purple	170	GO:1901655	0.0162381	4.38793	0.974095	4	63	cellular response to ketone	Eif4ebp1;Golph3;Rps6kb1;Src	0.0416917
purple	171	GO:0080134	0.0162866	1.70495	14.3331	23	927	regulation of response to stress	Aqp11;Bcl6;Cdc42se1;Dvl3;Ephb2;Gadd45b;Hmgb1;Map3k12;Mas1;Mfhas1;Napepld;Nck2;Parp1;Phldb2;Pla2g5;Prkca;Ptgs2;Rnf146;Sgta;Sh3rf1;Smoc2;Trafd1;Zeb2	0.0416917
purple	172	GO:2000026	0.0163812	1.53984	25.2028	36	1630	regulation of multicellular organismal development	Ap2a2;Arsb;Bcl6;Ccbe1;Cdh1;Clstn2;Cpeb1;Cpne6;Dab1;Ddr2;Dvl3;Eif6;Ephb2;Fat4;Fgf13;Gpc4;Grhl1;Hmgb1;Islr2;Mgp;Mturn;Nefl;Neurod1;Nsmf;Numbl;Phldb2;Ppfia2;Prkca;Ptgs2;Rps6kb1;Sh3rf1;Smoc2;Src;Ythdf1;Zeb2;Zfpm2	0.0416917
purple	173	GO:0043542	0.0164941	2.80051	2.62851	7	170	endothelial cell migration	Ccbe1;Csnk2b;Hmgb1;Plekhg5;Prkca;Ptgs2;Smoc2	0.0416917
purple	174	GO:0021987	0.0165235	3.56582	1.48434	5	96	cerebral cortex development	Bhlhe22;Dab1;Emx2;Fat4;Fgf13	0.0416917
purple	175	GO:0002115	0.016584	11.6893	0.201004	2	13	store-operated calcium entry	Orai3;Srl	0.0416917
purple	176	GO:0010575	0.016584	11.6893	0.201004	2	13	positive regulation of vascular endothelial growth factor production	Ccbe1;Ptgs2	0.0416917
purple	177	GO:0055057	0.016584	11.6893	0.201004	2	13	neuroblast division	Fgf13;Numbl	0.0416917
purple	178	GO:0060065	0.016584	11.6893	0.201004	2	13	uterus development	Cdh1;Src	0.0416917
purple	179	GO:1905939	0.016584	11.6893	0.201004	2	13	regulation of gonad development	Src;Zfpm2	0.0416917
purple	180	GO:0031098	0.0168463	2.57536	3.26245	8	211	stress-activated protein kinase signaling cascade	Cdc42ep5;Cdc42se1;Dvl3;Gadd45b;Map3k12;Mfhas1;Sh3rf1;Zeb2	0.0420905
purple	181	GO:0006637	0.0171168	4.31444	0.989557	4	64	acyl-CoA metabolic process	Acot3;Acot5;Mpc2;Pdha1	0.0420905
purple	182	GO:0035383	0.0171168	4.31444	0.989557	4	64	thioester metabolic process	Acot3;Acot5;Mpc2;Pdha1	0.0420905
purple	183	GO:2000117	0.0171168	4.31444	0.989557	4	64	negative regulation of cysteine-type endopeptidase activity	Hspa1b;Ptgs2;Sh3rf1;Src	0.0420905
purple	184	GO:0051179	0.0177123	1.38143	67.5682	82	4370	localization	Aagab;Agap3;Anxa11;Ap2a2;Aqp11;Arhgap21;Arl5b;Arsb;Asph;Bcl6;Bod1;Btbd9;Ccbe1;Cdc42se1;Cdh1;Chrd;Cpeb1;Csnk2b;Dab1;Ddr2;Dgkd;Dvl3;Ehd3;Eif6;Elmo2;Emx2;Ephb2;Erc1;Fgf13;Gabra5;Golph3;Gpc4;Hmgb1;Hspa1b;Htr3a;Itga4;Itga8;Itgbl1;Kcnab2;Kcnn2;Mark4;Mcur1;Mfhas1;Mpc2;Nck2;Nefl;Neurod1;Npr3;Nsmf;Orai3;Panx2;Parp1;Pfkl;Phldb2;Piezo1;Pla2g5;Plekhg5;Ppfia2;Prelid3b;Prkca;Ptges2;Ptgs2;Rab3ip;Rps6kb1;S100a10;Sgta;Sh3rf1;Slc16a2;Slc26a4;Slc35g1;Smoc2;Src;Srgap3;Srl;Thra;Tmed9;Tmem109;Wrap73;Ythdf1;Zdhhc23;Zeb2;Znhit3	0.0433182
purple	185	GO:0007229	0.0189622	4.17457	1.02048	4	66	integrin-mediated signaling pathway	Itga4;Itga8;Itgbl1;Src	0.0446581
purple	186	GO:0045785	0.0190507	2.24589	4.66947	10	302	positive regulation of cell adhesion	Bcl6;Cdh1;Chrd;Itga4;Nck2;Piezo1;Prkca;S100a10;Smoc2;Src	0.0446581
purple	187	GO:0042221	0.0190638	1.432	40.5873	53	2625	response to chemical	Agap3;Ak4;Akt1s1;Anxa11;Aqp11;Arsb;Asph;Brf2;Ccbe1;Cdh1;Chrd;Cpeb1;Cpne4;Cpne6;Csnk2b;Dgkd;Eif4ebp1;Eif6;Elmo2;Emx2;Ephb2;Fat4;Gdap2;Gna11;Golph3;Gstm2;Hmgb1;Hspa1b;Ifitm2;Itga4;Itga8;Map4k3;Mpc2;Nck2;Nefl;Neurod1;Nsmf;Numbl;Parp1;Pfkl;Plekhg5;Prkca;Ptgs2;Rnf146;Rps6kb1;S100a10;Sgta;Smoc2;Src;Thra;Trim2;Unc5a;Ythdf1	0.0446581
purple	188	GO:0033631	0.0191534	10.7143	0.216466	2	14	cell-cell adhesion mediated by integrin	Itga4;Piezo1	0.0446581
purple	189	GO:0034123	0.0191534	10.7143	0.216466	2	14	positive regulation of toll-like receptor signaling pathway	Hmgb1;Mfhas1	0.0446581
purple	190	GO:0048070	0.0191534	10.7143	0.216466	2	14	regulation of developmental pigmentation	Gna11;Zeb2	0.0446581
purple	191	GO:0051645	0.0191534	10.7143	0.216466	2	14	Golgi localization	Arhgap21;Dab1	0.0446581
purple	192	GO:0090336	0.0191534	10.7143	0.216466	2	14	positive regulation of brown fat cell differentiation	Napepld;Ptgs2	0.0446581
purple	193	GO:1904293	0.0191534	10.7143	0.216466	2	14	negative regulation of ERAD pathway	Aqp11;Sgta	0.0446581
purple	194	GO:0006631	0.0193633	2.35622	4.00461	9	259	fatty acid metabolic process	Acot3;Acot5;Echdc2;Eif6;Gstm2;Lypla2;Pla2g5;Ptges2;Ptgs2	0.0447539
purple	195	GO:0032787	0.0194818	2.06733	6.09196	12	394	monocarboxylic acid metabolic process	Acot3;Acot5;Echdc2;Eif6;Gstm2;Lypla2;Mpc2;Pdha1;Pfkl;Pla2g5;Ptges2;Ptgs2	0.0447539
purple	196	GO:0016043	0.0194928	1.37166	69.7483	84	4511	cellular component organization	Agap3;Akt1s1;Aqp11;Arhgap21;Arsb;Asph;Atg101;Bcl6;Bhlhe22;Bod1;Brf2;Btbd9;Cdc42ep5;Cdh1;Cdh11;Clstn2;Cpeb1;Cpne6;Dab1;Ddr2;Dgkd;Dvl3;Ehd3;Eif4ebp1;Eif6;Elmo2;Ephb2;Erc1;Fat4;Fgf13;Glyr1;Golph3;Gpc4;Gpr22;Grhl1;Gtf2h5;Hmgb1;Hspa1b;Islr2;Itga4;Itga8;Kctd6;Map3k12;Mark4;Mfap4;Mgp;Mmp24;Mrpl20;Mtif3;Nck2;Nefl;Nfu1;Nsmf;Ntmt1;Numbl;Olfml2b;Osgin2;Parp1;Pfkl;Phldb2;Piezo1;Pla2g5;Ppfia2;Prkca;Psmc3;Rab3ip;Rab5if;S100a10;Sgta;Smoc2;Src;Strip1;Thra;Tmed9;Topbp1;Trafd1;Tubb4b;Unc5a;Wdr73;Wrap73;Ythdf1;Zeb2;Znhit3;Zranb3	0.0447539
purple	197	GO:0023051	0.0198026	1.43524	38.8556	51	2513	regulation of signaling	Akt1s1;Arhgef25;Asph;Bcl6;Btbd9;Ccbe1;Cdc42se1;Cdh1;Cdh11;Chrd;Clstn2;Cpeb1;Csnk2b;Dab1;Dgkd;Dlk2;Dvl3;Ehd3;Ephb2;Erc1;Gadd45b;Golph3;Gpc4;Grp;Hmgb1;Itga8;Kcnn2;Kctd6;Lurap1l;Map3k12;Mas1;Mfhas1;Mpc2;Nck2;Neurod1;Nsmf;Parp1;Pfkl;Pla2g5;Plekhg5;Ppfia2;Prkca;Ptgs2;Rnf146;Rps6kb1;Sh3rf1;Smoc2;Src;Thra;Ythdf1;Zeb2	0.0452343
purple	198	GO:1901888	0.0201159	2.68363	2.73674	7	177	regulation of cell junction assembly	Clstn2;Ephb2;Gpc4;Phldb2;Prkca;S100a10;Src	0.0456348
purple	199	GO:0034249	0.0202412	2.95577	2.13373	6	138	negative regulation of cellular amide metabolic process	Cpeb1;Eif4e2;Eif4ebp1;Eif6;Prkca;Ythdf1	0.0456348
purple	200	GO:0090102	0.0206448	5.52903	0.58755	3	38	cochlea development	Cdh1;Dvl3;Gabra5	0.0456348
purple	201	GO:0032872	0.0206751	2.66772	2.75221	7	178	regulation of stress-activated MAPK cascade	Cdc42se1;Dvl3;Gadd45b;Map3k12;Mfhas1;Sh3rf1;Zeb2	0.0456348
purple	202	GO:0035556	0.020944	1.4877	28.2642	39	1828	intracellular signal transduction	Akt1s1;Arhgef25;Asph;Bcl6;Cdc42ep5;Cdc42se1;Dab1;Dgkd;Dock9;Dvl3;Eif4ebp1;Ephb2;Erc1;Fat4;Fgf13;Gadd45b;Golph3;Hmgb1;Lurap1l;Map3k12;Map4k3;Mark4;Mas1;Mfhas1;Nck2;Neurod1;Npr3;Parp1;Pla2g5;Plch2;Plekhg5;Prkca;Ptgs2;Rps6kb1;Sh3bp5;Sh3rf1;Src;Tmem109;Zeb2	0.0456348
purple	203	GO:0007267	0.0209947	1.58531	18.817	28	1217	cell-cell signaling	Btbd9;Cdh1;Cdh11;Clstn2;Cpeb1;Csnk2b;Dvl3;Ephb2;Erc1;Gabra5;Gpc4;Htr3a;Kcnn2;Mpc2;Neurod1;Nsmf;Panx2;Pfkl;Plekhg5;Ppfia2;Prkca;Ptgs2;Rnf146;Slc16a2;Src;Thra;Ythdf1;Zeb2	0.0456348
purple	204	GO:0051270	0.0211893	1.72084	12.2767	20	794	regulation of cellular component movement	Arsb;Bcl6;Ccbe1;Cdh1;Chrd;Cpeb1;Csnk2b;Ddr2;Fgf13;Hmgb1;Itga4;Nsmf;Phldb2;Prkca;Ptgs2;Rps6kb1;Smoc2;Src;Srgap3;Ythdf1	0.0456348
purple	205	GO:0021542	0.021878	9.8893	0.231927	2	15	dentate gyrus development	Emx2;Neurod1	0.0456348
purple	206	GO:0061564	0.0222642	1.9642	6.94236	13	449	axon development	Bhlhe22;Cdh11;Dab1;Ephb2;Fgf13;Islr2;Itga4;Nefl;Numbl;Prkca;Unc5a;Ythdf1;Zeb2	0.0456348
purple	207	GO:0032868	0.0224179	2.62106	2.79859	7	181	response to insulin	Cpeb1;Eif4ebp1;Eif6;Parp1;Prkca;Rps6kb1;Src	0.0456348
purple	208	GO:0070302	0.0224179	2.62106	2.79859	7	181	regulation of stress-activated protein kinase signaling cascade	Cdc42se1;Dvl3;Gadd45b;Map3k12;Mfhas1;Sh3rf1;Zeb2	0.0456348
purple	209	GO:0051962	0.0232982	1.85585	8.48855	15	549	positive regulation of nervous system development	Arsb;Bcl6;Clstn2;Cpeb1;Cpne6;Dab1;Dvl3;Ephb2;Islr2;Nefl;Neurod1;Nsmf;Numbl;Prkca;Zeb2	0.0456348
purple	210	GO:0010632	0.0236349	2.59085	2.82952	7	183	regulation of epithelial cell migration	Arsb;Ccbe1;Csnk2b;Prkca;Ptgs2;Smoc2;Src	0.0456348
purple	211	GO:1901570	0.0236441	5.2293	0.618473	3	40	fatty acid derivative biosynthetic process	Pla2g5;Ptges2;Ptgs2	0.0456348
purple	212	GO:0046697	0.0247524	9.18216	0.247389	2	16	decidualization	Cdh1;Ptgs2	0.0456348
purple	213	GO:0051900	0.0247524	9.18216	0.247389	2	16	regulation of mitochondrial depolarization	Parp1;Src	0.0456348
purple	214	GO:0071498	0.0247524	9.18216	0.247389	2	16	cellular response to fluid shear stress	Ptgs2;Src	0.0456348
purple	215	GO:0071549	0.0247524	9.18216	0.247389	2	16	cellular response to dexamethasone stimulus	Eif4ebp1;Rps6kb1	0.0456348
purple	216	GO:1903055	0.0247524	9.18216	0.247389	2	16	positive regulation of extracellular matrix organization	Ddr2;Phldb2	0.0456348
purple	217	GO:2001169	0.0247524	9.18216	0.247389	2	16	regulation of ATP biosynthetic process	Ak4;Parp1	0.0456348
purple	218	GO:0030030	0.0251916	1.53571	20.8116	30	1346	cell projection organization	Arsb;Bhlhe22;Cdc42ep5;Cdh11;Cpeb1;Cpne6;Dab1;Dvl3;Ehd3;Ephb2;Fat4;Fgf13;Golph3;Gpr22;Islr2;Itga4;Itga8;Mark4;Nck2;Nefl;Nsmf;Numbl;Ppfia2;Prkca;Rab3ip;Src;Unc5a;Wrap73;Ythdf1;Zeb2	0.0456348
purple	219	GO:0072583	0.0252275	5.09127	0.633935	3	41	clathrin-dependent endocytosis	Ap2a2;Dgkd;Itga4	0.0456348
purple	220	GO:0071840	0.0257827	1.34644	72.4541	86	4686	cellular component organization or biogenesis	Agap3;Akt1s1;Aqp11;Arhgap21;Arsb;Asph;Atg101;Bcl6;Bhlhe22;Bod1;Brf2;Btbd9;Cdc42ep5;Cdh1;Cdh11;Clstn2;Cpeb1;Cpne6;Dab1;Ddr2;Ddx54;Dgkd;Dvl3;Ehd3;Eif4ebp1;Eif6;Elmo2;Ephb2;Erc1;Fat4;Fgf13;Glyr1;Golph3;Gpc4;Gpr22;Grhl1;Gtf2h5;Hmgb1;Hspa1b;Islr2;Itga4;Itga8;Kctd6;Map3k12;Mark4;Mfap4;Mgp;Mmp24;Mphosph10;Mrpl20;Mtif3;Nck2;Nefl;Nfu1;Nsmf;Ntmt1;Numbl;Olfml2b;Osgin2;Parp1;Pfkl;Phldb2;Piezo1;Pla2g5;Ppfia2;Prkca;Psmc3;Rab3ip;Rab5if;S100a10;Sgta;Smoc2;Src;Strip1;Thra;Tmed9;Topbp1;Trafd1;Tubb4b;Unc5a;Wdr73;Wrap73;Ythdf1;Zeb2;Znhit3;Zranb3	0.0456348
purple	221	GO:0045727	0.0260276	3.14725	1.66988	5	108	positive regulation of translation	Cpeb1;Eif6;Nck2;Rps6kb1;Ythdf1	0.0456348
purple	222	GO:0048667	0.026083	1.8272	8.61224	15	557	cell morphogenesis involved in neuron differentiation	Bhlhe22;Cdh11;Dab1;Ephb2;Fgf13;Islr2;Itga4;Nefl;Nsmf;Numbl;Ppfia2;Prkca;Unc5a;Ythdf1;Zeb2	0.0456348
purple	223	GO:0018209	0.0261252	2.22865	4.22108	9	273	peptidyl-serine modification	Map3k12;Nck2;Ntmt1;Parp1;Prkca;Ptgs2;Rps6kb1;Src;Tnks1bp1	0.0456348
purple	224	GO:0060322	0.0264479	1.82368	8.6277	15	558	head development	Arsb;Asph;Bhlhe22;Chrd;Dab1;Dvl3;Emx2;Ephb2;Fat4;Fgf13;Itga4;Neurod1;Numbl;Src;Zeb2	0.0456348
purple	225	GO:0031346	0.026879	1.9662	6.38574	12	413	positive regulation of cell projection organization	Arsb;Cdc42ep5;Cpeb1;Cpne6;Dvl3;Islr2;Mark4;Nefl;Numbl;Src;Wrap73;Zeb2	0.0456348
purple	226	GO:0010646	0.0271147	1.4057	38.6546	50	2500	regulation of cell communication	Akt1s1;Arhgef25;Asph;Bcl6;Btbd9;Ccbe1;Cdc42se1;Cdh1;Cdh11;Chrd;Clstn2;Cpeb1;Csnk2b;Dab1;Dgkd;Dlk2;Dvl3;Ephb2;Erc1;Gadd45b;Golph3;Gpc4;Grp;Hmgb1;Itga8;Kcnn2;Kctd6;Lurap1l;Map3k12;Mas1;Mfhas1;Mpc2;Nck2;Neurod1;Nsmf;Parp1;Pfkl;Pla2g5;Plekhg5;Ppfia2;Prkca;Ptgs2;Rnf146;Rps6kb1;Sh3rf1;Smoc2;Src;Thra;Ythdf1;Zeb2	0.0456348
purple	227	GO:0031589	0.0272125	2.21152	4.252	9	275	cell-substrate adhesion	Bcl6;Itga4;Itga8;Itgbl1;Msln;Phldb2;S100a10;Smoc2;Src	0.0456348
purple	228	GO:1900182	0.0275478	3.69503	1.14418	4	74	positive regulation of protein localization to nucleus	Cdh1;Parp1;Ptgs2;Src	0.0456348
purple	229	GO:0006085	0.0277716	8.56931	0.262851	2	17	acetyl-CoA biosynthetic process	Mpc2;Pdha1	0.0456348
purple	230	GO:0010574	0.0277716	8.56931	0.262851	2	17	regulation of vascular endothelial growth factor production	Ccbe1;Ptgs2	0.0456348
purple	231	GO:0010954	0.0277716	8.56931	0.262851	2	17	positive regulation of protein processing	Ccbe1;Src	0.0456348
purple	232	GO:0045652	0.0277716	8.56931	0.262851	2	17	regulation of megakaryocyte differentiation	Eif6;Mturn	0.0456348
purple	233	GO:0050901	0.0277716	8.56931	0.262851	2	17	leukocyte tethering or rolling	Golph3;Itga4	0.0456348
purple	234	GO:0050926	0.0277716	8.56931	0.262851	2	17	regulation of positive chemotaxis	Hmgb1;Prkca	0.0456348
purple	235	GO:0050927	0.0277716	8.56931	0.262851	2	17	positive regulation of positive chemotaxis	Hmgb1;Prkca	0.0456348
purple	236	GO:0051895	0.0277716	8.56931	0.262851	2	17	negative regulation of focal adhesion assembly	Phldb2;Src	0.0456348
purple	237	GO:0150118	0.0277716	8.56931	0.262851	2	17	negative regulation of cell-substrate junction organization	Phldb2;Src	0.0456348
purple	238	GO:1900746	0.0277716	8.56931	0.262851	2	17	regulation of vascular endothelial growth factor signaling pathway	Ccbe1;Smoc2	0.0456348
purple	239	GO:2000679	0.0277716	8.56931	0.262851	2	17	positive regulation of transcription regulatory region DNA binding	Neurod1;Parp1	0.0456348
purple	240	GO:0007610	0.0279457	1.80972	8.68955	15	562	behavior	Btbd9;Dab1;Ephb2;Fgf13;Gabra5;Grp;Itga8;Napepld;Npas1;Parp1;Prkca;Ptgs2;Rps6kb1;Thra;Ythdf1	0.0456348
purple	241	GO:0050890	0.0283314	2.19464	4.28293	9	277	cognition	Btbd9;Ephb2;Fgf13;Gabra5;Itga8;Prkca;Ptgs2;Thra;Ythdf1	0.0456348
purple	242	GO:0051247	0.0283535	1.53926	19.3118	28	1249	positive regulation of protein metabolic process	Asph;Bcl6;Ccbe1;Cpeb1;Csnk2b;Dab1;Ddr2;Dvl3;Eif6;Gadd45b;Glyr1;Hmgb1;Hspa1b;Map3k12;Mas1;Mfhas1;Nck2;Nsmf;Pla2g5;Prkca;Ptgs2;Rps6kb1;Sgta;Sh3rf1;Src;Tnks1bp1;Ythdf1;Zeb2	0.0456348
purple	243	GO:0010463	0.0285616	4.8359	0.664859	3	43	mesenchymal cell proliferation	Chrd;Fat4;Hmgb1	0.0456348
purple	244	GO:0080135	0.0291099	1.79938	8.73593	15	565	regulation of cellular response to stress	Aqp11;Bcl6;Cdc42se1;Dvl3;Gadd45b;Hmgb1;Map3k12;Mfhas1;Nck2;Parp1;Ptgs2;Rnf146;Sgta;Sh3rf1;Zeb2	0.0456348
purple	245	GO:0001173	0.0306858	64.0053	0.0309237	1	2	DNA-templated transcriptional start site selection	Brf2	0.0456348
purple	246	GO:0001174	0.0306858	64.0053	0.0309237	1	2	transcriptional start site selection at RNA polymerase II promoter	Brf2	0.0456348
purple	247	GO:0002192	0.0306858	64.0053	0.0309237	1	2	IRES-dependent translational initiation of linear mRNA	Eif4ebp1	0.0456348
purple	248	GO:0002270	0.0306858	64.0053	0.0309237	1	2	plasmacytoid dendritic cell activation	Hmgb1	0.0456348
purple	249	GO:0003312	0.0306858	64.0053	0.0309237	1	2	pancreatic PP cell differentiation	Neurod1	0.0456348
purple	250	GO:0003326	0.0306858	64.0053	0.0309237	1	2	pancreatic A cell fate commitment	Neurod1	0.0456348
purple	251	GO:0003329	0.0306858	64.0053	0.0309237	1	2	pancreatic PP cell fate commitment	Neurod1	0.0456348
purple	252	GO:0006427	0.0306858	64.0053	0.0309237	1	2	histidyl-tRNA aminoacylation	Hars	0.0456348
purple	253	GO:0006713	0.0306858	64.0053	0.0309237	1	2	glucocorticoid catabolic process	Hsd11b1	0.0456348
purple	254	GO:0006850	0.0306858	64.0053	0.0309237	1	2	mitochondrial pyruvate transmembrane transport	Mpc2	0.0456348
purple	255	GO:0014873	0.0306858	64.0053	0.0309237	1	2	response to muscle activity involved in regulation of muscle adaptation	Srl	0.0456348
purple	256	GO:0018312	0.0306858	64.0053	0.0309237	1	2	peptidyl-serine ADP-ribosylation	Parp1	0.0456348
purple	257	GO:0021577	0.0306858	64.0053	0.0309237	1	2	hindbrain structural organization	Dab1	0.0456348
purple	258	GO:0021589	0.0306858	64.0053	0.0309237	1	2	cerebellum structural organization	Dab1	0.0456348
purple	259	GO:0021812	0.0306858	64.0053	0.0309237	1	2	neuronal-glial interaction involved in cerebral cortex radial glia guided migration	Dab1	0.0456348
purple	260	GO:0032764	0.0306858	64.0053	0.0309237	1	2	negative regulation of mast cell cytokine production	Bcl6	0.0456348
purple	261	GO:0033577	0.0306858	64.0053	0.0309237	1	2	protein glycosylation in endoplasmic reticulum	Aqp11	0.0456348
purple	262	GO:0034136	0.0306858	64.0053	0.0309237	1	2	negative regulation of toll-like receptor 2 signaling pathway	Mfhas1	0.0456348
purple	263	GO:0035408	0.0306858	64.0053	0.0309237	1	2	histone H3-T6 phosphorylation	Prkca	0.0456348
purple	264	GO:0035846	0.0306858	64.0053	0.0309237	1	2	oviduct epithelium development	Cdh1	0.0456348
purple	265	GO:0036292	0.0306858	64.0053	0.0309237	1	2	DNA rewinding	Zranb3	0.0456348
purple	266	GO:0042264	0.0306858	64.0053	0.0309237	1	2	peptidyl-aspartic acid hydroxylation	Asph	0.0456348
purple	267	GO:0043380	0.0306858	64.0053	0.0309237	1	2	regulation of memory T cell differentiation	Bcl6	0.0456348
purple	268	GO:0043921	0.0306858	64.0053	0.0309237	1	2	modulation by host of viral transcription	Psmc3	0.0456348
purple	269	GO:0045819	0.0306858	64.0053	0.0309237	1	2	positive regulation of glycogen catabolic process	Hmgb1	0.0456348
purple	270	GO:0048294	0.0306858	64.0053	0.0309237	1	2	negative regulation of isotype switching to IgE isotypes	Bcl6	0.0456348
purple	271	GO:0051389	0.0306858	64.0053	0.0309237	1	2	inactivation of MAPKK activity	Ephb2	0.0456348
purple	272	GO:0051597	0.0306858	64.0053	0.0309237	1	2	response to methylmercury	Arsb	0.0456348
purple	273	GO:0060730	0.0306858	64.0053	0.0309237	1	2	regulation of intestinal epithelial structure maintenance	Neurod1	0.0456348
purple	274	GO:0061582	0.0306858	64.0053	0.0309237	1	2	intestinal epithelial cell migration	Arsb	0.0456348
purple	275	GO:0071393	0.0306858	64.0053	0.0309237	1	2	cellular response to progesterone stimulus	Src	0.0456348
purple	276	GO:0071988	0.0306858	64.0053	0.0309237	1	2	protein localization to spindle pole body	Wrap73	0.0456348
purple	277	GO:0072137	0.0306858	64.0053	0.0309237	1	2	condensed mesenchymal cell proliferation	Fat4	0.0456348
purple	278	GO:0086098	0.0306858	64.0053	0.0309237	1	2	angiotensin-activated signaling pathway involved in heart process	Src	0.0456348
purple	279	GO:0090164	0.0306858	64.0053	0.0309237	1	2	asymmetric Golgi ribbon formation	Golph3	0.0456348
purple	280	GO:0090360	0.0306858	64.0053	0.0309237	1	2	platelet-derived growth factor production	Ptgs2	0.0456348
purple	281	GO:0090361	0.0306858	64.0053	0.0309237	1	2	regulation of platelet-derived growth factor production	Ptgs2	0.0456348
purple	282	GO:0097324	0.0306858	64.0053	0.0309237	1	2	melanocyte migration	Zeb2	0.0456348
purple	283	GO:0097476	0.0306858	64.0053	0.0309237	1	2	spinal cord motor neuron migration	Dab1	0.0456348
purple	284	GO:0097477	0.0306858	64.0053	0.0309237	1	2	lateral motor column neuron migration	Dab1	0.0456348
purple	285	GO:0099533	0.0306858	64.0053	0.0309237	1	2	positive regulation of presynaptic cytosolic calcium concentration	Erc1	0.0456348
purple	286	GO:0099557	0.0306858	64.0053	0.0309237	1	2	trans-synaptic signaling by trans-synaptic complex, modulating synaptic transmission	Ephb2	0.0456348
purple	287	GO:0110017	0.0306858	64.0053	0.0309237	1	2	cap-independent translational initiation of linear mRNA	Eif4ebp1	0.0456348
purple	288	GO:0140039	0.0306858	64.0053	0.0309237	1	2	cell-cell adhesion in response to extracellular stimulus	Itga4	0.0456348
purple	289	GO:1902219	0.0306858	64.0053	0.0309237	1	2	negative regulation of intrinsic apoptotic signaling pathway in response to osmotic stress	Ptgs2	0.0456348
purple	290	GO:1902748	0.0306858	64.0053	0.0309237	1	2	positive regulation of lens fiber cell differentiation	Zeb2	0.0456348
purple	291	GO:1903027	0.0306858	64.0053	0.0309237	1	2	regulation of opsonization	Pla2g5	0.0456348
purple	292	GO:1903028	0.0306858	64.0053	0.0309237	1	2	positive regulation of opsonization	Pla2g5	0.0456348
purple	293	GO:1903516	0.0306858	64.0053	0.0309237	1	2	regulation of single strand break repair	Parp1	0.0456348
purple	294	GO:1903518	0.0306858	64.0053	0.0309237	1	2	positive regulation of single strand break repair	Parp1	0.0456348
purple	295	GO:1903646	0.0306858	64.0053	0.0309237	1	2	positive regulation of chaperone-mediated protein folding	Sgta	0.0456348
purple	296	GO:1905034	0.0306858	64.0053	0.0309237	1	2	regulation of antifungal innate immune response	Pla2g5	0.0456348
purple	297	GO:2000195	0.0306858	64.0053	0.0309237	1	2	negative regulation of female gonad development	Zfpm2	0.0456348
purple	298	GO:2000196	0.0306858	64.0053	0.0309237	1	2	positive regulation of female gonad development	Src	0.0456348
purple	299	GO:2000386	0.0306858	64.0053	0.0309237	1	2	positive regulation of ovarian follicle development	Src	0.0456348
purple	300	GO:2000707	0.0306858	64.0053	0.0309237	1	2	positive regulation of dense core granule biogenesis	Prkca	0.0456348
purple	301	GO:2000721	0.0306858	64.0053	0.0309237	1	2	positive regulation of transcription from RNA polymerase II promoter involved in smooth muscle cell differentiation	Itga8	0.0456348
purple	302	GO:0021871	0.0309303	8.03307	0.278313	2	18	forebrain regionalization	Bhlhe22;Emx2	0.0456348
purple	303	GO:0033561	0.0309303	8.03307	0.278313	2	18	regulation of water loss via skin	Cdh1;Grhl1	0.0456348
purple	304	GO:0051882	0.0309303	8.03307	0.278313	2	18	mitochondrial depolarization	Parp1;Src	0.0456348
purple	305	GO:1902547	0.0309303	8.03307	0.278313	2	18	regulation of cellular response to vascular endothelial growth factor stimulus	Ccbe1;Smoc2	0.0456348
purple	306	GO:0071229	0.031277	3.5423	1.19056	4	77	cellular response to acid chemical	Cdh1;Cpeb1;Nsmf;S100a10	0.0459956
purple	307	GO:0050770	0.0319018	2.42305	3.01506	7	195	regulation of axonogenesis	Dab1;Ephb2;Fgf13;Islr2;Nefl;Ythdf1;Zeb2	0.0467615
purple	308	GO:0010676	0.0321177	4.60486	0.695782	3	45	positive regulation of cellular carbohydrate metabolic process	Hmgb1;Mas1;Src	0.0467733
purple	309	GO:0043470	0.0321177	4.60486	0.695782	3	45	regulation of carbohydrate catabolic process	Eif6;Hmgb1;Hsd11b1	0.0467733
purple	310	GO:0032869	0.0324009	2.63272	2.38112	6	154	cellular response to insulin stimulus	Cpeb1;Eif4ebp1;Parp1;Prkca;Rps6kb1;Src	0.0468443
purple	311	GO:0033865	0.0325828	3.49415	1.20602	4	78	nucleoside bisphosphate metabolic process	Acot3;Acot5;Mpc2;Pdha1	0.0468443
purple	312	GO:0033875	0.0325828	3.49415	1.20602	4	78	ribonucleoside bisphosphate metabolic process	Acot3;Acot5;Mpc2;Pdha1	0.0468443
purple	313	GO:0034032	0.0325828	3.49415	1.20602	4	78	purine nucleoside bisphosphate metabolic process	Acot3;Acot5;Mpc2;Pdha1	0.0468443
purple	314	GO:0045598	0.0329129	2.94526	1.77811	5	115	regulation of fat cell differentiation	Dlk2;Lrp3;Napepld;Ptgs2;Zfpm2	0.0470184
purple	315	GO:1900180	0.0329129	2.94526	1.77811	5	115	regulation of protein localization to nucleus	Cdh1;Mfhas1;Parp1;Ptgs2;Src	0.0470184
purple	316	GO:1903573	0.0339786	4.4974	0.711244	3	46	negative regulation of response to endoplasmic reticulum stress	Aqp11;Nck2;Sgta	0.047557
purple	317	GO:0010573	0.0342235	7.55991	0.293775	2	19	vascular endothelial growth factor production	Ccbe1;Ptgs2	0.047557
purple	318	GO:0045948	0.0342235	7.55991	0.293775	2	19	positive regulation of translational initiation	Rps6kb1;Ythdf1	0.047557
purple	319	GO:0071548	0.0342235	7.55991	0.293775	2	19	response to dexamethasone	Eif4ebp1;Rps6kb1	0.047557
purple	320	GO:0099170	0.0342235	7.55991	0.293775	2	19	postsynaptic modulation of chemical synaptic transmission	Cdh1;Csnk2b	0.047557
purple	321	GO:1903319	0.0342235	7.55991	0.293775	2	19	positive regulation of protein maturation	Ccbe1;Src	0.047557
purple	322	GO:0030154	0.0345858	1.36221	44.762	56	2895	cell differentiation	Alas1;Ap2a2;Armc6;Arsb;Bcl6;Bhlhe22;Cdh1;Cdh11;Chrd;Cpeb1;Cpne6;Dab1;Ddr2;Dlk2;Dvl3;Eif6;Emx2;Ephb2;Fat4;Fgf13;Gabra5;Gadd45b;Gna11;Grhl1;Hmgb1;Islr2;Itga4;Itga8;Kcnab2;Lrp3;Mfhas1;Mgp;Mmp24;Mturn;Napepld;Nck2;Nefl;Neurod1;Nsmf;Numbl;Parp1;Phldb2;Pla2g5;Ppfia2;Prkca;Ptgs2;Rps6kb1;S100a10;Sh3rf1;Src;Tbata;Thra;Unc5a;Ythdf1;Zeb2;Zfpm2	0.047557
purple	323	GO:0032502	0.0346464	1.32555	66.5323	79	4303	developmental process	Alas1;Ap2a2;Aqp11;Armc6;Arsb;Asph;Bcl6;Bhlha9;Bhlhe22;Ccbe1;Cdc42ep5;Cdc42se1;Cdh1;Cdh11;Cdsn;Cenpu;Chrd;Clstn2;Cpeb1;Cpne6;Csnk2b;Dab1;Ddr2;Dlk2;Dvl3;Eif4e2;Eif6;Emx2;Ephb2;Fat4;Fgf13;Gabra5;Gadd45b;Gna11;Gpc4;Grhl1;Hmgb1;Hsd11b1;Islr2;Itga4;Itga8;Kcnab2;Lrp3;Mark4;Mas1;Med10;Mfhas1;Mgp;Mmp24;Mturn;Napepld;Nck2;Nefl;Neurod1;Npr3;Nsmf;Numbl;Parp1;Pcyt1b;Phldb2;Pla2g5;Ppfia2;Prkca;Psmc3;Ptgs2;Rps6kb1;S100a10;Sh3rf1;Slc26a4;Smoc2;Src;Strip1;Tbata;Thra;Unc5a;Ythdf1;Zdhhc16;Zeb2;Zfpm2	0.047557
purple	324	GO:0010647	0.0349148	1.49701	20.5333	29	1328	positive regulation of cell communication	Ccbe1;Clstn2;Csnk2b;Dgkd;Dvl3;Ephb2;Erc1;Gadd45b;Golph3;Grp;Hmgb1;Itga8;Lurap1l;Map3k12;Mas1;Mfhas1;Mpc2;Nck2;Parp1;Pla2g5;Prkca;Ptgs2;Rnf146;Sh3rf1;Smoc2;Src;Thra;Ythdf1;Zeb2	0.047557
purple	325	GO:0034329	0.0360745	2.0059	5.19518	10	336	cell junction assembly	Cdh1;Cdh11;Clstn2;Ephb2;Fgf13;Gpc4;Phldb2;Prkca;S100a10;Src	0.047557
purple	326	GO:0009411	0.03618	2.86635	1.8245	5	118	response to UV	Agap3;Map4k3;Mfap4;Parp1;Zranb3	0.047557
purple	327	GO:0030198	0.0366838	2.34693	3.10783	7	201	extracellular matrix organization	Ddr2;Itga8;Mfap4;Mmp24;Olfml2b;Phldb2;Smoc2	0.047557
purple	328	GO:0043062	0.0366838	2.34693	3.10783	7	201	extracellular structure organization	Ddr2;Itga8;Mfap4;Mmp24;Olfml2b;Phldb2;Smoc2	0.047557
purple	329	GO:0033554	0.0367161	1.47154	22.3578	31	1446	cellular response to stress	Agap3;Ak4;Aqp11;Bcl6;Brf2;Cdc42ep5;Cdc42se1;Cpeb1;Dvl3;Eif4ebp1;Gadd45b;Gstm2;Gtf2h5;Hmgb1;Hspa1b;Map3k12;Mfhas1;Nck2;Nefl;Parp1;Ptgs2;Rnf146;Sgta;Sh3rf1;Src;Tmem109;Tnks1bp1;Topbp1;Zdhhc16;Zeb2;Zranb3	0.047557
purple	330	GO:0023056	0.0370379	1.48802	20.6415	29	1335	positive regulation of signaling	Ccbe1;Clstn2;Csnk2b;Dgkd;Dvl3;Ephb2;Erc1;Gadd45b;Golph3;Grp;Hmgb1;Itga8;Lurap1l;Map3k12;Mas1;Mfhas1;Mpc2;Nck2;Parp1;Pla2g5;Prkca;Ptgs2;Rnf146;Sh3rf1;Smoc2;Src;Thra;Ythdf1;Zeb2	0.047557
purple	331	GO:0003148	0.0376464	7.13933	0.309237	2	20	outflow tract septum morphogenesis	Dvl3;Zfpm2	0.047557
purple	332	GO:0050951	0.0376464	7.13933	0.309237	2	20	sensory perception of temperature stimulus	Btbd9;Mmp24	0.047557
purple	333	GO:0090335	0.0376464	7.13933	0.309237	2	20	regulation of brown fat cell differentiation	Napepld;Ptgs2	0.047557
purple	334	GO:0048666	0.0376981	1.54176	16.405	24	1061	neuron development	Arsb;Bhlhe22;Cdh11;Cpeb1;Cpne6;Dab1;Dvl3;Ephb2;Fat4;Fgf13;Gabra5;Islr2;Itga4;Mturn;Nck2;Nefl;Neurod1;Nsmf;Numbl;Ppfia2;Prkca;Unc5a;Ythdf1;Zeb2	0.047557
purple	335	GO:0010812	0.0378646	4.29681	0.742168	3	48	negative regulation of cell-substrate adhesion	Bcl6;Phldb2;Src	0.047557
purple	336	GO:0034332	0.0378646	4.29681	0.742168	3	48	adherens junction organization	Cdh1;Cdh11;Numbl	0.047557
purple	337	GO:0019220	0.0378979	1.49423	19.8221	28	1282	regulation of phosphate metabolic process	Ak4;Akt1s1;Bod1;Cdc42se1;Csnk2b;Dab1;Ddr2;Dvl3;Eif6;Ephb2;Gadd45b;Hmgb1;Hsd11b1;Map3k12;Mas1;Mfhas1;Mphosph10;Nck2;Nsmf;Parp1;Pla2g5;Prkca;Ptgs2;Sh3bp5;Sh3rf1;Src;Tnks1bp1;Zeb2	0.047557
purple	338	GO:0051174	0.0382211	1.4929	19.8375	28	1283	regulation of phosphorus metabolic process	Ak4;Akt1s1;Bod1;Cdc42se1;Csnk2b;Dab1;Ddr2;Dvl3;Eif6;Ephb2;Gadd45b;Hmgb1;Hsd11b1;Map3k12;Mas1;Mfhas1;Mphosph10;Nck2;Nsmf;Parp1;Pla2g5;Prkca;Ptgs2;Sh3bp5;Sh3rf1;Src;Tnks1bp1;Zeb2	0.047557
purple	339	GO:0010634	0.0384655	2.81604	1.85542	5	120	positive regulation of epithelial cell migration	Ccbe1;Prkca;Ptgs2;Smoc2;Src	0.047557
purple	340	GO:0007416	0.0389539	2.51236	2.48935	6	161	synapse assembly	Cdh1;Clstn2;Ephb2;Fgf13;Gpc4;Prkca	0.047557
purple	341	GO:0070372	0.0392434	2.31061	3.15421	7	204	regulation of ERK1 and ERK2 cascade	Ephb2;Hmgb1;Map3k12;Mfhas1;Pla2g5;Prkca;Src	0.047557
purple	342	GO:0009653	0.0393104	1.39968	31.3566	41	2028	anatomical structure morphogenesis	Asph;Bcl6;Bhlhe22;Ccbe1;Cdc42ep5;Cdc42se1;Cdh1;Cdh11;Cdsn;Chrd;Cpne6;Csnk2b;Dab1;Dvl3;Emx2;Ephb2;Fat4;Fgf13;Hmgb1;Islr2;Itga4;Itga8;Mgp;Nefl;Neurod1;Nsmf;Numbl;Phldb2;Ppfia2;Prkca;Ptgs2;S100a10;Slc26a4;Smoc2;Src;Strip1;Thra;Unc5a;Ythdf1;Zeb2;Zfpm2	0.047557
purple	343	GO:1903034	0.0396406	2.79153	1.87088	5	121	regulation of response to wounding	Ephb2;Hmgb1;Phldb2;Prkca;Smoc2	0.047557
purple	344	GO:0030099	0.0406144	2.04608	4.5767	9	296	myeloid cell differentiation	Alas1;Bcl6;Eif6;Hmgb1;Mfhas1;Mturn;Prkca;Src;Thra	0.047557
purple	345	GO:0044089	0.0406627	1.83794	6.80321	12	440	positive regulation of cellular component biogenesis	Cdc42ep5;Clstn2;Ephb2;Mark4;Nck2;Phldb2;Piezo1;Prkca;Psmc3;S100a10;Src;Wrap73	0.047557
purple	346	GO:0016485	0.0409703	2.47994	2.52028	6	163	protein processing	Asph;Ccbe1;Cdh1;Chst8;Parp1;Src	0.047557
purple	347	GO:0001516	0.0411943	6.76302	0.324698	2	21	prostaglandin biosynthetic process	Ptges2;Ptgs2	0.047557
purple	348	GO:0046426	0.0411943	6.76302	0.324698	2	21	negative regulation of receptor signaling pathway via JAK-STAT	Dab1;Neurod1	0.047557
purple	349	GO:0046457	0.0411943	6.76302	0.324698	2	21	prostanoid biosynthetic process	Ptges2;Ptgs2	0.047557
purple	350	GO:0062208	0.0411943	6.76302	0.324698	2	21	positive regulation of pattern recognition receptor signaling pathway	Hmgb1;Mfhas1	0.047557
purple	351	GO:0051272	0.0412536	1.8335	6.81867	12	441	positive regulation of cellular component movement	Bcl6;Ccbe1;Cpeb1;Ddr2;Hmgb1;Itga4;Nsmf;Prkca;Ptgs2;Rps6kb1;Smoc2;Src	0.047557
purple	352	GO:0030334	0.0414889	1.65229	10.7614	17	696	regulation of cell migration	Arsb;Ccbe1;Cdh1;Chrd;Cpeb1;Csnk2b;Ddr2;Hmgb1;Itga4;Nsmf;Phldb2;Prkca;Ptgs2;Rps6kb1;Smoc2;Src;Srgap3	0.047557
purple	353	GO:0070613	0.0419676	4.11329	0.773092	3	50	regulation of protein processing	Ccbe1;Cdh1;Src	0.047557
purple	354	GO:0030324	0.0420028	2.46404	2.53574	6	164	lung development	Ccbe1;Hmgb1;Hsd11b1;Mgp;Thra;Zfpm2	0.047557
purple	355	GO:0009150	0.0421511	2.13527	3.89638	8	252	purine ribonucleotide metabolic process	Acot3;Acot5;Ak4;Eif6;Mpc2;Parp1;Pdha1;Pfkl	0.047557
purple	356	GO:0051239	0.0422211	1.37055	36.057	46	2332	regulation of multicellular organismal process	Ap2a2;Arsb;Bcl6;Ccbe1;Cdh1;Chrd;Clstn2;Cpeb1;Cpne6;Csnk2b;Dab1;Ddr2;Dvl3;Ehd3;Eif6;Ephb2;Fat4;Fgf13;Gpc4;Grhl1;Hmgb1;Islr2;Kcnn2;Lrp3;Mgp;Mturn;Nefl;Neurod1;Npr3;Nsmf;Numbl;Panx2;Parp1;Phldb2;Ppfia2;Prkca;Ptgs2;Rps6kb1;Sh3rf1;Smoc2;Src;Srl;Thra;Ythdf1;Zeb2;Zfpm2	0.047557
purple	357	GO:0010595	0.0426099	3.19033	1.31426	4	85	positive regulation of endothelial cell migration	Ccbe1;Prkca;Ptgs2;Smoc2	0.047557
purple	358	GO:1901564	0.0428448	1.30458	69.0989	81	4469	organonitrogen compound metabolic process	Acot3;Acot5;Adam11;Agap3;Ak4;Akt1s1;Alas1;Aqp11;Asph;Bcl6;Bod1;Btbd9;Ccbe1;Cdc42ep5;Cdc42se1;Cdh1;Chst8;Cpeb1;Csnk2b;Dab1;Ddr2;Dvl3;Eif4e2;Eif4ebp1;Eif6;Ephb2;Erc1;Fam220a;Fgf13;Gadd45b;Gcat;Glyr1;Golph3;Gstm2;Gtf2h5;Hars;Hmgb1;Hspa1b;Kctd6;Lypla2;Map3k12;Map4k3;Mark4;Mas1;Med10;Mfhas1;Mindy3;Mmp24;Mpc2;Mrpl20;Mtif3;Napepld;Nck2;Nfu1;Nsmf;Ntmt1;Numbl;Parp1;Pdha1;Pfkl;Pla2g5;Plekhg5;Prkca;Prss35;Psmc3;Psmd8;Ptgs2;Rnf146;Rps6kb1;Serinc2;Sgta;Sh3bp5;Sh3rf1;Slc16a2;Src;Tnks1bp1;Trim2;Ythdf1;Zdhhc16;Zdhhc23;Zeb2	0.047557
purple	359	GO:0016042	0.0437646	2.25248	3.23152	7	209	lipid catabolic process	Echdc2;Hsd11b1;Lypla2;Napepld;Pla2g5;Plch2;Thra	0.047557
purple	360	GO:0045861	0.0437646	2.25248	3.23152	7	209	negative regulation of proteolysis	Aqp11;Cdh1;Hspa1b;Ptgs2;Sgta;Sh3rf1;Src	0.047557
purple	361	GO:0033627	0.0440996	4.02726	0.788553	3	51	cell adhesion mediated by integrin	Itga4;Itgbl1;Piezo1	0.047557
purple	362	GO:0051384	0.0440996	4.02726	0.788553	3	51	response to glucocorticoid	Eif4ebp1;Hmgb1;Rps6kb1	0.047557
purple	363	GO:0007156	0.0441693	3.15117	1.32972	4	86	homophilic cell adhesion via plasma membrane adhesion molecules	Cdh1;Cdh11;Clstn2;Fat4	0.047557
purple	364	GO:1901654	0.0441693	3.15117	1.32972	4	86	response to ketone	Eif4ebp1;Golph3;Rps6kb1;Src	0.047557
purple	365	GO:0007169	0.0442989	1.8116	6.89598	12	446	transmembrane receptor protein tyrosine kinase signaling pathway	Akt1s1;Ccbe1;Ddr2;Dgkd;Eif4ebp1;Ephb2;Fat4;Nck2;Prkca;Rps6kb1;Smoc2;Src	0.047557
purple	366	GO:0048871	0.0447578	1.92686	5.39618	10	349	multicellular organismal homeostasis	Btbd9;Cdh1;Grhl1;Napepld;Neurod1;Npr3;Prkca;Ptgs2;Src;Thra	0.047557
purple	367	GO:0034142	0.0448625	6.42434	0.34016	2	22	toll-like receptor 4 signaling pathway	Hmgb1;Mfhas1	0.047557
purple	368	GO:0045724	0.0448625	6.42434	0.34016	2	22	positive regulation of cilium assembly	Mark4;Wrap73	0.047557
purple	369	GO:1904357	0.0448625	6.42434	0.34016	2	22	negative regulation of telomere maintenance via telomere lengthening	Parp1;Src	0.047557
purple	370	GO:1904893	0.0448625	6.42434	0.34016	2	22	negative regulation of receptor signaling pathway via STAT	Dab1;Neurod1	0.047557
purple	371	GO:0050769	0.0449072	1.76216	7.68453	13	497	positive regulation of neurogenesis	Arsb;Bcl6;Cpeb1;Cpne6;Dab1;Dvl3;Ephb2;Islr2;Nefl;Neurod1;Nsmf;Numbl;Zeb2	0.047557
purple	372	GO:0030323	0.0451984	2.41753	2.58213	6	167	respiratory tube development	Ccbe1;Hmgb1;Hsd11b1;Mgp;Thra;Zfpm2	0.047557
purple	373	GO:0072657	0.0455057	1.75838	7.69999	13	498	protein localization to membrane	Aqp11;Arl5b;Cdh1;Ehd3;Ephb2;Fgf13;Golph3;Gpc4;Itga4;Rab3ip;S100a10;Sgta;Zdhhc23	0.047557
purple	374	GO:0002159	0.0456756	32	0.0463855	1	3	desmosome assembly	Prkca	0.047557
purple	375	GO:0003195	0.0456756	32	0.0463855	1	3	tricuspid valve formation	Zfpm2	0.047557
purple	376	GO:0006567	0.0456756	32	0.0463855	1	3	threonine catabolic process	Gcat	0.047557
purple	377	GO:0008050	0.0456756	32	0.0463855	1	3	female courtship behavior	Thra	0.047557
purple	378	GO:0008228	0.0456756	32	0.0463855	1	3	opsonization	Pla2g5	0.047557
purple	379	GO:0010360	0.0456756	32	0.0463855	1	3	negative regulation of anion channel activity	Prkca	0.047557
purple	380	GO:0018197	0.0456756	32	0.0463855	1	3	peptidyl-aspartic acid modification	Asph	0.047557
purple	381	GO:0019371	0.0456756	32	0.0463855	1	3	cyclooxygenase pathway	Ptgs2	0.047557
purple	382	GO:0021849	0.0456756	32	0.0463855	1	3	neuroblast division in subventricular zone	Numbl	0.047557
purple	383	GO:0030592	0.0456756	32	0.0463855	1	3	DNA ADP-ribosylation	Parp1	0.047557
purple	384	GO:0031134	0.0456756	32	0.0463855	1	3	sister chromatid biorientation	Bod1	0.047557
purple	385	GO:0032227	0.0456756	32	0.0463855	1	3	negative regulation of synaptic transmission, dopaminergic	Ptgs2	0.047557
purple	386	GO:0033693	0.0456756	32	0.0463855	1	3	neurofilament bundle assembly	Nefl	0.047557
purple	387	GO:0043379	0.0456756	32	0.0463855	1	3	memory T cell differentiation	Bcl6	0.047557
purple	388	GO:0043456	0.0456756	32	0.0463855	1	3	regulation of pentose-phosphate shunt	Hsd11b1	0.047557
purple	389	GO:0045105	0.0456756	32	0.0463855	1	3	intermediate filament polymerization or depolymerization	Nefl	0.047557
purple	390	GO:0045196	0.0456756	32	0.0463855	1	3	establishment or maintenance of neuroblast polarity	Fgf13	0.047557
purple	391	GO:0045200	0.0456756	32	0.0463855	1	3	establishment of neuroblast polarity	Fgf13	0.047557
purple	392	GO:0045925	0.0456756	32	0.0463855	1	3	positive regulation of female receptivity	Thra	0.047557
purple	393	GO:0048023	0.0456756	32	0.0463855	1	3	positive regulation of melanin biosynthetic process	Zeb2	0.047557
purple	394	GO:0048289	0.0456756	32	0.0463855	1	3	isotype switching to IgE isotypes	Bcl6	0.047557
purple	395	GO:0048293	0.0456756	32	0.0463855	1	3	regulation of isotype switching to IgE isotypes	Bcl6	0.047557
purple	396	GO:0051410	0.0456756	32	0.0463855	1	3	detoxification of nitrogen compound	Gstm2	0.047557
purple	397	GO:0051684	0.0456756	32	0.0463855	1	3	maintenance of Golgi location	Arhgap21	0.047557
purple	398	GO:0051902	0.0456756	32	0.0463855	1	3	negative regulation of mitochondrial depolarization	Src	0.047557
purple	399	GO:0060040	0.0456756	32	0.0463855	1	3	retinal bipolar neuron differentiation	Bhlhe22	0.047557
purple	400	GO:0061760	0.0456756	32	0.0463855	1	3	antifungal innate immune response	Pla2g5	0.047557
purple	401	GO:0070292	0.0456756	32	0.0463855	1	3	N-acylphosphatidylethanolamine metabolic process	Napepld	0.047557
purple	402	GO:0070458	0.0456756	32	0.0463855	1	3	cellular detoxification of nitrogen compound	Gstm2	0.047557
purple	403	GO:0070460	0.0456756	32	0.0463855	1	3	thyroid-stimulating hormone secretion	Slc16a2	0.047557
purple	404	GO:0071639	0.0456756	32	0.0463855	1	3	positive regulation of monocyte chemotactic protein-1 production	Hmgb1	0.047557
purple	405	GO:0071816	0.0456756	32	0.0463855	1	3	tail-anchored membrane protein insertion into ER membrane	Sgta	0.047557
purple	406	GO:0071962	0.0456756	32	0.0463855	1	3	mitotic sister chromatid cohesion, centromeric	Bod1	0.047557
purple	407	GO:0072257	0.0456756	32	0.0463855	1	3	metanephric nephron tubule epithelial cell differentiation	Fat4	0.047557
purple	408	GO:0072307	0.0456756	32	0.0463855	1	3	regulation of metanephric nephron tubule epithelial cell differentiation	Fat4	0.047557
purple	409	GO:0072752	0.0456756	32	0.0463855	1	3	cellular response to rapamycin	Golph3	0.047557
purple	410	GO:0090715	0.0456756	32	0.0463855	1	3	immunological memory formation process	Bcl6	0.047557
purple	411	GO:0098914	0.0456756	32	0.0463855	1	3	membrane repolarization during atrial cardiac muscle cell action potential	Kcnn2	0.047557
purple	412	GO:0099575	0.0456756	32	0.0463855	1	3	regulation of protein catabolic process at presynapse, modulating synaptic transmission	Plekhg5	0.047557
purple	413	GO:1900150	0.0456756	32	0.0463855	1	3	regulation of defense response to fungus	Pla2g5	0.047557
purple	414	GO:1900378	0.0456756	32	0.0463855	1	3	positive regulation of secondary metabolite biosynthetic process	Zeb2	0.047557
purple	415	GO:1900738	0.0456756	32	0.0463855	1	3	positive regulation of phospholipase C-activating G protein-coupled receptor signaling pathway	Grp	0.047557
purple	416	GO:1901475	0.0456756	32	0.0463855	1	3	pyruvate transmembrane transport	Mpc2	0.047557
purple	417	GO:1901492	0.0456756	32	0.0463855	1	3	positive regulation of lymphangiogenesis	Ccbe1	0.047557
purple	418	GO:1902218	0.0456756	32	0.0463855	1	3	regulation of intrinsic apoptotic signaling pathway in response to osmotic stress	Ptgs2	0.047557
purple	419	GO:1902626	0.0456756	32	0.0463855	1	3	assembly of large subunit precursor of preribosome	Eif6	0.047557
purple	420	GO:1903070	0.0456756	32	0.0463855	1	3	negative regulation of ER-associated ubiquitin-dependent protein catabolic process	Sgta	0.047557
purple	421	GO:1903238	0.0456756	32	0.0463855	1	3	positive regulation of leukocyte tethering or rolling	Itga4	0.047557
purple	422	GO:1903292	0.0456756	32	0.0463855	1	3	protein localization to Golgi membrane	Arl5b	0.047557
purple	423	GO:1903898	0.0456756	32	0.0463855	1	3	negative regulation of PERK-mediated unfolded protein response	Nck2	0.047557
purple	424	GO:1904180	0.0456756	32	0.0463855	1	3	negative regulation of membrane depolarization	Src	0.047557
purple	425	GO:1904217	0.0456756	32	0.0463855	1	3	regulation of CDP-diacylglycerol-serine O-phosphatidyltransferase activity	Serinc2	0.047557
purple	426	GO:1904219	0.0456756	32	0.0463855	1	3	positive regulation of CDP-diacylglycerol-serine O-phosphatidyltransferase activity	Serinc2	0.047557
purple	427	GO:1904222	0.0456756	32	0.0463855	1	3	positive regulation of serine C-palmitoyltransferase activity	Serinc2	0.047557
purple	428	GO:1904782	0.0456756	32	0.0463855	1	3	negative regulation of NMDA glutamate receptor activity	Ephb2	0.047557
purple	429	GO:1905162	0.0456756	32	0.0463855	1	3	regulation of phagosome maturation	Pla2g5	0.047557
purple	430	GO:1905940	0.0456756	32	0.0463855	1	3	negative regulation of gonad development	Zfpm2	0.047557
purple	431	GO:2000588	0.0456756	32	0.0463855	1	3	positive regulation of platelet-derived growth factor receptor-beta signaling pathway	Src	0.047557
purple	432	GO:2000705	0.0456756	32	0.0463855	1	3	regulation of dense core granule biogenesis	Prkca	0.047557
purple	433	GO:0051053	0.0457604	3.11294	1.34518	4	87	negative regulation of DNA metabolic process	Bcl6;Parp1;Src;Zranb3	0.047557
purple	434	GO:0071479	0.0462847	3.94475	0.804015	3	52	cellular response to ionizing radiation	Gtf2h5;Tmem109;Tnks1bp1	0.0479911
purple	435	GO:0051604	0.0466327	2.21896	3.27791	7	212	protein maturation	Asph;Ccbe1;Cdh1;Chst8;Nfu1;Parp1;Src	0.0482408
purple	436	GO:0042391	0.0469474	1.90947	5.44256	10	352	regulation of membrane potential	Ehd3;Fgf13;Gabra5;Gna11;Htr3a;Kcnab2;Kcnn2;Parp1;Piezo1;Src	0.0484549
purple	437	GO:0032414	0.0473832	3.07563	1.36064	4	88	positive regulation of ion transmembrane transporter activity	Asph;Ehd3;Ephb2;Htr3a	0.0486249
purple	438	GO:2000116	0.0474111	2.38746	2.61305	6	169	regulation of cysteine-type endopeptidase activity	Asph;Cdh1;Hspa1b;Ptgs2;Sh3rf1;Src	0.0486249
purple	439	GO:0040012	0.0474363	1.59906	11.7665	18	761	regulation of locomotion	Arsb;Ccbe1;Cdh1;Chrd;Cpeb1;Csnk2b;Ddr2;Hmgb1;Itga4;Nsmf;Phldb2;Prkca;Ptgs2;Rps6kb1;Smoc2;Src;Srgap3;Ythdf1	0.0486249
purple	440	GO:0006900	0.0485225	3.86553	0.819477	3	53	vesicle budding from membrane	Golph3;S100a10;Tmed9	0.0493038
purple	441	GO:0031960	0.0485225	3.86553	0.819477	3	53	response to corticosteroid	Eif4ebp1;Hmgb1;Rps6kb1	0.0493038
purple	442	GO:1903317	0.0485225	3.86553	0.819477	3	53	regulation of protein maturation	Ccbe1;Cdh1;Src	0.0493038
purple	443	GO:0034405	0.0486464	6.11791	0.355622	2	23	response to fluid shear stress	Ptgs2;Src	0.0493038
purple	444	GO:1900745	0.0486464	6.11791	0.355622	2	23	positive regulation of p38MAPK cascade	Gadd45b;Mfhas1	0.0493038
purple	445	GO:0010720	0.0491838	1.69903	8.58132	14	555	positive regulation of cell development	Arsb;Bcl6;Cpeb1;Cpne6;Dab1;Dvl3;Ephb2;Islr2;Nefl;Neurod1;Nsmf;Numbl;S100a10;Zeb2	0.0496416
purple	446	GO:0045666	0.0492913	1.83007	6.24658	11	404	positive regulation of neuron differentiation	Arsb;Bcl6;Cpeb1;Cpne6;Dab1;Dvl3;Islr2;Nefl;Neurod1;Numbl;Zeb2	0.0496416
purple	447	GO:0120036	0.0493107	1.45278	20.3168	28	1314	plasma membrane bounded cell projection organization	Arsb;Bhlhe22;Cdc42ep5;Cdh11;Cpeb1;Cpne6;Dab1;Dvl3;Ehd3;Ephb2;Fat4;Fgf13;Golph3;Islr2;Itga4;Mark4;Nck2;Nefl;Nsmf;Numbl;Ppfia2;Prkca;Rab3ip;Src;Unc5a;Wrap73;Ythdf1;Zeb2	0.0496416
purple	448	GO:0021953	0.0496899	2.35813	2.64397	6	171	central nervous system neuron differentiation	Bhlhe22;Cdh11;Dvl3;Ephb2;Prkca;Zeb2	0.0498268
purple	449	GO:0045766	0.0498268	2.60969	1.99458	5	129	positive regulation of angiogenesis	Ccbe1;Hmgb1;Prkca;Ptgs2;Smoc2	0.0498268
purple	450	GO:0045931	0.0498268	2.60969	1.99458	5	129	positive regulation of mitotic cell cycle	Eif4ebp1;Hmgb1;Prkca;Rps6kb1;Smoc2	0.0498268
red	1	GO:0044782	9.29533e-08	1.9464	76.6125	117	276	cilium organization	Adamts16;Ahi1;Ak7;Alms1;Arl13b;Armc9;B9d2;Bbs10;Bbs12;Bbs2;Bbs7;Bbs9;C2cd3;Catip;Ccdc114;Ccdc151;Ccdc39;Ccdc40;Ccp110;Cdc14b;Cenpj;Cep120;Cep126;Cep135;Cep162;Cep290;Cep350;Cep70;Cep97;Cfap126;Cfap43;Cfap44;Cfap52;Cfap54;Cfap65;Cfap70;Cilk1;Cplane1;Csnk1d;Cyld;Dnaaf3;Dnaaf5;Dnah1;Dnaic1;Dnaic2;Dnm2;Dync2h1;Ehd1;Ehd4;Eno4;Fam161a;Fbf1;Fhdc1;Flna;Foxj1;Gorab;Gsn;Hap1;Ift27;Ift52;Ift80;Iqcg;Iqub;Kif19a;Kif27;Klc3;Lca5;Lca5l;Mapk15;Mns1;Nphp3;Ocrl;Ofd1;Onecut2;Pcdh15;Pcm1;Pifo;Pkd2;Ptpdc1;Rab23;Rfx2;Rfx4;Rpgr;Rsph1;Rsph4a;Rttn;Sclt1;Septin2;Spag1;Spag6l;Spata6;Stk36;Tchp;Tctn1;Tekt2;Tekt3;Tekt4;Tmem138;Tmem231;Tmem67;Ttc17;Ttc21a;Ttc21b;Ttc29;Ttc30a1;Ttc30b;Ttc39c;Ttc8;Ttll3;Ttll8;Ubxn10;Ulk4;Wdr11;Wdr19;Wdr63;Wdr78;Zmynd10	5.59579e-05
red	2	GO:0051252	8.52411e-06	1.23406	705.89	794	2543	regulation of RNA metabolic process	2010315B03Rik;2610021A01Rik;2810021J22Rik;4930522L14Rik;5430403G16Rik;A430033K04Rik;Aamdc;Abca2;Ablim2;Actr5;Actr8;Acvr2b;Adora2a;Aebp2;Ago1;Ago2;Agt;Ahi1;Ahnak;AI987944;Aim2;Akna;Amfr;Apobec1;Apoe;Arf4;Arid1a;Arid4b;Arx;Ascc1;Ash2l;Asxl2;Atad2b;Atf7ip;Atoh8;Axin1;Bach1;Bag3;Bbs7;Bbx;Bcl10;Bcl11b;Bcl9l;Bclaf1;Bhlhe41;Bicral;Blm;Bmi1;Bmpr1a;Bptf;Brca1;Brd4;Brd8;Brwd1;Brwd3;C1d;C1qbp;Calcoco1;Calcr;Camta1;Cand1;Caprin2;Carf;Carhsp1;Casz1;Cat;Cbx2;Cbx4;Cbx5;Cbx7;Ccar2;Ccnk;Ccnl1;Cd38;Cd4;Cd81;Cdc73;Cdca7;Cdk12;Cdk13;Cdk5rap2;Cdk5rap3;Cdon;Cebpz;Cep290;Chchd10;Chd4;Chd6;Chd7;Chd8;Cited2;Clk1;Cnot2;Cnot6;Cnot7;Commd1;Commd6;Cpsf6;Creb3l2;Crebl2;Crebrf;Crtc3;Cry1;Cryab;Ctdsp1;Ctdsp2;Cyld;Dach1;Dap;Dazap1;Ddrgk1;Ddx11;Ddx17;Ddx5;Dgkq;Dhx36;Dhx9;Dicer1;Dkc1;Dll1;Dlx5;Dlx6;Dmtf1;Dnmt3a;Dpf3;Drd2;Drd3;Dusp15;Dusp26;E2f6;Eaf1;Eapp;Ebf1;Ebf4;Ednrb;Efcab7;Ehmt1;Elavl1;Elf2;Ell;Epas1;Epc1;Erbin;Erlin1;Erlin2;Esrra;Ets2;Ezh2;F2r;Faf1;Fcor;Fezf1;Fgf1;Fgf2;Fgfr1;Fgfr2;Flna;Foxb1;Foxj1;Foxn3;Foxo1;Foxo4;Foxp2;Fto;Fubp1;Fubp3;Fus;Fxr1;Fxr2;Fzd2;Fzd5;Gabpb1;Gabpb2;Gal;Galr1;Gbx1;Gbx2;Gclc;Gcn1;Gdnf;Gli3;Glis3;Glp1r;Gm14443;Gm15446;Gm3604;Gm45871;Gm7072;Gpbp1l1;Grem1;Grm5;Gsc2;Gsx2;Gtf2ird1;H2aw;H2ax;H3c14;H3f3b;Has3;Hat1;Hbp1;Hcfc1;Hdac2;Hdac5;Hdac8;Hdx;Heatr1;Hexim2;Hif1a;Hipk1;Hipk2;Hltf;Hmbox1;Hmgb2;Hmgb3;Hmgn1;Hmgn2;Hmx2;Hmx3;Hnrnpa0;Hnrnpa2b1;Hnrnpd;Hnrnph1;Hnrnph3;Hnrnpk;Hnrnpl;Hnrnpr;Hp1bp3;Ice2;Id4;Igsf1;Ikzf2;Il33;Ilk;Ing5;Insm1;Insr;Iqce;Irak1;Irf2bp1;Irx1;Isl1;Itch;Itgb1bp1;Itgb2;Iws1;Jag1;Jak2;Jarid2;Jmjd1c;Jmjd6;Kansl3;Kars;Kat2b;Kat6a;Kat7;Kdm2a;Kdm3a;Kdm3b;Kdm4c;Kdm5a;Kdm5c;Kdm6b;Keap1;Khdrbs1;Khdrbs2;Kmt2c;Kmt2e;Ldb1;Leo1;Lhx5;Lhx6;Lhx8;Limd1;Lin28b;Litaf;Lmo2;Lmo7;Lpcat3;Lpin1;Lrif1;Lrp6;Lrpprc;Macroh2a1;Mad2l2;Mafk;Maged1;Magel2;Malt1;Maml2;Map3k13;Map3k2;Mapk15;Mavs;Mbd2;Mbnl1;Mbnl2;Mbnl3;Mbtd1;Mdk;Mdm2;Mdm4;Mecp2;Med1;Med12l;Med30;Med4;Meis1;Meis2;Mepce;Mettl16;Mettl4;Mga;Mid2;Mier1;Mier3;Mitf;Mlf1;Mllt10;Mllt3;Msantd1;Msl3l2;Mterf2;Mtf1;Musk;Mxd3;Myc;Mycbp;Myef2;Mynn;Myo6;Myrf;Myt1;Naa15;Nacc2;Nbas;Ncl;Ncoa3;Ncor2;Ndn;Nedd4;Nek4;Nelfe;Neo1;Nfam1;Nfat5;Nfatc1;Nfatc2;Nfe2l2;Nfe2l3;Nfkb1;Nfx1;Nfxl1;Ngfr;Nhlh2;Nipbl;Nkap;Nkx2-1;Nkx2-2;Nkx6-2;Nod1;Nol11;Nono;Nos1;Notch1;Nova1;Npat;Nr2c1;Nr2f2;Nr3c2;Nrde2;Nrf1;Nsd1;Nsrp1;Ntn3;Ntrk1;Nup107;Nup35;Ogg1;Olig1;Olig2;Onecut2;Otp;Otud7b;P2ry1;Padi2;Papola;Parn;Patz1;Pbrm1;Pbx2;Pbx3;Pbxip1;Pcbd2;Pcbp2;Pcgf1;Peg3;Pelp1;Pex2;Phb;Phc1;Phc2;Phc3;Phf1;Phf12;Phf14;Phf2;Phf21a;Phf6;Phf8;Phip;Picalm;Pkd1;Pkd2;Plagl2;Platr25;Plpp3;Pogk;Pogz;Pole3;Polr2a;Pou2f1;Pou3f1;Pou3f4;Ppm1f;Ppp2r5d;Prdm16;Prdx3;Prdx6;Prkaa1;Prkch;Prkcq;Prkd1;Prkdc;Prkn;Prox1;Prpf6;Prr5l;Prrx1;Psen1;Psip1;Psmc3ip;Pspc1;Ptch1;Pwp1;Qk;Rab7b;Rai1;Rapgef3;Rarb;Rbak;Rbl2;Rbm12;Rbm12b1;Rbm14;Rbm25;Rbm4;Rbm4b;Rbm5;Rc3h1;Rc3h2;Rcor3;Rela;Reln;Repin1;Rere;Resf1;Rest;Rfc1;Rfx2;Rfx4;Rgma;Rhog;Rhoq;Rida;Rif1;Riok2;Rit2;Rnf111;Rnf20;Rnf31;Rock1;Ror1;Rorc;Rpl10;Rpl11;Rprd1a;Rprd1b;Rps13;Rps26;Rps6ka1;Rps6ka5;Rreb1;Rrp1b;Rrp8;Rsf1;Rtkn2;Runx1t1;Rwdd3;Rxra;Rxrg;Rybp;Sall1;Sall2;Sap130;Sart3;Scand1;Scrt2;Secisbp2;Sema4d;Senp1;Setd6;Setx;Sf1;Sf3b4;Sfmbt2;Sfpq;Sfrp5;Shh;Sik1;Sin3a;Sin3b;Sirt2;Six3;Six6;Skor1;Skor2;Slc9a1;Slco3a1;Smad4;Smad5;Smad7;Smarca1;Smarca5;Smarcal1;Smarcd3;Smarce1;Smchd1;Smo;Smyd1;Snx6;Son;Sorbs3;Sox1;Sox10;Sox11;Sox3;Sox8;Sp1;Sp4;Sp7;Sp9;Spag8;Srebf1;Srek1;Srrt;Srsf2;Srsf3;Srsf7;Ss18;Ssbp4;St18;Stat3;Stat5b;Stk16;Stk36;Stox2;Strn3;Sufu;Supt16;Supt20;Tada1;Taf1;Taf15;Taf5l;Taf9b;Tardbp;Tasor;Tbl1x;Tbp;Tcf12;Tcf20;Tcf3;Tcf7;Tcf7l2;Tcfl5;Tead1;Tenm1;Tent5a;Tet1;Tfdp2;Tfeb;Tgfbr3;Tgif2;Thap3;Thrap3;Tia1;Tirap;Tle1;Tle4;Tmbim6;Tmpo;Tnfrsf1b;Tnks;Tnrc6a;Top2a;Topors;Tox2;Tpr;Tra2a;Tra2b;Traf6;Traip;Trak2;Trdmt1;Trf;Trib2;Trim12a;Trim13;Trim21;Trim24;Trim28;Trim34a;Trim45;Trim56;Trim62;Trip4;Trp53bp1;Trp73;Trps1;Tsc22d4;Tshz1;Ttc21b;Tut4;Ube2i;Ube3a;Ubr2;Ufl1;Upf1;Usp16;Usp22;Usp3;Usp47;Uty;Vax1;Virma;Vps72;Wbp2nl;Wdr43;Wfs1;Wnt2;Wnt7a;Wtip;Wwc2;Wwp1;Wwp2;Xpa;Xpo1;Xrcc5;Ybx1;Yes1;Ythdc1;Zbtb12;Zbtb14;Zbtb20;Zbtb21;Zbtb25;Zbtb26;Zbtb37;Zbtb39;Zbtb49;Zc3h4;Zc3hav1;Zcchc12;Zeb1;Zfhx3;Zfhx4;Zfp110;Zfp111;Zfp113;Zfp120;Zfp14;Zfp146;Zfp157;Zfp160;Zfp2;Zfp219;Zfp229;Zfp236;Zfp24;Zfp26;Zfp266;Zfp275;Zfp28;Zfp280b;Zfp280c;Zfp292;Zfp3;Zfp317;Zfp319;Zfp329;Zfp334;Zfp354b;Zfp369;Zfp383;Zfp395;Zfp397;Zfp398;Zfp40;Zfp41;Zfp418;Zfp420;Zfp442;Zfp444;Zfp445;Zfp446;Zfp449;Zfp462;Zfp467;Zfp488;Zfp503;Zfp507;Zfp516;Zfp521;Zfp53;Zfp536;Zfp558;Zfp560;Zfp563;Zfp566;Zfp58;Zfp60;Zfp608;Zfp639;Zfp646;Zfp652;Zfp658;Zfp664;Zfp667;Zfp677;Zfp68;Zfp689;Zfp706;Zfp710;Zfp715;Zfp729a;Zfp740;Zfp748;Zfp759;Zfp772;Zfp775;Zfp788;Zfp799;Zfp810;Zfp825;Zfp865;Zfp866;Zfp869;Zfp873;Zfp879;Zfp882;Zfp90;Zfp930;Zfp932;Zfp934;Zfp937;Zfp946;Zfp952;Zfp961;Zfp964;Zfp970;Zfp971;Zfp974;Zfp976;Zfp977;Zfp983;Zfp994;Zfx;Zhx1;Zhx2;Zhx3;Zic1;Zik1;Zim1;Zkscan16;Zkscan2;Zkscan3;Zkscan7;Zkscan8;Zmpste24;Zscan12;Zscan18;Zscan26;Zxdb	0.00256576
red	3	GO:0060271	1.98291e-05	1.75022	68.8402	99	248	cilium assembly	Adamts16;Ahi1;Ak7;Alms1;Arl13b;Armc9;B9d2;Bbs10;Bbs2;Bbs7;Bbs9;C2cd3;Ccdc114;Ccdc151;Ccdc39;Ccdc40;Ccp110;Cdc14b;Cenpj;Cep120;Cep126;Cep135;Cep162;Cep290;Cep350;Cep70;Cep97;Cfap43;Cfap44;Cfap52;Cfap54;Cfap65;Cfap70;Cilk1;Cplane1;Csnk1d;Cyld;Dnaaf3;Dnaaf5;Dnah1;Dnaic1;Dnaic2;Dnm2;Dync2h1;Ehd1;Ehd4;Fam161a;Fbf1;Fhdc1;Flna;Foxj1;Gorab;Gsn;Hap1;Ift52;Ift80;Iqcg;Iqub;Kif27;Mapk15;Mns1;Nphp3;Ocrl;Ofd1;Onecut2;Pcdh15;Pcm1;Ptpdc1;Rab23;Rfx2;Rfx4;Rpgr;Rsph1;Rsph4a;Sclt1;Septin2;Spag1;Spag6l;Spata6;Stk36;Tchp;Tctn1;Tekt2;Tekt3;Tekt4;Tmem138;Tmem231;Tmem67;Ttc39c;Ttc8;Ttll3;Ttll8;Ubxn10;Ulk4;Wdr11;Wdr19;Wdr63;Wdr78;Zmynd10	0.00278116
red	4	GO:0007272	3.2219e-05	2.03513	39.4166	62	142	ensheathment of neurons	Abca2;Arhgef10;Bcas1;Cd9;Cldn11;Cntn2;Cyfip1;Dag1;Degs1;Dicer1;Epb41l3;Fa2h;Fam126a;Gal3st1;Galc;Gjc3;Gnpat;Id4;Ilk;Itgb4;Jam3;Kcnj10;Mag;Mal;Mbp;Mpp5;Mtmr2;Myrf;Ncmap;Ndrg1;Nf1;Nfasc;Ngfr;Nkx6-2;Olig2;Pard3;Pllp;Plp1;Pou3f1;Ptprz1;Qk;Rarb;Rxra;Rxrg;S100b;Serinc5;Sh3tc2;Sirt2;Slc8a3;Sod1;Sox10;Tcf7l2;Tenm4;Tmem98;Tnfrsf1b;Trf;Tsc1;Tspan2;Ugt8a;Ulk4;Zfp24;Zfp488	0.00278116
red	5	GO:0008366	3.2219e-05	2.03513	39.4166	62	142	axon ensheathment	Abca2;Arhgef10;Bcas1;Cd9;Cldn11;Cntn2;Cyfip1;Dag1;Degs1;Dicer1;Epb41l3;Fa2h;Fam126a;Gal3st1;Galc;Gjc3;Gnpat;Id4;Ilk;Itgb4;Jam3;Kcnj10;Mag;Mal;Mbp;Mpp5;Mtmr2;Myrf;Ncmap;Ndrg1;Nf1;Nfasc;Ngfr;Nkx6-2;Olig2;Pard3;Pllp;Plp1;Pou3f1;Ptprz1;Qk;Rarb;Rxra;Rxrg;S100b;Serinc5;Sh3tc2;Sirt2;Slc8a3;Sod1;Sox10;Tcf7l2;Tenm4;Tmem98;Tnfrsf1b;Trf;Tsc1;Tspan2;Ugt8a;Ulk4;Zfp24;Zfp488	0.00278116
red	6	GO:0003341	3.30221e-05	2.28881	28.5909	48	103	cilium movement	Adcy3;Ak7;Bbs2;Ccdc114;Ccdc151;Ccdc39;Ccdc40;Ccr6;Ceacam10;Cfap43;Cfap44;Cfap54;Cfap65;Cfap70;Dnaaf5;Dnah1;Dnah12;Dnah6;Dnah7b;Dnaic1;Dnaic2;Dnali1;Drc7;Efcab1;Enkur;Eno4;Iqcg;Kif27;Nsun7;Ofd1;Pltp;Rsph4a;Spag6l;Stk36;Tac1;Tac2;Tacr1;Tacr3;Tekt2;Tekt3;Tekt4;Ttc21a;Ttc29;Ttll9;Ulk4;Wdr63;Wdr78;Zmynd10	0.00278116
red	7	GO:0006355	3.95593e-05	1.22128	644.822	723	2323	regulation of transcription, DNA-templated	2010315B03Rik;2610021A01Rik;2810021J22Rik;4930522L14Rik;5430403G16Rik;A430033K04Rik;Aamdc;Abca2;Ablim2;Actr5;Actr8;Acvr2b;Adora2a;Aebp2;Ago1;Ago2;Agt;Ahi1;AI987944;Aim2;Akna;Amfr;Apobec1;Apoe;Arf4;Arid1a;Arid4b;Arx;Ascc1;Ash2l;Asxl2;Atad2b;Atf7ip;Atoh8;Axin1;Bach1;Bag3;Bbs7;Bbx;Bcl10;Bcl11b;Bcl9l;Bclaf1;Bhlhe41;Bicral;Blm;Bmi1;Bmpr1a;Bptf;Brca1;Brd4;Brd8;Brwd1;Brwd3;C1d;C1qbp;Calcoco1;Camta1;Cand1;Caprin2;Carf;Casz1;Cat;Cbx2;Cbx4;Cbx5;Cbx7;Ccar2;Ccnk;Ccnl1;Cd38;Cd4;Cd81;Cdc73;Cdca7;Cdk12;Cdk13;Cdk5rap2;Cdk5rap3;Cdon;Cebpz;Cep290;Chchd10;Chd4;Chd6;Chd7;Chd8;Cited2;Cnot2;Cnot7;Commd1;Commd6;Creb3l2;Crebl2;Crebrf;Crtc3;Cry1;Cryab;Ctdsp1;Ctdsp2;Cyld;Dach1;Dap;Ddrgk1;Ddx11;Ddx17;Ddx5;Dgkq;Dhx36;Dhx9;Dicer1;Dll1;Dlx5;Dlx6;Dmtf1;Dnmt3a;Dpf3;Drd2;Drd3;Dusp15;Dusp26;E2f6;Eaf1;Eapp;Ebf1;Ebf4;Ednrb;Efcab7;Ehmt1;Elf2;Ell;Epas1;Epc1;Erbin;Erlin1;Erlin2;Esrra;Ets2;Ezh2;F2r;Faf1;Fcor;Fezf1;Fgf1;Fgf2;Fgfr1;Fgfr2;Flna;Foxb1;Foxj1;Foxn3;Foxo1;Foxo4;Foxp2;Fubp1;Fubp3;Fzd2;Fzd5;Gabpb1;Gabpb2;Gal;Galr1;Gbx1;Gbx2;Gclc;Gcn1;Gdnf;Gli3;Glis3;Glp1r;Gm14443;Gm15446;Gm3604;Gm45871;Gm7072;Gpbp1l1;Grem1;Grm5;Gsc2;Gsx2;Gtf2ird1;H2aw;H2ax;H3c14;H3f3b;Has3;Hat1;Hbp1;Hcfc1;Hdac2;Hdac5;Hdac8;Hdx;Heatr1;Hexim2;Hif1a;Hipk1;Hipk2;Hltf;Hmbox1;Hmgb2;Hmgb3;Hmgn1;Hmgn2;Hmx2;Hmx3;Hnrnpa2b1;Hnrnpd;Hnrnpk;Hp1bp3;Ice2;Id4;Igsf1;Ikzf2;Il33;Ilk;Ing5;Insm1;Insr;Iqce;Irak1;Irf2bp1;Irx1;Isl1;Itch;Itgb1bp1;Itgb2;Jag1;Jak2;Jarid2;Jmjd1c;Jmjd6;Kansl3;Kars;Kat2b;Kat6a;Kat7;Kdm2a;Kdm3a;Kdm3b;Kdm4c;Kdm5a;Kdm5c;Kdm6b;Keap1;Khdrbs1;Kmt2c;Kmt2e;Ldb1;Leo1;Lhx5;Lhx6;Lhx8;Limd1;Litaf;Lmo2;Lmo7;Lpcat3;Lpin1;Lrif1;Lrp6;Macroh2a1;Mad2l2;Mafk;Maged1;Magel2;Malt1;Maml2;Map3k13;Map3k2;Mapk15;Mavs;Mbd2;Mbtd1;Mdk;Mdm2;Mdm4;Mecp2;Med1;Med12l;Med30;Med4;Meis1;Meis2;Mepce;Mettl4;Mga;Mid2;Mier1;Mier3;Mitf;Mlf1;Mllt10;Mllt3;Msantd1;Msl3l2;Mterf2;Mtf1;Musk;Mxd3;Myc;Mycbp;Myef2;Mynn;Myo6;Myrf;Myt1;Naa15;Nacc2;Ncl;Ncoa3;Ncor2;Ndn;Nedd4;Nek4;Nelfe;Neo1;Nfam1;Nfat5;Nfatc1;Nfatc2;Nfe2l2;Nfe2l3;Nfkb1;Nfx1;Nfxl1;Ngfr;Nhlh2;Nipbl;Nkap;Nkx2-1;Nkx2-2;Nkx6-2;Nod1;Nol11;Nono;Nos1;Notch1;Npat;Nr2c1;Nr2f2;Nr3c2;Nrde2;Nrf1;Nsd1;Ntn3;Ntrk1;Nup107;Nup35;Ogg1;Olig1;Olig2;Onecut2;Otp;Otud7b;P2ry1;Padi2;Patz1;Pbrm1;Pbx2;Pbx3;Pbxip1;Pcbd2;Pcgf1;Peg3;Pelp1;Pex2;Phb;Phc1;Phc2;Phc3;Phf1;Phf12;Phf14;Phf2;Phf21a;Phf6;Phf8;Phip;Picalm;Pkd1;Pkd2;Plagl2;Platr25;Plpp3;Pogk;Pogz;Pole3;Pou2f1;Pou3f1;Pou3f4;Ppm1f;Ppp2r5d;Prdm16;Prdx3;Prkaa1;Prkch;Prkcq;Prkd1;Prkdc;Prkn;Prox1;Prpf6;Prrx1;Psen1;Psip1;Psmc3ip;Pspc1;Ptch1;Pwp1;Rab7b;Rai1;Rapgef3;Rarb;Rbak;Rbl2;Rbm14;Rcor3;Rela;Reln;Repin1;Rere;Resf1;Rest;Rfc1;Rfx2;Rfx4;Rgma;Rhog;Rhoq;Rif1;Rit2;Rnf111;Rnf20;Rnf31;Ror1;Rorc;Rpl10;Rpl11;Rprd1a;Rprd1b;Rps6ka1;Rps6ka5;Rreb1;Rrp1b;Rrp8;Rsf1;Rtkn2;Runx1t1;Rwdd3;Rxra;Rxrg;Rybp;Sall1;Sall2;Sap130;Scand1;Scrt2;Sema4d;Senp1;Setd6;Setx;Sfmbt2;Sfpq;Sfrp5;Shh;Sik1;Sin3a;Sin3b;Sirt2;Six3;Six6;Skor1;Skor2;Slc9a1;Slco3a1;Smad4;Smad5;Smad7;Smarca1;Smarca5;Smarcal1;Smarcd3;Smarce1;Smchd1;Smo;Smyd1;Snx6;Sorbs3;Sox1;Sox10;Sox11;Sox3;Sox8;Sp1;Sp4;Sp7;Sp9;Spag8;Srebf1;Srrt;Ss18;Ssbp4;St18;Stat3;Stat5b;Stk16;Stk36;Stox2;Strn3;Sufu;Supt16;Supt20;Tada1;Taf1;Taf5l;Taf9b;Tasor;Tbl1x;Tbp;Tcf12;Tcf20;Tcf3;Tcf7;Tcf7l2;Tcfl5;Tead1;Tenm1;Tet1;Tfdp2;Tfeb;Tgfbr3;Tgif2;Thap3;Thrap3;Tirap;Tle1;Tle4;Tmbim6;Tmpo;Tnks;Top2a;Topors;Tox2;Tpr;Traf6;Traip;Trak2;Trf;Trib2;Trim12a;Trim13;Trim21;Trim24;Trim28;Trim34a;Trim45;Trim56;Trim62;Trip4;Trp53bp1;Trp73;Trps1;Tsc22d4;Tshz1;Ttc21b;Tut4;Ube2i;Ube3a;Ubr2;Ufl1;Usp16;Usp22;Usp3;Usp47;Uty;Vax1;Vps72;Wbp2nl;Wdr43;Wfs1;Wnt2;Wnt7a;Wtip;Wwc2;Wwp1;Wwp2;Xpa;Xpo1;Xrcc5;Ybx1;Yes1;Zbtb12;Zbtb14;Zbtb20;Zbtb21;Zbtb25;Zbtb26;Zbtb37;Zbtb39;Zbtb49;Zc3h4;Zcchc12;Zeb1;Zfhx3;Zfhx4;Zfp110;Zfp111;Zfp113;Zfp120;Zfp14;Zfp146;Zfp157;Zfp160;Zfp2;Zfp219;Zfp229;Zfp236;Zfp24;Zfp26;Zfp266;Zfp275;Zfp28;Zfp280b;Zfp280c;Zfp292;Zfp3;Zfp317;Zfp319;Zfp329;Zfp334;Zfp354b;Zfp369;Zfp383;Zfp395;Zfp397;Zfp398;Zfp40;Zfp41;Zfp418;Zfp420;Zfp442;Zfp444;Zfp445;Zfp446;Zfp449;Zfp462;Zfp467;Zfp488;Zfp503;Zfp507;Zfp516;Zfp521;Zfp53;Zfp536;Zfp558;Zfp560;Zfp563;Zfp566;Zfp58;Zfp60;Zfp608;Zfp639;Zfp646;Zfp652;Zfp658;Zfp664;Zfp667;Zfp677;Zfp68;Zfp689;Zfp706;Zfp710;Zfp715;Zfp729a;Zfp740;Zfp748;Zfp759;Zfp772;Zfp775;Zfp788;Zfp799;Zfp810;Zfp825;Zfp865;Zfp866;Zfp869;Zfp873;Zfp879;Zfp882;Zfp90;Zfp930;Zfp932;Zfp934;Zfp937;Zfp946;Zfp952;Zfp961;Zfp964;Zfp970;Zfp971;Zfp974;Zfp976;Zfp977;Zfp983;Zfp994;Zfx;Zhx1;Zhx2;Zhx3;Zic1;Zik1;Zim1;Zkscan16;Zkscan2;Zkscan3;Zkscan7;Zkscan8;Zmpste24;Zscan12;Zscan18;Zscan26;Zxdb	0.00278116
red	8	GO:0042552	4.00682e-05	2.02729	38.8614	61	140	myelination	Abca2;Arhgef10;Bcas1;Cd9;Cntn2;Cyfip1;Dag1;Degs1;Dicer1;Epb41l3;Fa2h;Fam126a;Gal3st1;Galc;Gjc3;Gnpat;Id4;Ilk;Itgb4;Jam3;Kcnj10;Mag;Mal;Mbp;Mpp5;Mtmr2;Myrf;Ncmap;Ndrg1;Nf1;Nfasc;Ngfr;Nkx6-2;Olig2;Pard3;Pllp;Plp1;Pou3f1;Ptprz1;Qk;Rarb;Rxra;Rxrg;S100b;Serinc5;Sh3tc2;Sirt2;Slc8a3;Sod1;Sox10;Tcf7l2;Tenm4;Tmem98;Tnfrsf1b;Trf;Tsc1;Tspan2;Ugt8a;Ulk4;Zfp24;Zfp488	0.00278116
red	9	GO:2001141	4.23238e-05	1.21999	647.042	725	2331	regulation of RNA biosynthetic process	2010315B03Rik;2610021A01Rik;2810021J22Rik;4930522L14Rik;5430403G16Rik;A430033K04Rik;Aamdc;Abca2;Ablim2;Actr5;Actr8;Acvr2b;Adora2a;Aebp2;Ago1;Ago2;Agt;Ahi1;AI987944;Aim2;Akna;Amfr;Apobec1;Apoe;Arf4;Arid1a;Arid4b;Arx;Ascc1;Ash2l;Asxl2;Atad2b;Atf7ip;Atoh8;Axin1;Bach1;Bag3;Bbs7;Bbx;Bcl10;Bcl11b;Bcl9l;Bclaf1;Bhlhe41;Bicral;Blm;Bmi1;Bmpr1a;Bptf;Brca1;Brd4;Brd8;Brwd1;Brwd3;C1d;C1qbp;Calcoco1;Camta1;Cand1;Caprin2;Carf;Casz1;Cat;Cbx2;Cbx4;Cbx5;Cbx7;Ccar2;Ccnk;Ccnl1;Cd38;Cd4;Cd81;Cdc73;Cdca7;Cdk12;Cdk13;Cdk5rap2;Cdk5rap3;Cdon;Cebpz;Cep290;Chchd10;Chd4;Chd6;Chd7;Chd8;Cited2;Cnot2;Cnot6;Cnot7;Commd1;Commd6;Creb3l2;Crebl2;Crebrf;Crtc3;Cry1;Cryab;Ctdsp1;Ctdsp2;Cyld;Dach1;Dap;Ddrgk1;Ddx11;Ddx17;Ddx5;Dgkq;Dhx36;Dhx9;Dicer1;Dll1;Dlx5;Dlx6;Dmtf1;Dnmt3a;Dpf3;Drd2;Drd3;Dusp15;Dusp26;E2f6;Eaf1;Eapp;Ebf1;Ebf4;Ednrb;Efcab7;Ehmt1;Elf2;Ell;Epas1;Epc1;Erbin;Erlin1;Erlin2;Esrra;Ets2;Ezh2;F2r;Faf1;Fcor;Fezf1;Fgf1;Fgf2;Fgfr1;Fgfr2;Flna;Foxb1;Foxj1;Foxn3;Foxo1;Foxo4;Foxp2;Fubp1;Fubp3;Fzd2;Fzd5;Gabpb1;Gabpb2;Gal;Galr1;Gbx1;Gbx2;Gclc;Gcn1;Gdnf;Gli3;Glis3;Glp1r;Gm14443;Gm15446;Gm3604;Gm45871;Gm7072;Gpbp1l1;Grem1;Grm5;Gsc2;Gsx2;Gtf2ird1;H2aw;H2ax;H3c14;H3f3b;Has3;Hat1;Hbp1;Hcfc1;Hdac2;Hdac5;Hdac8;Hdx;Heatr1;Hexim2;Hif1a;Hipk1;Hipk2;Hltf;Hmbox1;Hmgb2;Hmgb3;Hmgn1;Hmgn2;Hmx2;Hmx3;Hnrnpa2b1;Hnrnpd;Hnrnpk;Hp1bp3;Ice2;Id4;Igsf1;Ikzf2;Il33;Ilk;Ing5;Insm1;Insr;Iqce;Irak1;Irf2bp1;Irx1;Isl1;Itch;Itgb1bp1;Itgb2;Jag1;Jak2;Jarid2;Jmjd1c;Jmjd6;Kansl3;Kars;Kat2b;Kat6a;Kat7;Kdm2a;Kdm3a;Kdm3b;Kdm4c;Kdm5a;Kdm5c;Kdm6b;Keap1;Khdrbs1;Kmt2c;Kmt2e;Ldb1;Leo1;Lhx5;Lhx6;Lhx8;Limd1;Litaf;Lmo2;Lmo7;Lpcat3;Lpin1;Lrif1;Lrp6;Macroh2a1;Mad2l2;Mafk;Maged1;Magel2;Malt1;Maml2;Map3k13;Map3k2;Mapk15;Mavs;Mbd2;Mbtd1;Mdk;Mdm2;Mdm4;Mecp2;Med1;Med12l;Med30;Med4;Meis1;Meis2;Mepce;Mettl4;Mga;Mid2;Mier1;Mier3;Mitf;Mlf1;Mllt10;Mllt3;Msantd1;Msl3l2;Mterf2;Mtf1;Musk;Mxd3;Myc;Mycbp;Myef2;Mynn;Myo6;Myrf;Myt1;Naa15;Nacc2;Ncl;Ncoa3;Ncor2;Ndn;Nedd4;Nek4;Nelfe;Neo1;Nfam1;Nfat5;Nfatc1;Nfatc2;Nfe2l2;Nfe2l3;Nfkb1;Nfx1;Nfxl1;Ngfr;Nhlh2;Nipbl;Nkap;Nkx2-1;Nkx2-2;Nkx6-2;Nod1;Nol11;Nono;Nos1;Notch1;Npat;Nr2c1;Nr2f2;Nr3c2;Nrde2;Nrf1;Nsd1;Ntn3;Ntrk1;Nup107;Nup35;Ogg1;Olig1;Olig2;Onecut2;Otp;Otud7b;P2ry1;Padi2;Patz1;Pbrm1;Pbx2;Pbx3;Pbxip1;Pcbd2;Pcgf1;Peg3;Pelp1;Pex2;Phb;Phc1;Phc2;Phc3;Phf1;Phf12;Phf14;Phf2;Phf21a;Phf6;Phf8;Phip;Picalm;Pkd1;Pkd2;Plagl2;Platr25;Plpp3;Pogk;Pogz;Pole3;Pou2f1;Pou3f1;Pou3f4;Ppm1f;Ppp2r5d;Prdm16;Prdx3;Prkaa1;Prkch;Prkcq;Prkd1;Prkdc;Prkn;Prox1;Prpf6;Prrx1;Psen1;Psip1;Psmc3ip;Pspc1;Ptch1;Pwp1;Rab7b;Rai1;Rapgef3;Rarb;Rbak;Rbl2;Rbm14;Rcor3;Rela;Reln;Repin1;Rere;Resf1;Rest;Rfc1;Rfx2;Rfx4;Rgma;Rhog;Rhoq;Rif1;Rit2;Rnf111;Rnf20;Rnf31;Ror1;Rorc;Rpl10;Rpl11;Rprd1a;Rprd1b;Rps6ka1;Rps6ka5;Rreb1;Rrp1b;Rrp8;Rsf1;Rtkn2;Runx1t1;Rwdd3;Rxra;Rxrg;Rybp;Sall1;Sall2;Sap130;Scand1;Scrt2;Sema4d;Senp1;Setd6;Setx;Sfmbt2;Sfpq;Sfrp5;Shh;Sik1;Sin3a;Sin3b;Sirt2;Six3;Six6;Skor1;Skor2;Slc9a1;Slco3a1;Smad4;Smad5;Smad7;Smarca1;Smarca5;Smarcal1;Smarcd3;Smarce1;Smchd1;Smo;Smyd1;Snx6;Sorbs3;Sox1;Sox10;Sox11;Sox3;Sox8;Sp1;Sp4;Sp7;Sp9;Spag8;Srebf1;Srrt;Ss18;Ssbp4;St18;Stat3;Stat5b;Stk16;Stk36;Stox2;Strn3;Sufu;Supt16;Supt20;Tada1;Taf1;Taf5l;Taf9b;Tasor;Tbl1x;Tbp;Tcf12;Tcf20;Tcf3;Tcf7;Tcf7l2;Tcfl5;Tead1;Tenm1;Tet1;Tfdp2;Tfeb;Tgfbr3;Tgif2;Thap3;Thrap3;Tirap;Tle1;Tle4;Tmbim6;Tmpo;Tnfrsf1b;Tnks;Top2a;Topors;Tox2;Tpr;Traf6;Traip;Trak2;Trf;Trib2;Trim12a;Trim13;Trim21;Trim24;Trim28;Trim34a;Trim45;Trim56;Trim62;Trip4;Trp53bp1;Trp73;Trps1;Tsc22d4;Tshz1;Ttc21b;Tut4;Ube2i;Ube3a;Ubr2;Ufl1;Usp16;Usp22;Usp3;Usp47;Uty;Vax1;Vps72;Wbp2nl;Wdr43;Wfs1;Wnt2;Wnt7a;Wtip;Wwc2;Wwp1;Wwp2;Xpa;Xpo1;Xrcc5;Ybx1;Yes1;Zbtb12;Zbtb14;Zbtb20;Zbtb21;Zbtb25;Zbtb26;Zbtb37;Zbtb39;Zbtb49;Zc3h4;Zcchc12;Zeb1;Zfhx3;Zfhx4;Zfp110;Zfp111;Zfp113;Zfp120;Zfp14;Zfp146;Zfp157;Zfp160;Zfp2;Zfp219;Zfp229;Zfp236;Zfp24;Zfp26;Zfp266;Zfp275;Zfp28;Zfp280b;Zfp280c;Zfp292;Zfp3;Zfp317;Zfp319;Zfp329;Zfp334;Zfp354b;Zfp369;Zfp383;Zfp395;Zfp397;Zfp398;Zfp40;Zfp41;Zfp418;Zfp420;Zfp442;Zfp444;Zfp445;Zfp446;Zfp449;Zfp462;Zfp467;Zfp488;Zfp503;Zfp507;Zfp516;Zfp521;Zfp53;Zfp536;Zfp558;Zfp560;Zfp563;Zfp566;Zfp58;Zfp60;Zfp608;Zfp639;Zfp646;Zfp652;Zfp658;Zfp664;Zfp667;Zfp677;Zfp68;Zfp689;Zfp706;Zfp710;Zfp715;Zfp729a;Zfp740;Zfp748;Zfp759;Zfp772;Zfp775;Zfp788;Zfp799;Zfp810;Zfp825;Zfp865;Zfp866;Zfp869;Zfp873;Zfp879;Zfp882;Zfp90;Zfp930;Zfp932;Zfp934;Zfp937;Zfp946;Zfp952;Zfp961;Zfp964;Zfp970;Zfp971;Zfp974;Zfp976;Zfp977;Zfp983;Zfp994;Zfx;Zhx1;Zhx2;Zhx3;Zic1;Zik1;Zim1;Zkscan16;Zkscan2;Zkscan3;Zkscan7;Zkscan8;Zmpste24;Zscan12;Zscan18;Zscan26;Zxdb	0.00278116
red	10	GO:1903506	4.61986e-05	1.21879	646.487	724	2329	regulation of nucleic acid-templated transcription	2010315B03Rik;2610021A01Rik;2810021J22Rik;4930522L14Rik;5430403G16Rik;A430033K04Rik;Aamdc;Abca2;Ablim2;Actr5;Actr8;Acvr2b;Adora2a;Aebp2;Ago1;Ago2;Agt;Ahi1;AI987944;Aim2;Akna;Amfr;Apobec1;Apoe;Arf4;Arid1a;Arid4b;Arx;Ascc1;Ash2l;Asxl2;Atad2b;Atf7ip;Atoh8;Axin1;Bach1;Bag3;Bbs7;Bbx;Bcl10;Bcl11b;Bcl9l;Bclaf1;Bhlhe41;Bicral;Blm;Bmi1;Bmpr1a;Bptf;Brca1;Brd4;Brd8;Brwd1;Brwd3;C1d;C1qbp;Calcoco1;Camta1;Cand1;Caprin2;Carf;Casz1;Cat;Cbx2;Cbx4;Cbx5;Cbx7;Ccar2;Ccnk;Ccnl1;Cd38;Cd4;Cd81;Cdc73;Cdca7;Cdk12;Cdk13;Cdk5rap2;Cdk5rap3;Cdon;Cebpz;Cep290;Chchd10;Chd4;Chd6;Chd7;Chd8;Cited2;Cnot2;Cnot6;Cnot7;Commd1;Commd6;Creb3l2;Crebl2;Crebrf;Crtc3;Cry1;Cryab;Ctdsp1;Ctdsp2;Cyld;Dach1;Dap;Ddrgk1;Ddx11;Ddx17;Ddx5;Dgkq;Dhx36;Dhx9;Dicer1;Dll1;Dlx5;Dlx6;Dmtf1;Dnmt3a;Dpf3;Drd2;Drd3;Dusp15;Dusp26;E2f6;Eaf1;Eapp;Ebf1;Ebf4;Ednrb;Efcab7;Ehmt1;Elf2;Ell;Epas1;Epc1;Erbin;Erlin1;Erlin2;Esrra;Ets2;Ezh2;F2r;Faf1;Fcor;Fezf1;Fgf1;Fgf2;Fgfr1;Fgfr2;Flna;Foxb1;Foxj1;Foxn3;Foxo1;Foxo4;Foxp2;Fubp1;Fubp3;Fzd2;Fzd5;Gabpb1;Gabpb2;Gal;Galr1;Gbx1;Gbx2;Gclc;Gcn1;Gdnf;Gli3;Glis3;Glp1r;Gm14443;Gm15446;Gm3604;Gm45871;Gm7072;Gpbp1l1;Grem1;Grm5;Gsc2;Gsx2;Gtf2ird1;H2aw;H2ax;H3c14;H3f3b;Has3;Hat1;Hbp1;Hcfc1;Hdac2;Hdac5;Hdac8;Hdx;Heatr1;Hexim2;Hif1a;Hipk1;Hipk2;Hltf;Hmbox1;Hmgb2;Hmgb3;Hmgn1;Hmgn2;Hmx2;Hmx3;Hnrnpa2b1;Hnrnpd;Hnrnpk;Hp1bp3;Ice2;Id4;Igsf1;Ikzf2;Il33;Ilk;Ing5;Insm1;Insr;Iqce;Irak1;Irf2bp1;Irx1;Isl1;Itch;Itgb1bp1;Itgb2;Jag1;Jak2;Jarid2;Jmjd1c;Jmjd6;Kansl3;Kars;Kat2b;Kat6a;Kat7;Kdm2a;Kdm3a;Kdm3b;Kdm4c;Kdm5a;Kdm5c;Kdm6b;Keap1;Khdrbs1;Kmt2c;Kmt2e;Ldb1;Leo1;Lhx5;Lhx6;Lhx8;Limd1;Litaf;Lmo2;Lmo7;Lpcat3;Lpin1;Lrif1;Lrp6;Macroh2a1;Mad2l2;Mafk;Maged1;Magel2;Malt1;Maml2;Map3k13;Map3k2;Mapk15;Mavs;Mbd2;Mbtd1;Mdk;Mdm2;Mdm4;Mecp2;Med1;Med12l;Med30;Med4;Meis1;Meis2;Mepce;Mettl4;Mga;Mid2;Mier1;Mier3;Mitf;Mlf1;Mllt10;Mllt3;Msantd1;Msl3l2;Mterf2;Mtf1;Musk;Mxd3;Myc;Mycbp;Myef2;Mynn;Myo6;Myrf;Myt1;Naa15;Nacc2;Ncl;Ncoa3;Ncor2;Ndn;Nedd4;Nek4;Nelfe;Neo1;Nfam1;Nfat5;Nfatc1;Nfatc2;Nfe2l2;Nfe2l3;Nfkb1;Nfx1;Nfxl1;Ngfr;Nhlh2;Nipbl;Nkap;Nkx2-1;Nkx2-2;Nkx6-2;Nod1;Nol11;Nono;Nos1;Notch1;Npat;Nr2c1;Nr2f2;Nr3c2;Nrde2;Nrf1;Nsd1;Ntn3;Ntrk1;Nup107;Nup35;Ogg1;Olig1;Olig2;Onecut2;Otp;Otud7b;P2ry1;Padi2;Patz1;Pbrm1;Pbx2;Pbx3;Pbxip1;Pcbd2;Pcgf1;Peg3;Pelp1;Pex2;Phb;Phc1;Phc2;Phc3;Phf1;Phf12;Phf14;Phf2;Phf21a;Phf6;Phf8;Phip;Picalm;Pkd1;Pkd2;Plagl2;Platr25;Plpp3;Pogk;Pogz;Pole3;Pou2f1;Pou3f1;Pou3f4;Ppm1f;Ppp2r5d;Prdm16;Prdx3;Prkaa1;Prkch;Prkcq;Prkd1;Prkdc;Prkn;Prox1;Prpf6;Prrx1;Psen1;Psip1;Psmc3ip;Pspc1;Ptch1;Pwp1;Rab7b;Rai1;Rapgef3;Rarb;Rbak;Rbl2;Rbm14;Rcor3;Rela;Reln;Repin1;Rere;Resf1;Rest;Rfc1;Rfx2;Rfx4;Rgma;Rhog;Rhoq;Rif1;Rit2;Rnf111;Rnf20;Rnf31;Ror1;Rorc;Rpl10;Rpl11;Rprd1a;Rprd1b;Rps6ka1;Rps6ka5;Rreb1;Rrp1b;Rrp8;Rsf1;Rtkn2;Runx1t1;Rwdd3;Rxra;Rxrg;Rybp;Sall1;Sall2;Sap130;Scand1;Scrt2;Sema4d;Senp1;Setd6;Setx;Sfmbt2;Sfpq;Sfrp5;Shh;Sik1;Sin3a;Sin3b;Sirt2;Six3;Six6;Skor1;Skor2;Slc9a1;Slco3a1;Smad4;Smad5;Smad7;Smarca1;Smarca5;Smarcal1;Smarcd3;Smarce1;Smchd1;Smo;Smyd1;Snx6;Sorbs3;Sox1;Sox10;Sox11;Sox3;Sox8;Sp1;Sp4;Sp7;Sp9;Spag8;Srebf1;Srrt;Ss18;Ssbp4;St18;Stat3;Stat5b;Stk16;Stk36;Stox2;Strn3;Sufu;Supt16;Supt20;Tada1;Taf1;Taf5l;Taf9b;Tasor;Tbl1x;Tbp;Tcf12;Tcf20;Tcf3;Tcf7;Tcf7l2;Tcfl5;Tead1;Tenm1;Tet1;Tfdp2;Tfeb;Tgfbr3;Tgif2;Thap3;Thrap3;Tirap;Tle1;Tle4;Tmbim6;Tmpo;Tnks;Top2a;Topors;Tox2;Tpr;Traf6;Traip;Trak2;Trf;Trib2;Trim12a;Trim13;Trim21;Trim24;Trim28;Trim34a;Trim45;Trim56;Trim62;Trip4;Trp53bp1;Trp73;Trps1;Tsc22d4;Tshz1;Ttc21b;Tut4;Ube2i;Ube3a;Ubr2;Ufl1;Usp16;Usp22;Usp3;Usp47;Uty;Vax1;Vps72;Wbp2nl;Wdr43;Wfs1;Wnt2;Wnt7a;Wtip;Wwc2;Wwp1;Wwp2;Xpa;Xpo1;Xrcc5;Ybx1;Yes1;Zbtb12;Zbtb14;Zbtb20;Zbtb21;Zbtb25;Zbtb26;Zbtb37;Zbtb39;Zbtb49;Zc3h4;Zcchc12;Zeb1;Zfhx3;Zfhx4;Zfp110;Zfp111;Zfp113;Zfp120;Zfp14;Zfp146;Zfp157;Zfp160;Zfp2;Zfp219;Zfp229;Zfp236;Zfp24;Zfp26;Zfp266;Zfp275;Zfp28;Zfp280b;Zfp280c;Zfp292;Zfp3;Zfp317;Zfp319;Zfp329;Zfp334;Zfp354b;Zfp369;Zfp383;Zfp395;Zfp397;Zfp398;Zfp40;Zfp41;Zfp418;Zfp420;Zfp442;Zfp444;Zfp445;Zfp446;Zfp449;Zfp462;Zfp467;Zfp488;Zfp503;Zfp507;Zfp516;Zfp521;Zfp53;Zfp536;Zfp558;Zfp560;Zfp563;Zfp566;Zfp58;Zfp60;Zfp608;Zfp639;Zfp646;Zfp652;Zfp658;Zfp664;Zfp667;Zfp677;Zfp68;Zfp689;Zfp706;Zfp710;Zfp715;Zfp729a;Zfp740;Zfp748;Zfp759;Zfp772;Zfp775;Zfp788;Zfp799;Zfp810;Zfp825;Zfp865;Zfp866;Zfp869;Zfp873;Zfp879;Zfp882;Zfp90;Zfp930;Zfp932;Zfp934;Zfp937;Zfp946;Zfp952;Zfp961;Zfp964;Zfp970;Zfp971;Zfp974;Zfp976;Zfp977;Zfp983;Zfp994;Zfx;Zhx1;Zhx2;Zhx3;Zic1;Zik1;Zim1;Zkscan16;Zkscan2;Zkscan3;Zkscan7;Zkscan8;Zmpste24;Zscan12;Zscan18;Zscan26;Zxdb	0.00278116
red	11	GO:0120031	5.25096e-05	1.51492	115.751	152	417	plasma membrane bounded cell projection assembly	Abl1;Ablim2;Actn2;Adamts16;Ahi1;Aif1l;Ak7;Alms1;Anln;Arap1;Arhgef26;Arhgef6;Arl13b;Armc9;B9d2;Bbs10;Bbs2;Bbs7;Bbs9;C2cd3;Carmil1;Ccdc114;Ccdc151;Ccdc39;Ccdc40;Ccp110;Cdc14b;Cdc42ep2;Cenpj;Cep120;Cep126;Cep135;Cep162;Cep290;Cep350;Cep70;Cep97;Cfap43;Cfap44;Cfap52;Cfap54;Cfap65;Cfap70;Cilk1;Coro1c;Cplane1;Csnk1d;Cspg4;Cyfip1;Cyld;Def8;Dnaaf3;Dnaaf5;Dnah1;Dnaic1;Dnaic2;Dnm2;Dnm3;Dock11;Dync2h1;Ehd1;Ehd4;Eps8l1;Evl;Fam161a;Fbf1;Fgd3;Fhdc1;Flna;Foxj1;Fxr1;Fxr2;Gap43;Gorab;Gsn;Hap1;Ift52;Ift80;Iqcg;Iqub;Itgb4;Kank1;Kif27;Lpar1;Mapk15;Mns1;Myo10;Myo3b;Nphp3;Ntn1;Ocrl;Ofd1;Onecut2;P2rx7;Parvb;Pcdh15;Pcm1;Plce1;Pld1;Plxnb3;Prdx6;Prkcd;Prkcq;Ptpdc1;Ptpro;Rab23;Rap1gap;Rapgef6;Rdx;Rfx2;Rfx4;Rhog;Rhoq;Ripor2;Rock1;Rpgr;Rsph1;Rsph4a;Sclt1;Septin2;Shtn1;Spag1;Spag6l;Spata13;Spata6;Srgap2;Stk26;Stk36;Tchp;Tctn1;Tekt2;Tekt3;Tekt4;Tenm1;Tmem138;Tmem231;Tmem67;Ttc39c;Ttc8;Ttll3;Ttll8;Twf1;Ubxn10;Ulk4;Vcl;Vstm5;Wasf2;Wdr11;Wdr19;Wdr63;Wdr78;Zmynd10	0.00287371
red	12	GO:0009889	5.95333e-05	1.19726	806.374	889	2905	regulation of biosynthetic process	2010315B03Rik;2610021A01Rik;2810021J22Rik;4930522L14Rik;5430403G16Rik;A430033K04Rik;Aamdc;Abca2;Abcg1;Ablim2;Acadm;Aco1;Acsl3;Actr5;Actr8;Acvr2b;Adcyap1r1;Adora2a;Aebp2;Ago1;Ago2;Ago3;Ago4;Agt;Ahi1;AI987944;Aim2;Akna;Amfr;Ankrd17;Apobec1;Apoe;Arf4;Arg2;Arid1a;Arid4b;Arx;Ascc1;Ash2l;Ass1;Asxl2;Atad2b;Atad5;Atf7ip;Atoh8;Atr;Avpr1a;Axin1;Bach1;Bag3;Bbs7;Bbx;Bcl10;Bcl11b;Bcl2;Bcl9l;Bclaf1;Bhlhe41;Bicral;Blm;Bmi1;Bmpr1a;Bptf;Brca1;Brd4;Brd8;Brwd1;Brwd3;C1d;C1qbp;C1qtnf12;Calcoco1;Camta1;Cand1;Capn2;Caprin1;Caprin2;Carf;Casc3;Casz1;Cat;Cbx2;Cbx4;Cbx5;Cbx7;Ccar2;Ccnk;Ccnl1;Cct3;Cd38;Cd4;Cd81;Cdc73;Cdca7;Cdk12;Cdk13;Cdk5rap2;Cdk5rap3;Cdon;Cebpz;Cep290;Ces1d;Chchd10;Chd4;Chd6;Chd7;Chd8;Chtf8;Cited2;Cnep1r1;Cnot2;Cnot6;Cnot7;Cnpy2;Commd1;Commd6;Creb3l2;Crebl2;Crebrf;Crtc3;Cry1;Cryab;Cst3;Ctdsp1;Ctdsp2;Ctns;Cyba;Cyfip1;Cygb;Cyld;Cyp2j6;Dach1;Dap;Dbi;Ddah1;Ddb1;Ddrgk1;Ddx11;Ddx17;Ddx5;Dgat1;Dgat2;Dgkq;Dhx36;Dhx9;Dicer1;Dkc1;Dll1;Dlx5;Dlx6;Dmtf1;Dnm2;Dnmt3a;Dpf3;Dph6;Drd2;Drd3;Dusp15;Dusp26;E2f6;Eaf1;Eapp;Ebf1;Ebf4;Ednrb;Eef1a1;Eef2;Efcab7;Ehmt1;Eif4ebp2;Elavl1;Elf2;Ell;Elovl5;Epas1;Epc1;Epm2aip1;Eprs;Erbin;Erlin1;Erlin2;Esrra;Ets2;Ezh2;F2r;Faf1;Fbxo4;Fcor;Fezf1;Fgf1;Fgf15;Fgf2;Fgfr1;Fgfr2;Flna;Fnta;Foxb1;Foxj1;Foxn3;Foxo1;Foxo4;Foxp2;Fto;Fubp1;Fubp3;Fxr1;Fxr2;Fzd2;Fzd5;Gabpb1;Gabpb2;Gal;Galr1;Gbx1;Gbx2;Gclc;Gcn1;Gdnf;Gemin5;Gja1;Gli3;Glis3;Glp1r;Gm14443;Gm15446;Gm3604;Gm45871;Gm7072;Gpam;Gpbp1l1;Gpld1;Grb10;Grb7;Grem1;Grm5;Gsc2;Gspt1;Gstp1;Gsx2;Gtf2ird1;H2aw;H2ax;H3c14;H3f3b;Has3;Hat1;Hbegf;Hbp1;Hcfc1;Hdac2;Hdac5;Hdac8;Hdx;Heatr1;Hexim2;Hfm1;Hif1a;Hipk1;Hipk2;Hltf;Hmbox1;Hmgb2;Hmgb3;Hmgn1;Hmgn2;Hmx2;Hmx3;Hnrnpa2b1;Hnrnpd;Hnrnpk;Hnrnpl;Hnrnpr;Hp1bp3;Htr2c;Ice2;Id4;Igsf1;Ikzf2;Il33;Ilk;Ing5;Inpp5e;Insm1;Insr;Iqce;Irak1;Ireb2;Irf2bp1;Irx1;Isl1;Itch;Itgb1bp1;Itgb2;Itm2c;Jag1;Jak2;Jarid2;Jmjd1c;Jmjd6;Kansl3;Kars;Kat2b;Kat6a;Kat7;Kcnk2;Kdm2a;Kdm3a;Kdm3b;Kdm4c;Kdm5a;Kdm5c;Kdm6b;Keap1;Khdrbs1;Kmt2c;Kmt2e;Larp4;Ldb1;Ldlr;Leo1;Lhx5;Lhx6;Lhx8;Lig3;Limd1;Litaf;Lmo2;Lmo7;Lpcat3;Lpin1;Lrif1;Lrp6;Lrpprc;Lsm14a;Macroh2a1;Mad2l2;Mafk;Maged1;Magel2;Malt1;Maml2;Map3k13;Map3k2;Map3k4;Mapk15;Marchf8;Mavs;Mbd2;Mbtd1;Mdk;Mdm2;Mdm4;Mecp2;Med1;Med12l;Med30;Med4;Meis1;Meis2;Mepce;Mettl16;Mettl4;Mga;Mid1ip1;Mid2;Mier1;Mier3;Mif4gd;Mitf;Mlf1;Mllt10;Mllt3;Msantd1;Msl3l2;Mterf2;Mtf1;Musk;Mxd3;Myc;Mycbp;Myef2;Mynn;Myo6;Myrf;Myt1;Naa15;Nacc2;Ncl;Ncoa3;Ncor2;Ndn;Necab2;Nedd4;Nek4;Nelfe;Nemf;Neo1;Nfam1;Nfat5;Nfatc1;Nfatc2;Nfe2l2;Nfe2l3;Nfkb1;Nfx1;Nfxl1;Ngfr;Nhlh2;Nipbl;Nkap;Nkx2-1;Nkx2-2;Nkx6-2;Nod1;Nol11;Nono;Nos1;Notch1;Nox1;Npat;Nr2c1;Nr2f2;Nr3c2;Nrde2;Nrf1;Nsd1;Ntn3;Ntrk1;Nup107;Nup35;Ogg1;Olig1;Olig2;Onecut2;Oprm1;Orc3;Orc5;Otp;Otud6b;Otud7b;P2ry1;Padi2;Paip2;Paip2b;Parn;Parp4;Patl1;Patz1;Pbrm1;Pbx2;Pbx3;Pbxip1;Pcbd2;Pcgf1;Pcif1;Pcx;Peg3;Pelp1;Pex2;Pggt1b;Phb;Phc1;Phc2;Phc3;Phf1;Phf12;Phf14;Phf2;Phf21a;Phf6;Phf8;Phip;Picalm;Pkd1;Pkd2;Pla2g4a;Plagl2;Platr25;Pld1;Plin5;Plpp3;Plxnb2;Pogk;Pogz;Poldip3;Pole3;Pomt1;Por;Pou2f1;Pou3f1;Pou3f4;Ppm1f;Ppp1r15b;Ppp2r5d;Ppp4r3a;Ppp4r3b;Pptc7;Prdm16;Prdx3;Prkaa1;Prkcd;Prkch;Prkcq;Prkd1;Prkdc;Prkn;Prmt1;Prox1;Prpf6;Prrx1;Psen1;Psip1;Psmc3ip;Pspc1;Ptch1;Pus7;Pwp1;Pxylp1;Qk;Rab27a;Rab7b;Rabl3;Rad17;Rai1;Rap1a;Rapgef3;Rarb;Rbak;Rbbp6;Rbl2;Rbm14;Rbm4;Rbm4b;Rbms3;Rc3h1;Rcor3;Rdh10;Rela;Reln;Repin1;Rere;Resf1;Rest;Rfc1;Rfc3;Rfx2;Rfx4;Rgma;Rgs2;Rhog;Rhoq;Rida;Rif1;Rit2;Rnf111;Rnf20;Rnf31;Rock1;Ror1;Rorc;Rpl10;Rpl11;Rpl26;Rprd1a;Rprd1b;Rps27l;Rps3a1;Rps6ka1;Rps6ka5;Rps9;Rpusd4;Rreb1;Rrp1b;Rrp8;Rsf1;Rtkn2;Runx1t1;Rwdd3;Rxra;Rxrg;Rybp;S100b;Sall1;Sall2;Sap130;Scand1;Scarb1;Scrt2;Sec24a;Secisbp2;Secisbp2l;Sema4d;Senp1;Serpine1;Setd6;Setx;Sf1;Sfmbt2;Sfpq;Sfrp5;Shh;Shmt1;Sik1;Sin3a;Sin3b;Sirt2;Sirt4;Six3;Six6;Skor1;Skor2;Slc25a33;Slc45a3;Slc5a3;Slc9a1;Slco3a1;Smad4;Smad5;Smad7;Smarca1;Smarca5;Smarcal1;Smarcd3;Smarce1;Smc3;Smchd1;Smo;Smpd3;Smyd1;Snx6;Soat1;Sod1;Soga1;Sorbs1;Sorbs3;Sox1;Sox10;Sox11;Sox3;Sox8;Sp1;Sp4;Sp7;Sp9;Spag8;Srebf1;Srrt;Ss18;Ssbp4;St18;Stat3;Stat5b;Stk16;Stk36;Stox2;Strn3;Suco;Sufu;Supt16;Supt20;Svip;Tada1;Taf1;Taf5l;Taf9b;Tardbp;Tasor;Tbl1x;Tbp;Tcf12;Tcf20;Tcf3;Tcf7;Tcf7l2;Tcfl5;Tead1;Tenm1;Tet1;Tfdp2;Tfeb;Tgfbr3;Tgif2;Thap3;Thrap3;Tia1;Tirap;Tle1;Tle4;Tmbim6;Tmeff2;Tmem59;Tmpo;Tnfrsf1b;Tnks;Tnrc6a;Top2a;Topors;Tox2;Tpr;Traf6;Traip;Trak2;Trf;Trib2;Trim12a;Trim13;Trim21;Trim24;Trim28;Trim34a;Trim45;Trim56;Trim62;Trip4;Trnau1ap;Trp53bp1;Trp73;Trps1;Tsc1;Tsc22d4;Tshz1;Tspyl2;Ttc21b;Ttf1;Tut4;Ube2i;Ube3a;Ubr2;Ufl1;Unk;Upf1;Upf3b;Usp16;Usp22;Usp3;Usp37;Usp47;Uty;Vax1;Vps72;Wbp2nl;Wdr18;Wdr43;Wfs1;Wnt2;Wnt7a;Wrap53;Wtip;Wwc2;Wwp1;Wwp2;Xpa;Xpo1;Xrcc5;Xrn1;Ybx1;Yes1;Zbtb12;Zbtb14;Zbtb20;Zbtb21;Zbtb25;Zbtb26;Zbtb37;Zbtb39;Zbtb49;Zc3h4;Zcchc12;Zeb1;Zfhx3;Zfhx4;Zfp110;Zfp111;Zfp113;Zfp120;Zfp14;Zfp146;Zfp157;Zfp160;Zfp2;Zfp219;Zfp229;Zfp236;Zfp24;Zfp26;Zfp266;Zfp275;Zfp28;Zfp280b;Zfp280c;Zfp292;Zfp3;Zfp317;Zfp319;Zfp329;Zfp334;Zfp354b;Zfp369;Zfp383;Zfp385a;Zfp395;Zfp397;Zfp398;Zfp40;Zfp41;Zfp418;Zfp420;Zfp442;Zfp444;Zfp445;Zfp446;Zfp449;Zfp462;Zfp467;Zfp488;Zfp503;Zfp507;Zfp516;Zfp521;Zfp53;Zfp536;Zfp558;Zfp560;Zfp563;Zfp566;Zfp58;Zfp60;Zfp608;Zfp639;Zfp646;Zfp652;Zfp658;Zfp664;Zfp667;Zfp677;Zfp68;Zfp689;Zfp706;Zfp710;Zfp715;Zfp729a;Zfp740;Zfp748;Zfp759;Zfp772;Zfp775;Zfp788;Zfp799;Zfp810;Zfp825;Zfp865;Zfp866;Zfp869;Zfp873;Zfp879;Zfp882;Zfp90;Zfp930;Zfp932;Zfp934;Zfp937;Zfp946;Zfp952;Zfp961;Zfp964;Zfp970;Zfp971;Zfp974;Zfp976;Zfp977;Zfp983;Zfp994;Zfx;Zhx1;Zhx2;Zhx3;Zic1;Zik1;Zim1;Zkscan16;Zkscan2;Zkscan3;Zkscan7;Zkscan8;Zmpste24;Zscan12;Zscan18;Zscan26;Zxdb	0.00298659
red	13	GO:0010556	9.41668e-05	1.19516	761.406	840	2743	regulation of macromolecule biosynthetic process	2010315B03Rik;2610021A01Rik;2810021J22Rik;4930522L14Rik;5430403G16Rik;A430033K04Rik;Aamdc;Abca2;Ablim2;Aco1;Actr5;Actr8;Acvr2b;Adora2a;Aebp2;Ago1;Ago2;Ago3;Ago4;Agt;Ahi1;AI987944;Aim2;Akna;Amfr;Ankrd17;Apobec1;Apoe;Arf4;Arid1a;Arid4b;Arx;Ascc1;Ash2l;Asxl2;Atad2b;Atad5;Atf7ip;Atoh8;Atr;Axin1;Bach1;Bag3;Bbs7;Bbx;Bcl10;Bcl11b;Bcl2;Bcl9l;Bclaf1;Bhlhe41;Bicral;Blm;Bmi1;Bmpr1a;Bptf;Brca1;Brd4;Brd8;Brwd1;Brwd3;C1d;C1qbp;Calcoco1;Camta1;Cand1;Caprin1;Caprin2;Carf;Casc3;Casz1;Cat;Cbx2;Cbx4;Cbx5;Cbx7;Ccar2;Ccnk;Ccnl1;Cct3;Cd38;Cd4;Cd81;Cdc73;Cdca7;Cdk12;Cdk13;Cdk5rap2;Cdk5rap3;Cdon;Cebpz;Cep290;Chchd10;Chd4;Chd6;Chd7;Chd8;Chtf8;Cited2;Cnot2;Cnot6;Cnot7;Cnpy2;Commd1;Commd6;Creb3l2;Crebl2;Crebrf;Crtc3;Cry1;Cryab;Cst3;Ctdsp1;Ctdsp2;Cyfip1;Cyld;Dach1;Dap;Dbi;Ddrgk1;Ddx11;Ddx17;Ddx5;Dgkq;Dhx36;Dhx9;Dicer1;Dkc1;Dll1;Dlx5;Dlx6;Dmtf1;Dnmt3a;Dpf3;Dph6;Drd2;Drd3;Dusp15;Dusp26;E2f6;Eaf1;Eapp;Ebf1;Ebf4;Ednrb;Eef2;Efcab7;Ehmt1;Eif4ebp2;Elavl1;Elf2;Ell;Epas1;Epc1;Epm2aip1;Eprs;Erbin;Erlin1;Erlin2;Esrra;Ets2;Ezh2;F2r;Faf1;Fbxo4;Fcor;Fezf1;Fgf1;Fgf2;Fgfr1;Fgfr2;Flna;Fnta;Foxb1;Foxj1;Foxn3;Foxo1;Foxo4;Foxp2;Fto;Fubp1;Fubp3;Fxr1;Fxr2;Fzd2;Fzd5;Gabpb1;Gabpb2;Gal;Galr1;Gbx1;Gbx2;Gclc;Gcn1;Gdnf;Gemin5;Gja1;Gli3;Glis3;Glp1r;Gm14443;Gm15446;Gm3604;Gm45871;Gm7072;Gpbp1l1;Grb10;Grb7;Grem1;Grm5;Gsc2;Gspt1;Gstp1;Gsx2;Gtf2ird1;H2aw;H2ax;H3c14;H3f3b;Has3;Hat1;Hbegf;Hbp1;Hcfc1;Hdac2;Hdac5;Hdac8;Hdx;Heatr1;Hexim2;Hfm1;Hif1a;Hipk1;Hipk2;Hltf;Hmbox1;Hmgb2;Hmgb3;Hmgn1;Hmgn2;Hmx2;Hmx3;Hnrnpa2b1;Hnrnpd;Hnrnpk;Hnrnpl;Hnrnpr;Hp1bp3;Ice2;Id4;Igsf1;Ikzf2;Il33;Ilk;Ing5;Inpp5e;Insm1;Insr;Iqce;Irak1;Ireb2;Irf2bp1;Irx1;Isl1;Itch;Itgb1bp1;Itgb2;Itm2c;Jag1;Jak2;Jarid2;Jmjd1c;Jmjd6;Kansl3;Kars;Kat2b;Kat6a;Kat7;Kcnk2;Kdm2a;Kdm3a;Kdm3b;Kdm4c;Kdm5a;Kdm5c;Kdm6b;Keap1;Khdrbs1;Kmt2c;Kmt2e;Larp4;Ldb1;Leo1;Lhx5;Lhx6;Lhx8;Lig3;Limd1;Litaf;Lmo2;Lmo7;Lpcat3;Lpin1;Lrif1;Lrp6;Lrpprc;Lsm14a;Macroh2a1;Mad2l2;Mafk;Maged1;Magel2;Malt1;Maml2;Map3k13;Map3k2;Map3k4;Mapk15;Marchf8;Mavs;Mbd2;Mbtd1;Mdk;Mdm2;Mdm4;Mecp2;Med1;Med12l;Med30;Med4;Meis1;Meis2;Mepce;Mettl16;Mettl4;Mga;Mid2;Mier1;Mier3;Mif4gd;Mitf;Mlf1;Mllt10;Mllt3;Msantd1;Msl3l2;Mterf2;Mtf1;Musk;Mxd3;Myc;Mycbp;Myef2;Mynn;Myo6;Myrf;Myt1;Naa15;Nacc2;Ncl;Ncoa3;Ncor2;Ndn;Necab2;Nedd4;Nek4;Nelfe;Nemf;Neo1;Nfam1;Nfat5;Nfatc1;Nfatc2;Nfe2l2;Nfe2l3;Nfkb1;Nfx1;Nfxl1;Ngfr;Nhlh2;Nipbl;Nkap;Nkx2-1;Nkx2-2;Nkx6-2;Nod1;Nol11;Nono;Nos1;Notch1;Nox1;Npat;Nr2c1;Nr2f2;Nr3c2;Nrde2;Nrf1;Nsd1;Ntn3;Ntrk1;Nup107;Nup35;Ogg1;Olig1;Olig2;Onecut2;Orc3;Orc5;Otp;Otud6b;Otud7b;P2ry1;Padi2;Paip2;Paip2b;Parn;Parp4;Patl1;Patz1;Pbrm1;Pbx2;Pbx3;Pbxip1;Pcbd2;Pcgf1;Pcif1;Peg3;Pelp1;Pex2;Pggt1b;Phb;Phc1;Phc2;Phc3;Phf1;Phf12;Phf14;Phf2;Phf21a;Phf6;Phf8;Phip;Picalm;Pkd1;Pkd2;Plagl2;Platr25;Pld1;Plpp3;Plxnb2;Pogk;Pogz;Poldip3;Pole3;Pomt1;Pou2f1;Pou3f1;Pou3f4;Ppm1f;Ppp1r15b;Ppp2r5d;Prdm16;Prdx3;Prkaa1;Prkcd;Prkch;Prkcq;Prkd1;Prkdc;Prkn;Prmt1;Prox1;Prpf6;Prrx1;Psen1;Psip1;Psmc3ip;Pspc1;Ptch1;Pus7;Pwp1;Pxylp1;Qk;Rab7b;Rabl3;Rad17;Rai1;Rapgef3;Rarb;Rbak;Rbbp6;Rbl2;Rbm14;Rbm4;Rbm4b;Rbms3;Rc3h1;Rcor3;Rela;Reln;Repin1;Rere;Resf1;Rest;Rfc1;Rfc3;Rfx2;Rfx4;Rgma;Rgs2;Rhog;Rhoq;Rida;Rif1;Rit2;Rnf111;Rnf20;Rnf31;Rock1;Ror1;Rorc;Rpl10;Rpl11;Rpl26;Rprd1a;Rprd1b;Rps27l;Rps3a1;Rps6ka1;Rps6ka5;Rps9;Rpusd4;Rreb1;Rrp1b;Rrp8;Rsf1;Rtkn2;Runx1t1;Rwdd3;Rxra;Rxrg;Rybp;S100b;Sall1;Sall2;Sap130;Scand1;Scrt2;Sec24a;Secisbp2;Secisbp2l;Sema4d;Senp1;Setd6;Setx;Sfmbt2;Sfpq;Sfrp5;Shh;Shmt1;Sik1;Sin3a;Sin3b;Sirt2;Six3;Six6;Skor1;Skor2;Slc9a1;Slco3a1;Smad4;Smad5;Smad7;Smarca1;Smarca5;Smarcal1;Smarcd3;Smarce1;Smc3;Smchd1;Smo;Smpd3;Smyd1;Snx6;Soat1;Sorbs1;Sorbs3;Sox1;Sox10;Sox11;Sox3;Sox8;Sp1;Sp4;Sp7;Sp9;Spag8;Srebf1;Srrt;Ss18;Ssbp4;St18;Stat3;Stat5b;Stk16;Stk36;Stox2;Strn3;Sufu;Supt16;Supt20;Svip;Tada1;Taf1;Taf5l;Taf9b;Tardbp;Tasor;Tbl1x;Tbp;Tcf12;Tcf20;Tcf3;Tcf7;Tcf7l2;Tcfl5;Tead1;Tenm1;Tet1;Tfdp2;Tfeb;Tgfbr3;Tgif2;Thap3;Thrap3;Tia1;Tirap;Tle1;Tle4;Tmbim6;Tmeff2;Tmem59;Tmpo;Tnfrsf1b;Tnks;Tnrc6a;Top2a;Topors;Tox2;Tpr;Traf6;Traip;Trak2;Trf;Trib2;Trim12a;Trim13;Trim21;Trim24;Trim28;Trim34a;Trim45;Trim56;Trim62;Trip4;Trnau1ap;Trp53bp1;Trp73;Trps1;Tsc1;Tsc22d4;Tshz1;Tspyl2;Ttc21b;Ttf1;Tut4;Ube2i;Ube3a;Ubr2;Ufl1;Unk;Upf1;Upf3b;Usp16;Usp22;Usp3;Usp37;Usp47;Uty;Vax1;Vps72;Wbp2nl;Wdr18;Wdr43;Wfs1;Wnt2;Wnt7a;Wrap53;Wtip;Wwc2;Wwp1;Wwp2;Xpa;Xpo1;Xrcc5;Xrn1;Ybx1;Yes1;Zbtb12;Zbtb14;Zbtb20;Zbtb21;Zbtb25;Zbtb26;Zbtb37;Zbtb39;Zbtb49;Zc3h4;Zcchc12;Zeb1;Zfhx3;Zfhx4;Zfp110;Zfp111;Zfp113;Zfp120;Zfp14;Zfp146;Zfp157;Zfp160;Zfp2;Zfp219;Zfp229;Zfp236;Zfp24;Zfp26;Zfp266;Zfp275;Zfp28;Zfp280b;Zfp280c;Zfp292;Zfp3;Zfp317;Zfp319;Zfp329;Zfp334;Zfp354b;Zfp369;Zfp383;Zfp385a;Zfp395;Zfp397;Zfp398;Zfp40;Zfp41;Zfp418;Zfp420;Zfp442;Zfp444;Zfp445;Zfp446;Zfp449;Zfp462;Zfp467;Zfp488;Zfp503;Zfp507;Zfp516;Zfp521;Zfp53;Zfp536;Zfp558;Zfp560;Zfp563;Zfp566;Zfp58;Zfp60;Zfp608;Zfp639;Zfp646;Zfp652;Zfp658;Zfp664;Zfp667;Zfp677;Zfp68;Zfp689;Zfp706;Zfp710;Zfp715;Zfp729a;Zfp740;Zfp748;Zfp759;Zfp772;Zfp775;Zfp788;Zfp799;Zfp810;Zfp825;Zfp865;Zfp866;Zfp869;Zfp873;Zfp879;Zfp882;Zfp90;Zfp930;Zfp932;Zfp934;Zfp937;Zfp946;Zfp952;Zfp961;Zfp964;Zfp970;Zfp971;Zfp974;Zfp976;Zfp977;Zfp983;Zfp994;Zfx;Zhx1;Zhx2;Zhx3;Zic1;Zik1;Zim1;Zkscan16;Zkscan2;Zkscan3;Zkscan7;Zkscan8;Zmpste24;Zscan12;Zscan18;Zscan26;Zxdb	0.00392495
red	14	GO:0019219	0.00010738	1.19352	759.185	837	2735	regulation of nucleobase-containing compound metabolic process	2010315B03Rik;2610021A01Rik;2810021J22Rik;4930522L14Rik;5430403G16Rik;A430033K04Rik;Aamdc;Abca2;Ablim2;Abraxas1;Actr5;Actr8;Acvr2b;Adora2a;Aebp2;Ago1;Ago2;Agt;Ahi1;Ahnak;AI987944;Aim2;Akna;Amfr;Apaf1;Apobec1;Apoe;Arf4;Arid1a;Arid4b;Arx;Ascc1;Ash2l;Asxl2;Atad2b;Atad5;Atf7ip;Atoh8;Atr;Axin1;Bach1;Bag3;Bbs7;Bbx;Bcl10;Bcl11b;Bcl9l;Bclaf1;Bhlhe41;Bicral;Blm;Bmi1;Bmpr1a;Bptf;Brca1;Brd4;Brd8;Brwd1;Brwd3;C1d;C1qbp;Calcoco1;Calcr;Camta1;Cand1;Caprin2;Carf;Carhsp1;Casz1;Cat;Cbx2;Cbx4;Cbx5;Cbx7;Ccar2;Ccnk;Ccnl1;Cct3;Cd38;Cd4;Cd81;Cda;Cdc73;Cdca7;Cdk12;Cdk13;Cdk5rap2;Cdk5rap3;Cdon;Cebpz;Cep290;Chchd10;Chd4;Chd6;Chd7;Chd8;Chtf8;Cited2;Clk1;Cnot2;Cnot6;Cnot7;Commd1;Commd6;Cpsf6;Creb3l2;Crebl2;Crebrf;Crtc3;Cry1;Cryab;Ctdsp1;Ctdsp2;Cul4a;Cyld;Dach1;Dap;Dazap1;Ddrgk1;Ddx11;Ddx17;Ddx5;Dek;Dgkq;Dhx36;Dhx9;Dicer1;Dkc1;Dll1;Dlx5;Dlx6;Dmtf1;Dnmt3a;Dpf3;Drd2;Drd3;Dusp15;Dusp26;E2f6;Eaf1;Eapp;Ebf1;Ebf4;Ednrb;Efcab7;Ehmt1;Elavl1;Elf2;Ell;Epas1;Epc1;Erbin;Ercc4;Erlin1;Erlin2;Esrra;Ets2;Exosc3;Ezh2;F2r;Faf1;Fancb;Fbxo4;Fcor;Fezf1;Fgf1;Fgf2;Fgfr1;Fgfr2;Fign;Flna;Foxb1;Foxj1;Foxn3;Foxo1;Foxo4;Foxp2;Fto;Fubp1;Fubp3;Fus;Fxr1;Fxr2;Fzd2;Fzd5;Gabpb1;Gabpb2;Gal;Galr1;Gbx1;Gbx2;Gclc;Gcn1;Gdnf;Gja1;Gli3;Glis3;Glp1r;Gm14443;Gm15446;Gm3604;Gm45871;Gm7072;Gpbp1l1;Grem1;Grm5;Gsc2;Gsx2;Gtf2i;Gtf2ird1;H2aw;H2ax;H3c14;H3f3b;Has3;Hat1;Hbp1;Hcfc1;Hdac2;Hdac5;Hdac8;Hdx;Heatr1;Hexim2;Hif1a;Hipk1;Hipk2;Hltf;Hmbox1;Hmgb2;Hmgb3;Hmgn1;Hmgn2;Hmx2;Hmx3;Hnrnpa0;Hnrnpa2b1;Hnrnpd;Hnrnph1;Hnrnph3;Hnrnpk;Hnrnpl;Hnrnpr;Hp1bp3;Ice2;Id4;Igsf1;Ikzf2;Il33;Ilk;Ing5;Insm1;Insr;Iqce;Irak1;Irf2bp1;Irx1;Isl1;Itch;Itgb1bp1;Itgb2;Iws1;Jag1;Jak2;Jarid2;Jmjd1c;Jmjd6;Kansl3;Kars;Kat2b;Kat6a;Kat7;Kcnk2;Kdm2a;Kdm3a;Kdm3b;Kdm4c;Kdm5a;Kdm5c;Kdm6b;Keap1;Khdrbs1;Khdrbs2;Klhl15;Kmt2c;Kmt2e;Kmt5b;Ldb1;Leo1;Lhx5;Lhx6;Lhx8;Lig3;Limd1;Lin28b;Litaf;Lmo2;Lmo7;Lpcat3;Lpin1;Lrif1;Lrp6;Lrpprc;Macroh2a1;Mad2l2;Mafk;Maged1;Magel2;Malt1;Maml2;Map3k13;Map3k2;Map3k4;Mapk15;Mavs;Mbd2;Mbnl1;Mbnl2;Mbnl3;Mbtd1;Mdk;Mdm2;Mdm4;Mecp2;Med1;Med12l;Med30;Med4;Meis1;Meis2;Mepce;Mettl16;Mettl4;Mga;Mid2;Mier1;Mier3;Mitf;Mlf1;Mllt10;Mllt3;Mre11a;Msantd1;Msl3l2;Mterf2;Mtf1;Musk;Mxd3;Myc;Mycbp;Myef2;Mynn;Myo6;Myrf;Myt1;Naa15;Nacc2;Nbas;Ncl;Ncoa3;Ncor2;Ndn;Nedd4;Neil1;Nek4;Nelfe;Neo1;Nfam1;Nfat5;Nfatc1;Nfatc2;Nfe2l2;Nfe2l3;Nfkb1;Nfx1;Nfxl1;Ngfr;Nhlh2;Nipbl;Nkap;Nkx2-1;Nkx2-2;Nkx6-2;Nod1;Nol11;Nono;Nos1;Notch1;Nova1;Npat;Nr2c1;Nr2f2;Nr3c2;Nrde2;Nrf1;Nsd1;Nsrp1;Ntn3;Ntrk1;Nup107;Nup35;Ogg1;Olig1;Olig2;Onecut2;Otp;Otud7b;P2rx7;P2ry1;Padi2;Papola;Parn;Parp4;Patz1;Pbrm1;Pbx2;Pbx3;Pbxip1;Pcbd2;Pcbp2;Pcgf1;Peg3;Pelp1;Pex2;Phb;Phc1;Phc2;Phc3;Phf1;Phf12;Phf14;Phf2;Phf21a;Phf6;Phf8;Phip;Picalm;Pkd1;Pkd2;Plagl2;Platr25;Plpp3;Pogk;Pogz;Pole3;Polr2a;Pou2f1;Pou3f1;Pou3f4;Ppm1f;Ppp2r5d;Ppp4c;Prdm16;Prdx3;Prdx6;Prkaa1;Prkcd;Prkch;Prkcq;Prkd1;Prkdc;Prkn;Prox1;Prpf6;Prr5l;Prrx1;Psen1;Psip1;Psmc3ip;Pspc1;Ptch1;Pwp1;Qk;Rab7b;Rai1;Rapgef3;Rarb;Rbak;Rbl2;Rbm12;Rbm12b1;Rbm14;Rbm25;Rbm4;Rbm4b;Rbm5;Rc3h1;Rc3h2;Rcor3;Rela;Reln;Repin1;Rere;Resf1;Rest;Rfc1;Rfc3;Rfx2;Rfx4;Rgma;Rhog;Rhoq;Rida;Rif1;Riok2;Rit2;Rnf111;Rnf20;Rnf31;Rock1;Ror1;Rorc;Rpl10;Rpl11;Rprd1a;Rprd1b;Rps13;Rps26;Rps6ka1;Rps6ka5;Rreb1;Rrp1b;Rrp8;Rsf1;Rtel1;Rtkn2;Runx1t1;Rwdd3;Rxra;Rxrg;Rybp;Sall1;Sall2;Sap130;Sart3;Scand1;Scrt2;Secisbp2;Sema4d;Senp1;Setd6;Setx;Sf1;Sf3b4;Sfmbt2;Sfpq;Sfrp5;Shh;Shld2;Sik1;Sin3a;Sin3b;Sirt2;Six3;Six6;Skor1;Skor2;Slc4a4;Slc9a1;Slco3a1;Slf2;Slx1b;Smad4;Smad5;Smad7;Smarca1;Smarca5;Smarcal1;Smarcd3;Smarce1;Smchd1;Smg5;Smg6;Smo;Smyd1;Snx6;Son;Sorbs3;Sox1;Sox10;Sox11;Sox3;Sox8;Sp1;Sp4;Sp7;Sp9;Spag8;Spidr;Srebf1;Srek1;Srrt;Srsf2;Srsf3;Srsf7;Ss18;Ssbp4;St18;Stat3;Stat5b;Stk16;Stk36;Stox2;Strn3;Sufu;Supt16;Supt20;Tada1;Taf1;Taf15;Taf5l;Taf9b;Tardbp;Tasor;Tbl1x;Tbp;Tcf12;Tcf20;Tcf3;Tcf7;Tcf7l2;Tcfl5;Tead1;Tenm1;Tent5a;Tet1;Tfdp2;Tfeb;Tgfbr3;Tgif2;Thap3;Thrap3;Tia1;Tirap;Tle1;Tle4;Tmbim6;Tmem161a;Tmpo;Tnfrsf1b;Tnks;Tnrc6a;Top2a;Topors;Tox2;Tpr;Tra2a;Tra2b;Traf6;Traip;Trak2;Trdmt1;Trf;Trib2;Trim12a;Trim13;Trim21;Trim24;Trim28;Trim34a;Trim45;Trim56;Trim62;Trip12;Trip4;Trp53bp1;Trp73;Trps1;Tsc22d4;Tshz1;Ttc21b;Tut4;Ube2i;Ube3a;Ubr2;Ubr5;Ufl1;Upf1;Usp16;Usp22;Usp3;Usp47;Uty;Vax1;Virma;Vps72;Wbp2nl;Wdr18;Wdr43;Wfs1;Wnt2;Wnt7a;Wrap53;Wrn;Wtip;Wwc2;Wwp1;Wwp2;Xpa;Xpo1;Xrcc4;Xrcc5;Ybx1;Yes1;Ythdc1;Zbtb12;Zbtb14;Zbtb20;Zbtb21;Zbtb25;Zbtb26;Zbtb37;Zbtb39;Zbtb49;Zc3h4;Zc3hav1;Zcchc12;Zeb1;Zfhx3;Zfhx4;Zfp110;Zfp111;Zfp113;Zfp120;Zfp14;Zfp146;Zfp157;Zfp160;Zfp2;Zfp219;Zfp229;Zfp236;Zfp24;Zfp26;Zfp266;Zfp275;Zfp28;Zfp280b;Zfp280c;Zfp292;Zfp3;Zfp317;Zfp319;Zfp329;Zfp334;Zfp354b;Zfp369;Zfp383;Zfp395;Zfp397;Zfp398;Zfp40;Zfp41;Zfp418;Zfp420;Zfp442;Zfp444;Zfp445;Zfp446;Zfp449;Zfp462;Zfp467;Zfp488;Zfp503;Zfp507;Zfp516;Zfp521;Zfp53;Zfp536;Zfp558;Zfp560;Zfp563;Zfp566;Zfp58;Zfp60;Zfp608;Zfp639;Zfp646;Zfp652;Zfp658;Zfp664;Zfp667;Zfp677;Zfp68;Zfp689;Zfp706;Zfp710;Zfp715;Zfp729a;Zfp740;Zfp748;Zfp759;Zfp772;Zfp775;Zfp788;Zfp799;Zfp810;Zfp825;Zfp865;Zfp866;Zfp869;Zfp873;Zfp879;Zfp882;Zfp90;Zfp930;Zfp932;Zfp934;Zfp937;Zfp946;Zfp952;Zfp961;Zfp964;Zfp970;Zfp971;Zfp974;Zfp976;Zfp977;Zfp983;Zfp994;Zfx;Zhx1;Zhx2;Zhx3;Zic1;Zik1;Zim1;Zkscan16;Zkscan2;Zkscan3;Zkscan7;Zkscan8;Zmpste24;Zscan12;Zscan18;Zscan26;Zxdb	0.00392495
red	15	GO:2000112	0.000109029	1.19415	750.58	828	2704	regulation of cellular macromolecule biosynthetic process	2010315B03Rik;2610021A01Rik;2810021J22Rik;4930522L14Rik;5430403G16Rik;A430033K04Rik;Aamdc;Abca2;Ablim2;Aco1;Actr5;Actr8;Acvr2b;Adora2a;Aebp2;Ago1;Ago2;Ago3;Ago4;Agt;Ahi1;AI987944;Aim2;Akna;Amfr;Ankrd17;Apobec1;Apoe;Arf4;Arid1a;Arid4b;Arx;Ascc1;Ash2l;Asxl2;Atad2b;Atad5;Atf7ip;Atoh8;Atr;Axin1;Bach1;Bag3;Bbs7;Bbx;Bcl10;Bcl11b;Bcl2;Bcl9l;Bclaf1;Bhlhe41;Bicral;Blm;Bmi1;Bmpr1a;Bptf;Brca1;Brd4;Brd8;Brwd1;Brwd3;C1d;C1qbp;Calcoco1;Camta1;Cand1;Caprin1;Caprin2;Carf;Casc3;Casz1;Cat;Cbx2;Cbx4;Cbx5;Cbx7;Ccar2;Ccnk;Ccnl1;Cct3;Cd38;Cd4;Cd81;Cdc73;Cdca7;Cdk12;Cdk13;Cdk5rap2;Cdk5rap3;Cdon;Cebpz;Cep290;Chchd10;Chd4;Chd6;Chd7;Chd8;Chtf8;Cited2;Cnot2;Cnot6;Cnot7;Commd1;Commd6;Creb3l2;Crebl2;Crebrf;Crtc3;Cry1;Cryab;Cst3;Ctdsp1;Ctdsp2;Cyfip1;Cyld;Dach1;Dap;Dbi;Ddrgk1;Ddx11;Ddx17;Ddx5;Dgkq;Dhx36;Dhx9;Dicer1;Dkc1;Dll1;Dlx5;Dlx6;Dmtf1;Dnmt3a;Dpf3;Dph6;Drd2;Drd3;Dusp15;Dusp26;E2f6;Eaf1;Eapp;Ebf1;Ebf4;Ednrb;Eef2;Efcab7;Ehmt1;Eif4ebp2;Elavl1;Elf2;Ell;Epas1;Epc1;Epm2aip1;Eprs;Erbin;Erlin1;Erlin2;Esrra;Ets2;Ezh2;F2r;Faf1;Fbxo4;Fcor;Fezf1;Fgf1;Fgf2;Fgfr1;Fgfr2;Flna;Foxb1;Foxj1;Foxn3;Foxo1;Foxo4;Foxp2;Fto;Fubp1;Fubp3;Fxr1;Fxr2;Fzd2;Fzd5;Gabpb1;Gabpb2;Gal;Galr1;Gbx1;Gbx2;Gclc;Gcn1;Gdnf;Gemin5;Gja1;Gli3;Glis3;Glp1r;Gm14443;Gm15446;Gm3604;Gm45871;Gm7072;Gpbp1l1;Grb10;Grb7;Grem1;Grm5;Gsc2;Gspt1;Gsx2;Gtf2ird1;H2aw;H2ax;H3c14;H3f3b;Has3;Hat1;Hbegf;Hbp1;Hcfc1;Hdac2;Hdac5;Hdac8;Hdx;Heatr1;Hexim2;Hfm1;Hif1a;Hipk1;Hipk2;Hltf;Hmbox1;Hmgb2;Hmgb3;Hmgn1;Hmgn2;Hmx2;Hmx3;Hnrnpa2b1;Hnrnpd;Hnrnpk;Hnrnpl;Hnrnpr;Hp1bp3;Ice2;Id4;Igsf1;Ikzf2;Il33;Ilk;Ing5;Inpp5e;Insm1;Insr;Iqce;Irak1;Ireb2;Irf2bp1;Irx1;Isl1;Itch;Itgb1bp1;Itgb2;Itm2c;Jag1;Jak2;Jarid2;Jmjd1c;Jmjd6;Kansl3;Kars;Kat2b;Kat6a;Kat7;Kcnk2;Kdm2a;Kdm3a;Kdm3b;Kdm4c;Kdm5a;Kdm5c;Kdm6b;Keap1;Khdrbs1;Kmt2c;Kmt2e;Larp4;Ldb1;Leo1;Lhx5;Lhx6;Lhx8;Lig3;Limd1;Litaf;Lmo2;Lmo7;Lpcat3;Lpin1;Lrif1;Lrp6;Lrpprc;Lsm14a;Macroh2a1;Mad2l2;Mafk;Maged1;Magel2;Malt1;Maml2;Map3k13;Map3k2;Map3k4;Mapk15;Mavs;Mbd2;Mbtd1;Mdk;Mdm2;Mdm4;Mecp2;Med1;Med12l;Med30;Med4;Meis1;Meis2;Mepce;Mettl16;Mettl4;Mga;Mid2;Mier1;Mier3;Mif4gd;Mitf;Mlf1;Mllt10;Mllt3;Msantd1;Msl3l2;Mterf2;Mtf1;Musk;Mxd3;Myc;Mycbp;Myef2;Mynn;Myo6;Myrf;Myt1;Naa15;Nacc2;Ncl;Ncoa3;Ncor2;Ndn;Necab2;Nedd4;Nek4;Nelfe;Nemf;Neo1;Nfam1;Nfat5;Nfatc1;Nfatc2;Nfe2l2;Nfe2l3;Nfkb1;Nfx1;Nfxl1;Ngfr;Nhlh2;Nipbl;Nkap;Nkx2-1;Nkx2-2;Nkx6-2;Nod1;Nol11;Nono;Nos1;Notch1;Npat;Nr2c1;Nr2f2;Nr3c2;Nrde2;Nrf1;Nsd1;Ntn3;Ntrk1;Nup107;Nup35;Ogg1;Olig1;Olig2;Onecut2;Orc3;Orc5;Otp;Otud6b;Otud7b;P2ry1;Padi2;Paip2;Paip2b;Parn;Parp4;Patl1;Patz1;Pbrm1;Pbx2;Pbx3;Pbxip1;Pcbd2;Pcgf1;Pcif1;Peg3;Pelp1;Pex2;Phb;Phc1;Phc2;Phc3;Phf1;Phf12;Phf14;Phf2;Phf21a;Phf6;Phf8;Phip;Picalm;Pkd1;Pkd2;Plagl2;Platr25;Pld1;Plpp3;Plxnb2;Pogk;Pogz;Poldip3;Pole3;Pomt1;Pou2f1;Pou3f1;Pou3f4;Ppm1f;Ppp1r15b;Ppp2r5d;Prdm16;Prdx3;Prkaa1;Prkch;Prkcq;Prkd1;Prkdc;Prkn;Prmt1;Prox1;Prpf6;Prrx1;Psen1;Psip1;Psmc3ip;Pspc1;Ptch1;Pus7;Pwp1;Pxylp1;Qk;Rab7b;Rabl3;Rad17;Rai1;Rapgef3;Rarb;Rbak;Rbbp6;Rbl2;Rbm14;Rbm4;Rbm4b;Rbms3;Rc3h1;Rcor3;Rela;Reln;Repin1;Rere;Resf1;Rest;Rfc1;Rfc3;Rfx2;Rfx4;Rgma;Rgs2;Rhog;Rhoq;Rida;Rif1;Rit2;Rnf111;Rnf20;Rnf31;Rock1;Ror1;Rorc;Rpl10;Rpl11;Rpl26;Rprd1a;Rprd1b;Rps27l;Rps3a1;Rps6ka1;Rps6ka5;Rps9;Rpusd4;Rreb1;Rrp1b;Rrp8;Rsf1;Rtkn2;Runx1t1;Rwdd3;Rxra;Rxrg;Rybp;Sall1;Sall2;Sap130;Scand1;Scrt2;Secisbp2;Secisbp2l;Sema4d;Senp1;Setd6;Setx;Sfmbt2;Sfpq;Sfrp5;Shh;Shmt1;Sik1;Sin3a;Sin3b;Sirt2;Six3;Six6;Skor1;Skor2;Slc9a1;Slco3a1;Smad4;Smad5;Smad7;Smarca1;Smarca5;Smarcal1;Smarcd3;Smarce1;Smc3;Smchd1;Smo;Smyd1;Snx6;Soat1;Sorbs1;Sorbs3;Sox1;Sox10;Sox11;Sox3;Sox8;Sp1;Sp4;Sp7;Sp9;Spag8;Srebf1;Srrt;Ss18;Ssbp4;St18;Stat3;Stat5b;Stk16;Stk36;Stox2;Strn3;Sufu;Supt16;Supt20;Svip;Tada1;Taf1;Taf5l;Taf9b;Tardbp;Tasor;Tbl1x;Tbp;Tcf12;Tcf20;Tcf3;Tcf7;Tcf7l2;Tcfl5;Tead1;Tenm1;Tet1;Tfdp2;Tfeb;Tgfbr3;Tgif2;Thap3;Thrap3;Tia1;Tirap;Tle1;Tle4;Tmbim6;Tmem59;Tmpo;Tnks;Tnrc6a;Top2a;Topors;Tox2;Tpr;Traf6;Traip;Trak2;Trf;Trib2;Trim12a;Trim13;Trim21;Trim24;Trim28;Trim34a;Trim45;Trim56;Trim62;Trip4;Trnau1ap;Trp53bp1;Trp73;Trps1;Tsc1;Tsc22d4;Tshz1;Tspyl2;Ttc21b;Ttf1;Tut4;Ube2i;Ube3a;Ubr2;Ufl1;Unk;Upf1;Upf3b;Usp16;Usp22;Usp3;Usp37;Usp47;Uty;Vax1;Vps72;Wbp2nl;Wdr18;Wdr43;Wfs1;Wnt2;Wnt7a;Wrap53;Wtip;Wwc2;Wwp1;Wwp2;Xpa;Xpo1;Xrcc5;Xrn1;Ybx1;Yes1;Zbtb12;Zbtb14;Zbtb20;Zbtb21;Zbtb25;Zbtb26;Zbtb37;Zbtb39;Zbtb49;Zc3h4;Zcchc12;Zeb1;Zfhx3;Zfhx4;Zfp110;Zfp111;Zfp113;Zfp120;Zfp14;Zfp146;Zfp157;Zfp160;Zfp2;Zfp219;Zfp229;Zfp236;Zfp24;Zfp26;Zfp266;Zfp275;Zfp28;Zfp280b;Zfp280c;Zfp292;Zfp3;Zfp317;Zfp319;Zfp329;Zfp334;Zfp354b;Zfp369;Zfp383;Zfp385a;Zfp395;Zfp397;Zfp398;Zfp40;Zfp41;Zfp418;Zfp420;Zfp442;Zfp444;Zfp445;Zfp446;Zfp449;Zfp462;Zfp467;Zfp488;Zfp503;Zfp507;Zfp516;Zfp521;Zfp53;Zfp536;Zfp558;Zfp560;Zfp563;Zfp566;Zfp58;Zfp60;Zfp608;Zfp639;Zfp646;Zfp652;Zfp658;Zfp664;Zfp667;Zfp677;Zfp68;Zfp689;Zfp706;Zfp710;Zfp715;Zfp729a;Zfp740;Zfp748;Zfp759;Zfp772;Zfp775;Zfp788;Zfp799;Zfp810;Zfp825;Zfp865;Zfp866;Zfp869;Zfp873;Zfp879;Zfp882;Zfp90;Zfp930;Zfp932;Zfp934;Zfp937;Zfp946;Zfp952;Zfp961;Zfp964;Zfp970;Zfp971;Zfp974;Zfp976;Zfp977;Zfp983;Zfp994;Zfx;Zhx1;Zhx2;Zhx3;Zic1;Zik1;Zim1;Zkscan16;Zkscan2;Zkscan3;Zkscan7;Zkscan8;Zmpste24;Zscan12;Zscan18;Zscan26;Zxdb	0.00392495
red	16	GO:0007389	0.000115895	1.57503	86.0503	116	310	pattern specification process	Acvr2b;Adgrg1;Ahi1;Apc2;Arl13b;Axin1;Bhlhe41;Bmi1;Bmpr1a;Bptf;C2cd3;Ccdc151;Ccdc39;Ccdc40;Cdon;Celsr1;Cep290;Chsy1;Cited2;Crkl;Daw1;Dchs1;Disp1;Dll1;Dnaaf3;Dnaic1;Dnaic2;Dync2h1;Enkur;Ets2;Fezf1;Fgf1;Fgf2;Fgf3;Fgfr1;Fgfr2;Foxb1;Foxj1;Frat1;Fzd5;Gbx2;Gdnf;Gja1;Gli3;Gorab;Gpr161;Grem1;Gsx2;Hhip;Hif1a;Hipk1;Hipk2;Ift52;Irx1;Isl1;Kdm2a;Kdm6a;Ldb1;Lfng;Lrp6;Map3k4;Mdga2;Meis1;Meis2;Mllt3;Mns1;Nkx2-1;Nkx2-2;Nkx6-2;Notch1;Nphp3;Nr2f2;Ofd1;Pbx2;Pgap1;Pifo;Pkd2;Pld6;Pofut1;Poglut1;Ppp2r3a;Prkdc;Psen1;Ptch1;Rab23;Reln;Rfx4;Rnf111;Robo1;Rttn;Sema3f;Sf3b1;Shh;Six3;Smad4;Smarcd3;Smo;Sostdc1;Sox1;Spry1;Stc1;Sufu;Tctn1;Tmem67;Tra2b;Tshz1;Ttc21b;Ttc8;Tulp3;Wdr19;Wnt2;Wnt3;Wnt7a;Xrcc2;Zeb1;Zic1	0.00392495
red	17	GO:0032774	0.000124378	1.20078	672.302	746	2422	RNA biosynthetic process	2010315B03Rik;2610021A01Rik;2810021J22Rik;4930522L14Rik;5430403G16Rik;A430033K04Rik;Aamdc;Abca2;Ablim2;Actr5;Actr8;Acvr2b;Adora2a;Adrm1;Aebp2;Ago1;Ago2;Agt;Ahi1;AI987944;Aim2;Akna;Amfr;Apobec1;Apoe;Arf4;Arid1a;Arid4b;Arx;Ascc1;Ash2l;Asxl2;Atad2b;Atf7ip;Atoh8;Axin1;Bach1;Bag3;Bbs7;Bbx;Bcl10;Bcl11b;Bcl9l;Bclaf1;Bhlhe41;Bicral;Blm;Bmi1;Bmpr1a;Bptf;Brca1;Brd4;Brd8;Brwd1;Brwd3;C1d;C1qbp;Calcoco1;Camta1;Cand1;Caprin2;Carf;Casz1;Cat;Cbx2;Cbx4;Cbx5;Cbx7;Ccar2;Ccnk;Ccnl1;Cd38;Cd4;Cd81;Cdc73;Cdca7;Cdk12;Cdk13;Cdk5rap2;Cdk5rap3;Cdon;Cebpz;Cep290;Chchd10;Chd4;Chd6;Chd7;Chd8;Cited2;Cnot2;Cnot6;Cnot7;Commd1;Commd6;Creb3l2;Crebl2;Crebrf;Crtc3;Cry1;Cryab;Ctdsp1;Ctdsp2;Cyld;Dach1;Dap;Ddrgk1;Ddx11;Ddx17;Ddx5;Dgkq;Dhx36;Dhx9;Dicer1;Dll1;Dlx5;Dlx6;Dmtf1;Dnmt3a;Dpf3;Drd2;Drd3;Dusp15;Dusp26;E2f6;Eaf1;Eapp;Ebf1;Ebf4;Ednrb;Efcab7;Ehmt1;Elf2;Ell;Epas1;Epc1;Erbin;Erlin1;Erlin2;Esrra;Ets2;Ezh2;F2r;Faf1;Fcor;Fezf1;Fgf1;Fgf2;Fgfr1;Fgfr2;Flna;Foxb1;Foxj1;Foxn3;Foxo1;Foxo4;Foxp2;Fubp1;Fubp3;Fzd2;Fzd5;Gabpb1;Gabpb2;Gal;Galr1;Gbx1;Gbx2;Gclc;Gcn1;Gdnf;Gli3;Glis3;Glp1r;Gm14443;Gm15446;Gm3604;Gm45871;Gm7072;Gpbp1l1;Grem1;Grm5;Gsc2;Gsx2;Gtf2a1;Gtf2i;Gtf2ird1;Gtf3c1;Gtf3c5;H2aw;H2ax;H3c14;H3f3b;Has3;Hat1;Hbp1;Hcfc1;Hdac2;Hdac5;Hdac8;Hdx;Heatr1;Hexim2;Hif1a;Hipk1;Hipk2;Hltf;Hmbox1;Hmgb2;Hmgb3;Hmgn1;Hmgn2;Hmx2;Hmx3;Hnrnpa2b1;Hnrnpd;Hnrnpk;Hp1bp3;Ice2;Id4;Igsf1;Ikzf2;Il33;Ilk;Ing5;Insm1;Insr;Iqce;Irak1;Irf2bp1;Irx1;Isl1;Itch;Itgb1bp1;Itgb2;Jag1;Jak2;Jarid2;Jmjd1c;Jmjd6;Kansl3;Kars;Kat2b;Kat6a;Kat7;Kdm2a;Kdm3a;Kdm3b;Kdm4c;Kdm5a;Kdm5c;Kdm6b;Keap1;Khdrbs1;Kmt2c;Kmt2e;Ldb1;Leo1;Lhx5;Lhx6;Lhx8;Limd1;Lipe;Litaf;Lmo2;Lmo7;Lpcat3;Lpin1;Lrif1;Lrp6;Macroh2a1;Mad2l2;Mafk;Maged1;Magel2;Malt1;Maml2;Map3k13;Map3k2;Mapk15;Mavs;Mbd2;Mbtd1;Mdk;Mdm2;Mdm4;Mecp2;Med1;Med12l;Med30;Med4;Meis1;Meis2;Mepce;Mettl4;Mga;Mid2;Mier1;Mier3;Mitf;Mlf1;Mllt10;Mllt3;Msantd1;Msl3l2;Mterf2;Mtf1;Musk;Mxd3;Myc;Mycbp;Myef2;Mynn;Myo6;Myrf;Myt1;Naa15;Nacc2;Ncl;Ncoa3;Ncor2;Ndn;Nedd4;Nek4;Nelfe;Neo1;Nfam1;Nfat5;Nfatc1;Nfatc2;Nfe2l2;Nfe2l3;Nfkb1;Nfx1;Nfxl1;Ngfr;Nhlh2;Nipbl;Nkap;Nkx2-1;Nkx2-2;Nkx6-2;Nod1;Nol11;Nono;Nos1;Notch1;Npat;Nr2c1;Nr2f2;Nr3c2;Nrde2;Nrf1;Nsd1;Ntn3;Ntrk1;Nup107;Nup35;Ogg1;Olig1;Olig2;Onecut2;Otp;Otud7b;P2ry1;Padi2;Patz1;Pbrm1;Pbx2;Pbx3;Pbxip1;Pcbd2;Pcf11;Pcgf1;Peg3;Pelp1;Pex2;Phb;Phc1;Phc2;Phc3;Phf1;Phf12;Phf14;Phf2;Phf21a;Phf6;Phf8;Phip;Picalm;Pkd1;Pkd2;Plagl2;Platr25;Plpp3;Pogk;Pogz;Pola1;Pole3;Polr1a;Polr2a;Polr2b;Polr3e;Pou2f1;Pou3f1;Pou3f4;Ppm1f;Ppp1r1b;Ppp2r5d;Prdm16;Prdx3;Prim1;Prkaa1;Prkch;Prkcq;Prkd1;Prkdc;Prkn;Prox1;Prpf6;Prrx1;Psen1;Psip1;Psmc3ip;Pspc1;Ptch1;Pwp1;Rab7b;Rai1;Rapgef3;Rarb;Rbak;Rbl2;Rbm14;Rcor3;Rela;Reln;Repin1;Rere;Resf1;Rest;Rfc1;Rfx2;Rfx4;Rgma;Rhog;Rhoq;Rif1;Rit2;Rnf111;Rnf20;Rnf31;Ror1;Rorc;Rpl10;Rpl11;Rprd1a;Rprd1b;Rps6ka1;Rps6ka5;Rreb1;Rrp1b;Rrp8;Rsf1;Rtkn2;Runx1t1;Rwdd3;Rxra;Rxrg;Rybp;Sall1;Sall2;Sap130;Scand1;Scrt2;Sema4d;Senp1;Setd6;Setx;Sfmbt2;Sfpq;Sfrp5;Shh;Sik1;Sin3a;Sin3b;Sirt2;Six3;Six6;Skor1;Skor2;Slc25a33;Slc9a1;Slco3a1;Smad4;Smad5;Smad7;Smarca1;Smarca5;Smarcal1;Smarcd3;Smarce1;Smchd1;Smo;Smyd1;Snx6;Sorbs3;Sox1;Sox10;Sox11;Sox3;Sox8;Sp1;Sp4;Sp7;Sp9;Spag8;Srebf1;Srrt;Ss18;Ssbp4;St18;Stat3;Stat5b;Stk16;Stk36;Stox2;Strn3;Sufu;Supt16;Supt20;Tada1;Taf1;Taf1a;Taf5l;Taf8;Taf9b;Tasor;Tbl1x;Tbp;Tceanc;Tcf12;Tcf20;Tcf3;Tcf7;Tcf7l2;Tcfl5;Tead1;Tenm1;Tet1;Tfdp2;Tfeb;Tgfbr3;Tgif2;Thap3;Thrap3;Tirap;Tle1;Tle4;Tmbim6;Tmpo;Tnfrsf1b;Tnks;Top2a;Topors;Tox2;Tpr;Traf6;Traip;Trak2;Trf;Trib2;Trim12a;Trim13;Trim21;Trim24;Trim28;Trim34a;Trim45;Trim56;Trim62;Trip4;Trp53bp1;Trp73;Trps1;Tsc22d4;Tshz1;Ttc21b;Ttf1;Tut4;Twistnb;Ube2i;Ube3a;Ubr2;Ufl1;Usp16;Usp22;Usp3;Usp47;Uty;Vax1;Vps72;Wbp2nl;Wdr43;Wfs1;Wnt2;Wnt7a;Wtip;Wwc2;Wwp1;Wwp2;Xab2;Xpa;Xpo1;Xrcc5;Ybx1;Yes1;Zbtb12;Zbtb14;Zbtb20;Zbtb21;Zbtb25;Zbtb26;Zbtb37;Zbtb39;Zbtb49;Zc3h4;Zcchc12;Zeb1;Zfhx3;Zfhx4;Zfp110;Zfp111;Zfp113;Zfp120;Zfp14;Zfp146;Zfp157;Zfp160;Zfp2;Zfp219;Zfp229;Zfp236;Zfp24;Zfp26;Zfp266;Zfp275;Zfp28;Zfp280b;Zfp280c;Zfp292;Zfp3;Zfp317;Zfp319;Zfp329;Zfp334;Zfp354b;Zfp369;Zfp383;Zfp395;Zfp397;Zfp398;Zfp40;Zfp41;Zfp418;Zfp420;Zfp442;Zfp444;Zfp445;Zfp446;Zfp449;Zfp462;Zfp467;Zfp488;Zfp503;Zfp507;Zfp516;Zfp521;Zfp53;Zfp536;Zfp558;Zfp560;Zfp563;Zfp566;Zfp58;Zfp60;Zfp608;Zfp639;Zfp646;Zfp652;Zfp658;Zfp664;Zfp667;Zfp677;Zfp68;Zfp689;Zfp706;Zfp710;Zfp715;Zfp729a;Zfp740;Zfp748;Zfp759;Zfp772;Zfp775;Zfp788;Zfp799;Zfp810;Zfp825;Zfp865;Zfp866;Zfp869;Zfp873;Zfp879;Zfp882;Zfp90;Zfp930;Zfp932;Zfp934;Zfp937;Zfp946;Zfp952;Zfp961;Zfp964;Zfp970;Zfp971;Zfp974;Zfp976;Zfp977;Zfp983;Zfp994;Zfx;Zhx1;Zhx2;Zhx3;Zic1;Zik1;Zim1;Zkscan16;Zkscan2;Zkscan3;Zkscan7;Zkscan8;Zmpste24;Zscan12;Zscan18;Zscan26;Zxdb	0.00392495
red	18	GO:0032224	0.000126435	Inf	1.94307	7	7	positive regulation of synaptic transmission, cholinergic	Adora2a;Htr2c;Lama2;Musk;Ngfr;Tac1;Tacr1	0.00392495
red	19	GO:0042063	0.000129919	1.59732	79.3883	108	286	gliogenesis	Abca2;Abl1;Adgrg1;Adora2a;Agt;Arhgef10;Aspa;Atp1b2;Cd9;Cers2;Cnp;Cntn2;Crkl;Csf1;Cspg4;Dag1;Dbi;Dicer1;Dll1;Drd1;Drd3;Dusp15;Erbb3;Ezh2;Fa2h;Fgf2;Fubp1;Gap43;Gjc2;Gli3;Gpr37l1;Gsx2;Hdac11;Hdac2;Id4;Ifngr1;Il33;Il6st;Ilk;Itgb4;Kcnj10;Ldlr;Lrp1;Lrp6;Mag;Mbd1;Mdk;Mecp2;Mpp5;Myc;Myrf;Ncmap;Ndn;Ndrg1;Nf1;Nkx2-1;Nkx2-2;Nkx6-2;Nlgn3;Notch1;Olig1;Olig2;Opalin;P2ry1;Pard3;Phgdh;Plp1;Plpp3;Pou3f1;Ppp1cc;Prkch;Psen1;Ptpn11;Ptprz1;Qk;Rela;Reln;Ror1;Scrib;Serpine2;Sh3tc2;Shh;Sirt2;Slc45a3;Slc8a3;Smo;Sod1;Sox10;Sox11;Sox8;Spint1;Srgap2;Stat3;Sun2;Tcf7l2;Tenm4;Tiam1;Tmem98;Tnfrsf1b;Trf;Trp73;Tspan2;Ttc21b;Ufl1;Ulk4;Vcan;Zcchc24;Zfp488	0.00392495
red	20	GO:0006351	0.000130397	1.20051	668.694	742	2409	transcription, DNA-templated	2010315B03Rik;2610021A01Rik;2810021J22Rik;4930522L14Rik;5430403G16Rik;A430033K04Rik;Aamdc;Abca2;Ablim2;Actr5;Actr8;Acvr2b;Adora2a;Adrm1;Aebp2;Ago1;Ago2;Agt;Ahi1;AI987944;Aim2;Akna;Amfr;Apobec1;Apoe;Arf4;Arid1a;Arid4b;Arx;Ascc1;Ash2l;Asxl2;Atad2b;Atf7ip;Atoh8;Axin1;Bach1;Bag3;Bbs7;Bbx;Bcl10;Bcl11b;Bcl9l;Bclaf1;Bhlhe41;Bicral;Blm;Bmi1;Bmpr1a;Bptf;Brca1;Brd4;Brd8;Brwd1;Brwd3;C1d;C1qbp;Calcoco1;Camta1;Cand1;Caprin2;Carf;Casz1;Cat;Cbx2;Cbx4;Cbx5;Cbx7;Ccar2;Ccnk;Ccnl1;Cd38;Cd4;Cd81;Cdc73;Cdca7;Cdk12;Cdk13;Cdk5rap2;Cdk5rap3;Cdon;Cebpz;Cep290;Chchd10;Chd4;Chd6;Chd7;Chd8;Cited2;Cnot2;Cnot7;Commd1;Commd6;Creb3l2;Crebl2;Crebrf;Crtc3;Cry1;Cryab;Ctdsp1;Ctdsp2;Cyld;Dach1;Dap;Ddrgk1;Ddx11;Ddx17;Ddx5;Dgkq;Dhx36;Dhx9;Dicer1;Dll1;Dlx5;Dlx6;Dmtf1;Dnmt3a;Dpf3;Drd2;Drd3;Dusp15;Dusp26;E2f6;Eaf1;Eapp;Ebf1;Ebf4;Ednrb;Efcab7;Ehmt1;Elf2;Ell;Epas1;Epc1;Erbin;Erlin1;Erlin2;Esrra;Ets2;Ezh2;F2r;Faf1;Fcor;Fezf1;Fgf1;Fgf2;Fgfr1;Fgfr2;Flna;Foxb1;Foxj1;Foxn3;Foxo1;Foxo4;Foxp2;Fubp1;Fubp3;Fzd2;Fzd5;Gabpb1;Gabpb2;Gal;Galr1;Gbx1;Gbx2;Gclc;Gcn1;Gdnf;Gli3;Glis3;Glp1r;Gm14443;Gm15446;Gm3604;Gm45871;Gm7072;Gpbp1l1;Grem1;Grm5;Gsc2;Gsx2;Gtf2a1;Gtf2i;Gtf2ird1;Gtf3c1;Gtf3c5;H2aw;H2ax;H3c14;H3f3b;Has3;Hat1;Hbp1;Hcfc1;Hdac2;Hdac5;Hdac8;Hdx;Heatr1;Hexim2;Hif1a;Hipk1;Hipk2;Hltf;Hmbox1;Hmgb2;Hmgb3;Hmgn1;Hmgn2;Hmx2;Hmx3;Hnrnpa2b1;Hnrnpd;Hnrnpk;Hp1bp3;Ice2;Id4;Igsf1;Ikzf2;Il33;Ilk;Ing5;Insm1;Insr;Iqce;Irak1;Irf2bp1;Irx1;Isl1;Itch;Itgb1bp1;Itgb2;Jag1;Jak2;Jarid2;Jmjd1c;Jmjd6;Kansl3;Kars;Kat2b;Kat6a;Kat7;Kdm2a;Kdm3a;Kdm3b;Kdm4c;Kdm5a;Kdm5c;Kdm6b;Keap1;Khdrbs1;Kmt2c;Kmt2e;Ldb1;Leo1;Lhx5;Lhx6;Lhx8;Limd1;Lipe;Litaf;Lmo2;Lmo7;Lpcat3;Lpin1;Lrif1;Lrp6;Macroh2a1;Mad2l2;Mafk;Maged1;Magel2;Malt1;Maml2;Map3k13;Map3k2;Mapk15;Mavs;Mbd2;Mbtd1;Mdk;Mdm2;Mdm4;Mecp2;Med1;Med12l;Med30;Med4;Meis1;Meis2;Mepce;Mettl4;Mga;Mid2;Mier1;Mier3;Mitf;Mlf1;Mllt10;Mllt3;Msantd1;Msl3l2;Mterf2;Mtf1;Musk;Mxd3;Myc;Mycbp;Myef2;Mynn;Myo6;Myrf;Myt1;Naa15;Nacc2;Ncl;Ncoa3;Ncor2;Ndn;Nedd4;Nek4;Nelfe;Neo1;Nfam1;Nfat5;Nfatc1;Nfatc2;Nfe2l2;Nfe2l3;Nfkb1;Nfx1;Nfxl1;Ngfr;Nhlh2;Nipbl;Nkap;Nkx2-1;Nkx2-2;Nkx6-2;Nod1;Nol11;Nono;Nos1;Notch1;Npat;Nr2c1;Nr2f2;Nr3c2;Nrde2;Nrf1;Nsd1;Ntn3;Ntrk1;Nup107;Nup35;Ogg1;Olig1;Olig2;Onecut2;Otp;Otud7b;P2ry1;Padi2;Patz1;Pbrm1;Pbx2;Pbx3;Pbxip1;Pcbd2;Pcf11;Pcgf1;Peg3;Pelp1;Pex2;Phb;Phc1;Phc2;Phc3;Phf1;Phf12;Phf14;Phf2;Phf21a;Phf6;Phf8;Phip;Picalm;Pkd1;Pkd2;Plagl2;Platr25;Plpp3;Pogk;Pogz;Pole3;Polr1a;Polr2a;Polr2b;Polr3e;Pou2f1;Pou3f1;Pou3f4;Ppm1f;Ppp1r1b;Ppp2r5d;Prdm16;Prdx3;Prkaa1;Prkch;Prkcq;Prkd1;Prkdc;Prkn;Prox1;Prpf6;Prrx1;Psen1;Psip1;Psmc3ip;Pspc1;Ptch1;Pwp1;Rab7b;Rai1;Rapgef3;Rarb;Rbak;Rbl2;Rbm14;Rcor3;Rela;Reln;Repin1;Rere;Resf1;Rest;Rfc1;Rfx2;Rfx4;Rgma;Rhog;Rhoq;Rif1;Rit2;Rnf111;Rnf20;Rnf31;Ror1;Rorc;Rpl10;Rpl11;Rprd1a;Rprd1b;Rps6ka1;Rps6ka5;Rreb1;Rrp1b;Rrp8;Rsf1;Rtkn2;Runx1t1;Rwdd3;Rxra;Rxrg;Rybp;Sall1;Sall2;Sap130;Scand1;Scrt2;Sema4d;Senp1;Setd6;Setx;Sfmbt2;Sfpq;Sfrp5;Shh;Sik1;Sin3a;Sin3b;Sirt2;Six3;Six6;Skor1;Skor2;Slc25a33;Slc9a1;Slco3a1;Smad4;Smad5;Smad7;Smarca1;Smarca5;Smarcal1;Smarcd3;Smarce1;Smchd1;Smo;Smyd1;Snx6;Sorbs3;Sox1;Sox10;Sox11;Sox3;Sox8;Sp1;Sp4;Sp7;Sp9;Spag8;Srebf1;Srrt;Ss18;Ssbp4;St18;Stat3;Stat5b;Stk16;Stk36;Stox2;Strn3;Sufu;Supt16;Supt20;Tada1;Taf1;Taf1a;Taf5l;Taf8;Taf9b;Tasor;Tbl1x;Tbp;Tceanc;Tcf12;Tcf20;Tcf3;Tcf7;Tcf7l2;Tcfl5;Tead1;Tenm1;Tet1;Tfdp2;Tfeb;Tgfbr3;Tgif2;Thap3;Thrap3;Tirap;Tle1;Tle4;Tmbim6;Tmpo;Tnks;Top2a;Topors;Tox2;Tpr;Traf6;Traip;Trak2;Trf;Trib2;Trim12a;Trim13;Trim21;Trim24;Trim28;Trim34a;Trim45;Trim56;Trim62;Trip4;Trp53bp1;Trp73;Trps1;Tsc22d4;Tshz1;Ttc21b;Ttf1;Tut4;Twistnb;Ube2i;Ube3a;Ubr2;Ufl1;Usp16;Usp22;Usp3;Usp47;Uty;Vax1;Vps72;Wbp2nl;Wdr43;Wfs1;Wnt2;Wnt7a;Wtip;Wwc2;Wwp1;Wwp2;Xab2;Xpa;Xpo1;Xrcc5;Ybx1;Yes1;Zbtb12;Zbtb14;Zbtb20;Zbtb21;Zbtb25;Zbtb26;Zbtb37;Zbtb39;Zbtb49;Zc3h4;Zcchc12;Zeb1;Zfhx3;Zfhx4;Zfp110;Zfp111;Zfp113;Zfp120;Zfp14;Zfp146;Zfp157;Zfp160;Zfp2;Zfp219;Zfp229;Zfp236;Zfp24;Zfp26;Zfp266;Zfp275;Zfp28;Zfp280b;Zfp280c;Zfp292;Zfp3;Zfp317;Zfp319;Zfp329;Zfp334;Zfp354b;Zfp369;Zfp383;Zfp395;Zfp397;Zfp398;Zfp40;Zfp41;Zfp418;Zfp420;Zfp442;Zfp444;Zfp445;Zfp446;Zfp449;Zfp462;Zfp467;Zfp488;Zfp503;Zfp507;Zfp516;Zfp521;Zfp53;Zfp536;Zfp558;Zfp560;Zfp563;Zfp566;Zfp58;Zfp60;Zfp608;Zfp639;Zfp646;Zfp652;Zfp658;Zfp664;Zfp667;Zfp677;Zfp68;Zfp689;Zfp706;Zfp710;Zfp715;Zfp729a;Zfp740;Zfp748;Zfp759;Zfp772;Zfp775;Zfp788;Zfp799;Zfp810;Zfp825;Zfp865;Zfp866;Zfp869;Zfp873;Zfp879;Zfp882;Zfp90;Zfp930;Zfp932;Zfp934;Zfp937;Zfp946;Zfp952;Zfp961;Zfp964;Zfp970;Zfp971;Zfp974;Zfp976;Zfp977;Zfp983;Zfp994;Zfx;Zhx1;Zhx2;Zhx3;Zic1;Zik1;Zim1;Zkscan16;Zkscan2;Zkscan3;Zkscan7;Zkscan8;Zmpste24;Zscan12;Zscan18;Zscan26;Zxdb	0.00392495
red	21	GO:0097659	0.000150197	1.19817	670.359	743	2415	nucleic acid-templated transcription	2010315B03Rik;2610021A01Rik;2810021J22Rik;4930522L14Rik;5430403G16Rik;A430033K04Rik;Aamdc;Abca2;Ablim2;Actr5;Actr8;Acvr2b;Adora2a;Adrm1;Aebp2;Ago1;Ago2;Agt;Ahi1;AI987944;Aim2;Akna;Amfr;Apobec1;Apoe;Arf4;Arid1a;Arid4b;Arx;Ascc1;Ash2l;Asxl2;Atad2b;Atf7ip;Atoh8;Axin1;Bach1;Bag3;Bbs7;Bbx;Bcl10;Bcl11b;Bcl9l;Bclaf1;Bhlhe41;Bicral;Blm;Bmi1;Bmpr1a;Bptf;Brca1;Brd4;Brd8;Brwd1;Brwd3;C1d;C1qbp;Calcoco1;Camta1;Cand1;Caprin2;Carf;Casz1;Cat;Cbx2;Cbx4;Cbx5;Cbx7;Ccar2;Ccnk;Ccnl1;Cd38;Cd4;Cd81;Cdc73;Cdca7;Cdk12;Cdk13;Cdk5rap2;Cdk5rap3;Cdon;Cebpz;Cep290;Chchd10;Chd4;Chd6;Chd7;Chd8;Cited2;Cnot2;Cnot6;Cnot7;Commd1;Commd6;Creb3l2;Crebl2;Crebrf;Crtc3;Cry1;Cryab;Ctdsp1;Ctdsp2;Cyld;Dach1;Dap;Ddrgk1;Ddx11;Ddx17;Ddx5;Dgkq;Dhx36;Dhx9;Dicer1;Dll1;Dlx5;Dlx6;Dmtf1;Dnmt3a;Dpf3;Drd2;Drd3;Dusp15;Dusp26;E2f6;Eaf1;Eapp;Ebf1;Ebf4;Ednrb;Efcab7;Ehmt1;Elf2;Ell;Epas1;Epc1;Erbin;Erlin1;Erlin2;Esrra;Ets2;Ezh2;F2r;Faf1;Fcor;Fezf1;Fgf1;Fgf2;Fgfr1;Fgfr2;Flna;Foxb1;Foxj1;Foxn3;Foxo1;Foxo4;Foxp2;Fubp1;Fubp3;Fzd2;Fzd5;Gabpb1;Gabpb2;Gal;Galr1;Gbx1;Gbx2;Gclc;Gcn1;Gdnf;Gli3;Glis3;Glp1r;Gm14443;Gm15446;Gm3604;Gm45871;Gm7072;Gpbp1l1;Grem1;Grm5;Gsc2;Gsx2;Gtf2a1;Gtf2i;Gtf2ird1;Gtf3c1;Gtf3c5;H2aw;H2ax;H3c14;H3f3b;Has3;Hat1;Hbp1;Hcfc1;Hdac2;Hdac5;Hdac8;Hdx;Heatr1;Hexim2;Hif1a;Hipk1;Hipk2;Hltf;Hmbox1;Hmgb2;Hmgb3;Hmgn1;Hmgn2;Hmx2;Hmx3;Hnrnpa2b1;Hnrnpd;Hnrnpk;Hp1bp3;Ice2;Id4;Igsf1;Ikzf2;Il33;Ilk;Ing5;Insm1;Insr;Iqce;Irak1;Irf2bp1;Irx1;Isl1;Itch;Itgb1bp1;Itgb2;Jag1;Jak2;Jarid2;Jmjd1c;Jmjd6;Kansl3;Kars;Kat2b;Kat6a;Kat7;Kdm2a;Kdm3a;Kdm3b;Kdm4c;Kdm5a;Kdm5c;Kdm6b;Keap1;Khdrbs1;Kmt2c;Kmt2e;Ldb1;Leo1;Lhx5;Lhx6;Lhx8;Limd1;Lipe;Litaf;Lmo2;Lmo7;Lpcat3;Lpin1;Lrif1;Lrp6;Macroh2a1;Mad2l2;Mafk;Maged1;Magel2;Malt1;Maml2;Map3k13;Map3k2;Mapk15;Mavs;Mbd2;Mbtd1;Mdk;Mdm2;Mdm4;Mecp2;Med1;Med12l;Med30;Med4;Meis1;Meis2;Mepce;Mettl4;Mga;Mid2;Mier1;Mier3;Mitf;Mlf1;Mllt10;Mllt3;Msantd1;Msl3l2;Mterf2;Mtf1;Musk;Mxd3;Myc;Mycbp;Myef2;Mynn;Myo6;Myrf;Myt1;Naa15;Nacc2;Ncl;Ncoa3;Ncor2;Ndn;Nedd4;Nek4;Nelfe;Neo1;Nfam1;Nfat5;Nfatc1;Nfatc2;Nfe2l2;Nfe2l3;Nfkb1;Nfx1;Nfxl1;Ngfr;Nhlh2;Nipbl;Nkap;Nkx2-1;Nkx2-2;Nkx6-2;Nod1;Nol11;Nono;Nos1;Notch1;Npat;Nr2c1;Nr2f2;Nr3c2;Nrde2;Nrf1;Nsd1;Ntn3;Ntrk1;Nup107;Nup35;Ogg1;Olig1;Olig2;Onecut2;Otp;Otud7b;P2ry1;Padi2;Patz1;Pbrm1;Pbx2;Pbx3;Pbxip1;Pcbd2;Pcf11;Pcgf1;Peg3;Pelp1;Pex2;Phb;Phc1;Phc2;Phc3;Phf1;Phf12;Phf14;Phf2;Phf21a;Phf6;Phf8;Phip;Picalm;Pkd1;Pkd2;Plagl2;Platr25;Plpp3;Pogk;Pogz;Pole3;Polr1a;Polr2a;Polr2b;Polr3e;Pou2f1;Pou3f1;Pou3f4;Ppm1f;Ppp1r1b;Ppp2r5d;Prdm16;Prdx3;Prkaa1;Prkch;Prkcq;Prkd1;Prkdc;Prkn;Prox1;Prpf6;Prrx1;Psen1;Psip1;Psmc3ip;Pspc1;Ptch1;Pwp1;Rab7b;Rai1;Rapgef3;Rarb;Rbak;Rbl2;Rbm14;Rcor3;Rela;Reln;Repin1;Rere;Resf1;Rest;Rfc1;Rfx2;Rfx4;Rgma;Rhog;Rhoq;Rif1;Rit2;Rnf111;Rnf20;Rnf31;Ror1;Rorc;Rpl10;Rpl11;Rprd1a;Rprd1b;Rps6ka1;Rps6ka5;Rreb1;Rrp1b;Rrp8;Rsf1;Rtkn2;Runx1t1;Rwdd3;Rxra;Rxrg;Rybp;Sall1;Sall2;Sap130;Scand1;Scrt2;Sema4d;Senp1;Setd6;Setx;Sfmbt2;Sfpq;Sfrp5;Shh;Sik1;Sin3a;Sin3b;Sirt2;Six3;Six6;Skor1;Skor2;Slc25a33;Slc9a1;Slco3a1;Smad4;Smad5;Smad7;Smarca1;Smarca5;Smarcal1;Smarcd3;Smarce1;Smchd1;Smo;Smyd1;Snx6;Sorbs3;Sox1;Sox10;Sox11;Sox3;Sox8;Sp1;Sp4;Sp7;Sp9;Spag8;Srebf1;Srrt;Ss18;Ssbp4;St18;Stat3;Stat5b;Stk16;Stk36;Stox2;Strn3;Sufu;Supt16;Supt20;Tada1;Taf1;Taf1a;Taf5l;Taf8;Taf9b;Tasor;Tbl1x;Tbp;Tceanc;Tcf12;Tcf20;Tcf3;Tcf7;Tcf7l2;Tcfl5;Tead1;Tenm1;Tet1;Tfdp2;Tfeb;Tgfbr3;Tgif2;Thap3;Thrap3;Tirap;Tle1;Tle4;Tmbim6;Tmpo;Tnks;Top2a;Topors;Tox2;Tpr;Traf6;Traip;Trak2;Trf;Trib2;Trim12a;Trim13;Trim21;Trim24;Trim28;Trim34a;Trim45;Trim56;Trim62;Trip4;Trp53bp1;Trp73;Trps1;Tsc22d4;Tshz1;Ttc21b;Ttf1;Tut4;Twistnb;Ube2i;Ube3a;Ubr2;Ufl1;Usp16;Usp22;Usp3;Usp47;Uty;Vax1;Vps72;Wbp2nl;Wdr43;Wfs1;Wnt2;Wnt7a;Wtip;Wwc2;Wwp1;Wwp2;Xab2;Xpa;Xpo1;Xrcc5;Ybx1;Yes1;Zbtb12;Zbtb14;Zbtb20;Zbtb21;Zbtb25;Zbtb26;Zbtb37;Zbtb39;Zbtb49;Zc3h4;Zcchc12;Zeb1;Zfhx3;Zfhx4;Zfp110;Zfp111;Zfp113;Zfp120;Zfp14;Zfp146;Zfp157;Zfp160;Zfp2;Zfp219;Zfp229;Zfp236;Zfp24;Zfp26;Zfp266;Zfp275;Zfp28;Zfp280b;Zfp280c;Zfp292;Zfp3;Zfp317;Zfp319;Zfp329;Zfp334;Zfp354b;Zfp369;Zfp383;Zfp395;Zfp397;Zfp398;Zfp40;Zfp41;Zfp418;Zfp420;Zfp442;Zfp444;Zfp445;Zfp446;Zfp449;Zfp462;Zfp467;Zfp488;Zfp503;Zfp507;Zfp516;Zfp521;Zfp53;Zfp536;Zfp558;Zfp560;Zfp563;Zfp566;Zfp58;Zfp60;Zfp608;Zfp639;Zfp646;Zfp652;Zfp658;Zfp664;Zfp667;Zfp677;Zfp68;Zfp689;Zfp706;Zfp710;Zfp715;Zfp729a;Zfp740;Zfp748;Zfp759;Zfp772;Zfp775;Zfp788;Zfp799;Zfp810;Zfp825;Zfp865;Zfp866;Zfp869;Zfp873;Zfp879;Zfp882;Zfp90;Zfp930;Zfp932;Zfp934;Zfp937;Zfp946;Zfp952;Zfp961;Zfp964;Zfp970;Zfp971;Zfp974;Zfp976;Zfp977;Zfp983;Zfp994;Zfx;Zhx1;Zhx2;Zhx3;Zic1;Zik1;Zim1;Zkscan16;Zkscan2;Zkscan3;Zkscan7;Zkscan8;Zmpste24;Zscan12;Zscan18;Zscan26;Zxdb	0.00430565
red	22	GO:0097006	0.000160103	3.13757	12.2136	24	44	regulation of plasma lipoprotein particle levels	Abca1;Abcg1;Acsl3;Apoc1;Apoe;Ces1d;Cnpy2;Commd1;Csk;Dgat1;Dgat2;Ehd1;Gpld1;Hnrnpk;Ldlr;Ldlrap1;Lmf1;Lpcat3;Mttp;Plagl2;Pltp;Scarb1;Soat1;Vldlr	0.00438101
red	23	GO:0030031	0.000221958	1.45275	118.805	152	428	cell projection assembly	Abl1;Ablim2;Actn2;Adamts16;Ahi1;Aif1l;Ak7;Alms1;Anln;Arap1;Arhgef26;Arhgef6;Arl13b;Armc9;B9d2;Bbs10;Bbs2;Bbs7;Bbs9;C2cd3;Carmil1;Ccdc114;Ccdc151;Ccdc39;Ccdc40;Ccp110;Cdc14b;Cdc42ep2;Cenpj;Cep120;Cep126;Cep135;Cep162;Cep290;Cep350;Cep70;Cep97;Cfap43;Cfap44;Cfap52;Cfap54;Cfap65;Cfap70;Cilk1;Coro1c;Cplane1;Csnk1d;Cspg4;Cyfip1;Cyld;Def8;Dnaaf3;Dnaaf5;Dnah1;Dnaic1;Dnaic2;Dnm2;Dnm3;Dock11;Dync2h1;Ehd1;Ehd4;Eps8l1;Evl;Fam161a;Fbf1;Fgd3;Fhdc1;Flna;Foxj1;Fxr1;Fxr2;Gap43;Gorab;Gsn;Hap1;Ift52;Ift80;Iqcg;Iqub;Itgb4;Kank1;Kif27;Lpar1;Mapk15;Mns1;Myo10;Myo3b;Nphp3;Ntn1;Ocrl;Ofd1;Onecut2;P2rx7;Parvb;Pcdh15;Pcm1;Plce1;Pld1;Plxnb3;Prdx6;Prkcd;Prkcq;Ptpdc1;Ptpro;Rab23;Rap1gap;Rapgef6;Rdx;Rfx2;Rfx4;Rhog;Rhoq;Ripor2;Rock1;Rpgr;Rsph1;Rsph4a;Sclt1;Septin2;Shtn1;Spag1;Spag6l;Spata13;Spata6;Srgap2;Stk26;Stk36;Tchp;Tctn1;Tekt2;Tekt3;Tekt4;Tenm1;Tmem138;Tmem231;Tmem67;Ttc39c;Ttc8;Ttll3;Ttll8;Twf1;Ubxn10;Ulk4;Vcl;Vstm5;Wasf2;Wdr11;Wdr19;Wdr63;Wdr78;Zmynd10	0.00560504
red	24	GO:0021782	0.000223457	2.07812	28.8685	46	104	glial cell development	Abca2;Adora2a;Agt;Arhgef10;Cntn2;Dag1;Dicer1;Dll1;Drd1;Fa2h;Hdac11;Id4;Ifngr1;Ilk;Itgb4;Kcnj10;Ldlr;Lrp1;Mag;Mdk;Mpp5;Myrf;Ncmap;Ndrg1;Nf1;Nkx2-2;Nkx6-2;Olig1;Pard3;Phgdh;Plp1;Pou3f1;Psen1;Ror1;Sh3tc2;Shh;Sirt2;Smo;Sod1;Sox10;Sox11;Tcf7l2;Tenm4;Tspan2;Ulk4;Zfp488	0.00560504
red	25	GO:0002064	0.000237936	1.73492	51.6302	74	186	epithelial cell development	Adamtsl4;Adrm1;Agt;Akap11;Akap9;Arhgef26;Arid4b;Bcl11b;Bfsp1;Bfsp2;Ccdc88c;Ccm2;Cftr;Cldn1;Clic4;Cnmd;Col15a1;Dicer1;Dll1;Fat1;Fgfr1;Fgfr2;Flna;Fndc3a;Gja1;Gpx1;Hapln2;Hif1a;Hsd17b4;Il6st;Insm1;Jag1;Jmjd1c;Krt10;Map7;Msn;Myo3b;Myo7a;Nkx2-2;Notch1;Ntrk1;Onecut2;Palld;Pard3;Pcdh15;Plod3;Ppp1r16b;Prox1;Rab13;Rab25;Rap1a;Rapgef3;Rarb;Rdx;Rest;Ripor2;Rock1;Scrib;Sec24b;Sfn;Sipa1l3;Six3;Slitrk6;Smo;Sod1;Sox3;Sox8;Spint2;Stc1;Tbc1d20;Tjp2;Tprn;Vcl;Wnt7a	0.00572951
red	26	GO:0031326	0.000252917	1.17831	790.83	865	2849	regulation of cellular biosynthetic process	2010315B03Rik;2610021A01Rik;2810021J22Rik;4930522L14Rik;5430403G16Rik;A430033K04Rik;Aamdc;Abca2;Ablim2;Aco1;Acsl3;Actr5;Actr8;Acvr2b;Adcyap1r1;Adora2a;Aebp2;Ago1;Ago2;Ago3;Ago4;Agt;Ahi1;AI987944;Aim2;Akna;Amfr;Ankrd17;Apobec1;Apoe;Arf4;Arid1a;Arid4b;Arx;Ascc1;Ash2l;Ass1;Asxl2;Atad2b;Atad5;Atf7ip;Atoh8;Atr;Avpr1a;Axin1;Bach1;Bag3;Bbs7;Bbx;Bcl10;Bcl11b;Bcl2;Bcl9l;Bclaf1;Bhlhe41;Bicral;Blm;Bmi1;Bmpr1a;Bptf;Brca1;Brd4;Brd8;Brwd1;Brwd3;C1d;C1qbp;C1qtnf12;Calcoco1;Camta1;Cand1;Capn2;Caprin1;Caprin2;Carf;Casc3;Casz1;Cat;Cbx2;Cbx4;Cbx5;Cbx7;Ccar2;Ccnk;Ccnl1;Cct3;Cd38;Cd4;Cd81;Cdc73;Cdca7;Cdk12;Cdk13;Cdk5rap2;Cdk5rap3;Cdon;Cebpz;Cep290;Ces1d;Chchd10;Chd4;Chd6;Chd7;Chd8;Chtf8;Cited2;Cnep1r1;Cnot2;Cnot6;Cnot7;Commd1;Commd6;Creb3l2;Crebl2;Crebrf;Crtc3;Cry1;Cryab;Cst3;Ctdsp1;Ctdsp2;Ctns;Cyfip1;Cyld;Dach1;Dap;Dbi;Ddah1;Ddb1;Ddrgk1;Ddx11;Ddx17;Ddx5;Dgat1;Dgat2;Dgkq;Dhx36;Dhx9;Dicer1;Dkc1;Dll1;Dlx5;Dlx6;Dmtf1;Dnm2;Dnmt3a;Dpf3;Dph6;Drd2;Drd3;Dusp15;Dusp26;E2f6;Eaf1;Eapp;Ebf1;Ebf4;Ednrb;Eef2;Efcab7;Ehmt1;Eif4ebp2;Elavl1;Elf2;Ell;Elovl5;Epas1;Epc1;Epm2aip1;Eprs;Erbin;Erlin1;Erlin2;Esrra;Ets2;Ezh2;F2r;Faf1;Fbxo4;Fcor;Fezf1;Fgf1;Fgf15;Fgf2;Fgfr1;Fgfr2;Flna;Foxb1;Foxj1;Foxn3;Foxo1;Foxo4;Foxp2;Fto;Fubp1;Fubp3;Fxr1;Fxr2;Fzd2;Fzd5;Gabpb1;Gabpb2;Gal;Galr1;Gbx1;Gbx2;Gclc;Gcn1;Gdnf;Gemin5;Gja1;Gli3;Glis3;Glp1r;Gm14443;Gm15446;Gm3604;Gm45871;Gm7072;Gpam;Gpbp1l1;Gpld1;Grb10;Grb7;Grem1;Grm5;Gsc2;Gspt1;Gsx2;Gtf2ird1;H2aw;H2ax;H3c14;H3f3b;Has3;Hat1;Hbegf;Hbp1;Hcfc1;Hdac2;Hdac5;Hdac8;Hdx;Heatr1;Hexim2;Hfm1;Hif1a;Hipk1;Hipk2;Hltf;Hmbox1;Hmgb2;Hmgb3;Hmgn1;Hmgn2;Hmx2;Hmx3;Hnrnpa2b1;Hnrnpd;Hnrnpk;Hnrnpl;Hnrnpr;Hp1bp3;Htr2c;Ice2;Id4;Igsf1;Ikzf2;Il33;Ilk;Ing5;Inpp5e;Insm1;Insr;Iqce;Irak1;Ireb2;Irf2bp1;Irx1;Isl1;Itch;Itgb1bp1;Itgb2;Itm2c;Jag1;Jak2;Jarid2;Jmjd1c;Jmjd6;Kansl3;Kars;Kat2b;Kat6a;Kat7;Kcnk2;Kdm2a;Kdm3a;Kdm3b;Kdm4c;Kdm5a;Kdm5c;Kdm6b;Keap1;Khdrbs1;Kmt2c;Kmt2e;Larp4;Ldb1;Ldlr;Leo1;Lhx5;Lhx6;Lhx8;Lig3;Limd1;Litaf;Lmo2;Lmo7;Lpcat3;Lpin1;Lrif1;Lrp6;Lrpprc;Lsm14a;Macroh2a1;Mad2l2;Mafk;Maged1;Magel2;Malt1;Maml2;Map3k13;Map3k2;Map3k4;Mapk15;Mavs;Mbd2;Mbtd1;Mdk;Mdm2;Mdm4;Mecp2;Med1;Med12l;Med30;Med4;Meis1;Meis2;Mepce;Mettl16;Mettl4;Mga;Mid1ip1;Mid2;Mier1;Mier3;Mif4gd;Mitf;Mlf1;Mllt10;Mllt3;Msantd1;Msl3l2;Mterf2;Mtf1;Musk;Mxd3;Myc;Mycbp;Myef2;Mynn;Myo6;Myrf;Myt1;Naa15;Nacc2;Ncl;Ncoa3;Ncor2;Ndn;Necab2;Nedd4;Nek4;Nelfe;Nemf;Neo1;Nfam1;Nfat5;Nfatc1;Nfatc2;Nfe2l2;Nfe2l3;Nfkb1;Nfx1;Nfxl1;Ngfr;Nhlh2;Nipbl;Nkap;Nkx2-1;Nkx2-2;Nkx6-2;Nod1;Nol11;Nono;Nos1;Notch1;Npat;Nr2c1;Nr2f2;Nr3c2;Nrde2;Nrf1;Nsd1;Ntn3;Ntrk1;Nup107;Nup35;Ogg1;Olig1;Olig2;Onecut2;Oprm1;Orc3;Orc5;Otp;Otud6b;Otud7b;P2ry1;Padi2;Paip2;Paip2b;Parn;Parp4;Patl1;Patz1;Pbrm1;Pbx2;Pbx3;Pbxip1;Pcbd2;Pcgf1;Pcif1;Pcx;Peg3;Pelp1;Pex2;Phb;Phc1;Phc2;Phc3;Phf1;Phf12;Phf14;Phf2;Phf21a;Phf6;Phf8;Phip;Picalm;Pkd1;Pkd2;Pla2g4a;Plagl2;Platr25;Pld1;Plin5;Plpp3;Plxnb2;Pogk;Pogz;Poldip3;Pole3;Pomt1;Por;Pou2f1;Pou3f1;Pou3f4;Ppm1f;Ppp1r15b;Ppp2r5d;Ppp4r3a;Ppp4r3b;Pptc7;Prdm16;Prdx3;Prkaa1;Prkcd;Prkch;Prkcq;Prkd1;Prkdc;Prkn;Prmt1;Prox1;Prpf6;Prrx1;Psen1;Psip1;Psmc3ip;Pspc1;Ptch1;Pus7;Pwp1;Pxylp1;Qk;Rab7b;Rabl3;Rad17;Rai1;Rapgef3;Rarb;Rbak;Rbbp6;Rbl2;Rbm14;Rbm4;Rbm4b;Rbms3;Rc3h1;Rcor3;Rdh10;Rela;Reln;Repin1;Rere;Resf1;Rest;Rfc1;Rfc3;Rfx2;Rfx4;Rgma;Rgs2;Rhog;Rhoq;Rida;Rif1;Rit2;Rnf111;Rnf20;Rnf31;Rock1;Ror1;Rorc;Rpl10;Rpl11;Rpl26;Rprd1a;Rprd1b;Rps27l;Rps3a1;Rps6ka1;Rps6ka5;Rps9;Rpusd4;Rreb1;Rrp1b;Rrp8;Rsf1;Rtkn2;Runx1t1;Rwdd3;Rxra;Rxrg;Rybp;S100b;Sall1;Sall2;Sap130;Scand1;Scarb1;Scrt2;Secisbp2;Secisbp2l;Sema4d;Senp1;Setd6;Setx;Sfmbt2;Sfpq;Sfrp5;Shh;Shmt1;Sik1;Sin3a;Sin3b;Sirt2;Six3;Six6;Skor1;Skor2;Slc45a3;Slc9a1;Slco3a1;Smad4;Smad5;Smad7;Smarca1;Smarca5;Smarcal1;Smarcd3;Smarce1;Smc3;Smchd1;Smo;Smpd3;Smyd1;Snx6;Soat1;Soga1;Sorbs1;Sorbs3;Sox1;Sox10;Sox11;Sox3;Sox8;Sp1;Sp4;Sp7;Sp9;Spag8;Srebf1;Srrt;Ss18;Ssbp4;St18;Stat3;Stat5b;Stk16;Stk36;Stox2;Strn3;Sufu;Supt16;Supt20;Svip;Tada1;Taf1;Taf5l;Taf9b;Tardbp;Tasor;Tbl1x;Tbp;Tcf12;Tcf20;Tcf3;Tcf7;Tcf7l2;Tcfl5;Tead1;Tenm1;Tet1;Tfdp2;Tfeb;Tgfbr3;Tgif2;Thap3;Thrap3;Tia1;Tirap;Tle1;Tle4;Tmbim6;Tmem59;Tmpo;Tnfrsf1b;Tnks;Tnrc6a;Top2a;Topors;Tox2;Tpr;Traf6;Traip;Trak2;Trf;Trib2;Trim12a;Trim13;Trim21;Trim24;Trim28;Trim34a;Trim45;Trim56;Trim62;Trip4;Trnau1ap;Trp53bp1;Trp73;Trps1;Tsc1;Tsc22d4;Tshz1;Tspyl2;Ttc21b;Ttf1;Tut4;Ube2i;Ube3a;Ubr2;Ufl1;Unk;Upf1;Upf3b;Usp16;Usp22;Usp3;Usp37;Usp47;Uty;Vax1;Vps72;Wbp2nl;Wdr18;Wdr43;Wfs1;Wnt2;Wnt7a;Wrap53;Wtip;Wwc2;Wwp1;Wwp2;Xpa;Xpo1;Xrcc5;Xrn1;Ybx1;Yes1;Zbtb12;Zbtb14;Zbtb20;Zbtb21;Zbtb25;Zbtb26;Zbtb37;Zbtb39;Zbtb49;Zc3h4;Zcchc12;Zeb1;Zfhx3;Zfhx4;Zfp110;Zfp111;Zfp113;Zfp120;Zfp14;Zfp146;Zfp157;Zfp160;Zfp2;Zfp219;Zfp229;Zfp236;Zfp24;Zfp26;Zfp266;Zfp275;Zfp28;Zfp280b;Zfp280c;Zfp292;Zfp3;Zfp317;Zfp319;Zfp329;Zfp334;Zfp354b;Zfp369;Zfp383;Zfp385a;Zfp395;Zfp397;Zfp398;Zfp40;Zfp41;Zfp418;Zfp420;Zfp442;Zfp444;Zfp445;Zfp446;Zfp449;Zfp462;Zfp467;Zfp488;Zfp503;Zfp507;Zfp516;Zfp521;Zfp53;Zfp536;Zfp558;Zfp560;Zfp563;Zfp566;Zfp58;Zfp60;Zfp608;Zfp639;Zfp646;Zfp652;Zfp658;Zfp664;Zfp667;Zfp677;Zfp68;Zfp689;Zfp706;Zfp710;Zfp715;Zfp729a;Zfp740;Zfp748;Zfp759;Zfp772;Zfp775;Zfp788;Zfp799;Zfp810;Zfp825;Zfp865;Zfp866;Zfp869;Zfp873;Zfp879;Zfp882;Zfp90;Zfp930;Zfp932;Zfp934;Zfp937;Zfp946;Zfp952;Zfp961;Zfp964;Zfp970;Zfp971;Zfp974;Zfp976;Zfp977;Zfp983;Zfp994;Zfx;Zhx1;Zhx2;Zhx3;Zic1;Zik1;Zim1;Zkscan16;Zkscan2;Zkscan3;Zkscan7;Zkscan8;Zmpste24;Zscan12;Zscan18;Zscan26;Zxdb	0.005856
red	27	GO:0046824	0.000267035	2.4627	18.3204	32	66	positive regulation of nucleocytoplasmic transport	Akap5;Bag3;Brca1;Cpsf6;Dhx9;Efcab7;Flna;Gli3;Jak2;Khdrbs1;Mavs;Mdm2;Nrde2;Prkcd;Prkcq;Prkd1;Psen1;Ptpn5;Rapgef3;Rbm26;Riok2;Sfn;Shh;Smo;Tardbp;Tcf7l2;Tpr;Trim28;Ubr5;Wipf1;Xpo4;Zic1	0.0059539
red	28	GO:0060009	0.000294082	6.26398	4.71888	12	17	Sertoli cell development	Adrm1;Akap9;Arid4b;Cftr;Flna;Fndc3a;Hsd17b4;Map7;Ntrk1;Rab13;Sox3;Sox8	0.00596504
red	29	GO:0014013	0.000295068	1.9131	35.5304	54	128	regulation of gliogenesis	Aspa;Atp1b2;Cers2;Cntn2;Crkl;Csf1;Dag1;Dicer1;Drd3;Dusp15;Ezh2;Fubp1;Gjc2;Gpr37l1;Gsx2;Hdac2;Id4;Il6st;Ldlr;Lrp1;Mag;Mbd1;Mdk;Mecp2;Myc;Nf1;Nkx2-2;Nkx6-2;Notch1;Olig2;Opalin;Ppp1cc;Prkch;Ptprz1;Qk;Rela;Serpine2;Shh;Sirt2;Slc45a3;Sox10;Sox11;Sox8;Spint1;Tcf7l2;Tenm4;Tiam1;Tmem98;Tnfrsf1b;Trf;Trp73;Ufl1;Zcchc24;Zfp488	0.00596504
red	30	GO:0035815	0.000301309	11.7388	3.0534	9	11	positive regulation of renal sodium excretion	Adora2a;Agt;Avpr1a;Drd2;Drd3;Ednrb;Oxt;Tac1;Tacr1	0.00596504
red	31	GO:0048713	0.00030819	2.84188	13.3239	25	48	regulation of oligodendrocyte differentiation	Aspa;Dag1;Dicer1;Drd3;Dusp15;Gsx2;Hdac2;Id4;Mdk;Nf1;Nkx2-2;Notch1;Olig2;Opalin;Ptprz1;Qk;Shh;Sirt2;Slc45a3;Tcf7l2;Tenm4;Tmem98;Tnfrsf1b;Trp73;Zfp488	0.00596504
red	32	GO:0009059	0.000317078	1.16434	945.72	1023	3407	macromolecule biosynthetic process	2010315B03Rik;2610021A01Rik;2810021J22Rik;4930522L14Rik;5430403G16Rik;A430033K04Rik;Aamdc;Abca1;Abca2;Ablim2;Acadm;Ache;Aco1;Actr5;Actr8;Acvr2b;Adora2a;Adrm1;Aebp2;Ago1;Ago2;Ago3;Ago4;Agt;Ahi1;AI987944;Aim2;Akna;Alg11;Alg14;Alg8;Alg9;Amfr;Ankrd17;Apobec1;Apoe;Arf4;Arid1a;Arid4b;Arx;Ascc1;Ash2l;Asxl2;Atad2b;Atad5;Atf7ip;Atoh8;Atr;Axin1;B3galt5;B3gat2;B3gnt9;Bach1;Bag3;Bbs7;Bbx;Bcl10;Bcl11b;Bcl2;Bcl9l;Bclaf1;Bhlhe41;Bicral;Blm;Bmi1;Bmpr1a;Bod1l;Bptf;Brca1;Brd4;Brd8;Brwd1;Brwd3;C1d;C1qbp;Calcoco1;Camta1;Cand1;Cant1;Caprin1;Caprin2;Carf;Casc3;Casz1;Cat;Cbx2;Cbx4;Cbx5;Cbx7;Ccar2;Ccnk;Ccnl1;Cct3;Cd38;Cd4;Cd81;Cdc73;Cdca7;Cdk12;Cdk13;Cdk5rap2;Cdk5rap3;Cdkal1;Cdon;Cebpz;Cep290;Chchd10;Chd4;Chd6;Chd7;Chd8;Chst10;Chst11;Chst3;Chsy1;Chtf8;Cited2;Cnot2;Cnot6;Cnot7;Cnpy2;Commd1;Commd6;Creb3l2;Crebl2;Crebrf;Crtc3;Cry1;Cryab;Cst3;Ctdsp1;Ctdsp2;Cyfip1;Cyld;Dach1;Dap;Dars;Dbi;Ddost;Ddrgk1;Ddx11;Ddx17;Ddx5;Derl3;Dgkq;Dhx29;Dhx36;Dhx9;Dicer1;Dkc1;Dll1;Dlx5;Dlx6;Dmtf1;Dnmt3a;Dpagt1;Dpf3;Dph6;Dpm1;Dpm3;Dpy19l3;Dpy19l4;Drd2;Drd3;Dtd1;Dusp15;Dusp26;E2f6;Eaf1;Eapp;Ears2;Ebf1;Ebf4;Ednrb;Eef1a1;Eef1b2;Eef1g;Eef2;Efcab7;Ehmt1;Eif3a;Eif4ebp2;Elavl1;Elf2;Ell;Epas1;Epc1;Epm2aip1;Eprs;Erbin;Erlin1;Erlin2;Esrra;Ets2;Ezh2;F2r;Faap20;Faf1;Fau;Fbxo4;Fcor;Fezf1;Fgf1;Fgf2;Fgfr1;Fgfr2;Flna;Fnta;Foxb1;Foxj1;Foxn3;Foxo1;Foxo4;Foxp2;Fto;Fubp1;Fubp3;Fxr1;Fxr2;Fzd2;Fzd5;Gabpb1;Gabpb2;Gal;Galnt1;Galnt10;Galnt11;Galnt13;Galr1;Gbx1;Gbx2;Gclc;Gcn1;Gdnf;Gemin5;Gfm1;Ggta1;Gja1;Glce;Gli3;Glis3;Glp1r;Gm14443;Gm15446;Gm3604;Gm45871;Gm7072;Gorasp1;Gpbp1l1;Grb10;Grb7;Grem1;Grm5;Gsc2;Gspt1;Gstp1;Gsx2;Gtf2a1;Gtf2i;Gtf2ird1;Gtf3c1;Gtf3c5;Gxylt1;H2aw;H2ax;H3c14;H3f3b;Has3;Hat1;Hbegf;Hbp1;Hcfc1;Hdac2;Hdac5;Hdac8;Hdx;Heatr1;Hexim2;Hfm1;Hif1a;Hipk1;Hipk2;Hltf;Hmbox1;Hmgb2;Hmgb3;Hmgn1;Hmgn2;Hmx2;Hmx3;Hnrnpa2b1;Hnrnpd;Hnrnpk;Hnrnpl;Hnrnpr;Hp1bp3;Hs3st5;Hs6st2;Hyal1;Iars;Ice2;Id4;Igsf1;Ikzf2;Il33;Ilk;Ing5;Inpp5e;Insm1;Insr;Iqce;Irak1;Ireb2;Irf2bp1;Irx1;Isl1;Itch;Itgb1bp1;Itgb2;Itm2c;Jag1;Jak2;Jarid2;Jmjd1c;Jmjd6;Kansl3;Kars;Kat2b;Kat6a;Kat7;Kcnk2;Kdm2a;Kdm3a;Kdm3b;Kdm4c;Kdm5a;Kdm5c;Kdm6b;Keap1;Khdrbs1;Kmt2c;Kmt2e;Larp4;Ldb1;Leo1;Lhx5;Lhx6;Lhx8;Lig1;Lig3;Limd1;Lipe;Litaf;Lmf1;Lmo2;Lmo7;Lpcat3;Lpin1;Lrif1;Lrp6;Lrpprc;Lsm14a;Macroh2a1;Mad2l2;Mafk;Maged1;Magel2;Magt1;Malt1;Maml2;Map3k13;Map3k2;Map3k4;Mapk15;Marchf8;Mavs;Mbd2;Mbtd1;Mcm3;Mcm4;Mcm9;Mcmbp;Mdk;Mdm2;Mdm4;Mecp2;Med1;Med12l;Med30;Med4;Meis1;Meis2;Mepce;Mettl16;Mettl4;Mga;Mgat4a;Mid2;Mier1;Mier3;Mif4gd;Mitf;Mlf1;Mllt10;Mllt3;Mre11a;Mrpl1;Mrpl17;Mrpl52;Mrps5;Mrps9;Msantd1;Msl3l2;Mterf2;Mtf1;Mtif2;Mtrf1l;Mttp;Musk;Mxd3;Myc;Mycbp;Myef2;Mynn;Myo6;Myrf;Myt1;Naa15;Nacc2;Ncl;Ncoa3;Ncor2;Ndn;Ndst1;Ndst2;Ndst4;Necab2;Nedd4;Nek4;Nelfe;Nemf;Neo1;Nfam1;Nfat5;Nfatc1;Nfatc2;Nfe2l2;Nfe2l3;Nfkb1;Nfx1;Nfxl1;Ngfr;Nhlh2;Nipbl;Nkap;Nkx2-1;Nkx2-2;Nkx6-2;Nod1;Nol11;Nono;Nos1;Notch1;Nox1;Npat;Npc1;Nr2c1;Nr2f2;Nr3c2;Nrde2;Nrf1;Nsd1;Ntn3;Ntrk1;Nup107;Nup35;Nus1;Ogg1;Olig1;Olig2;Onecut2;Orc3;Orc5;Otp;Otud6b;Otud7b;P2ry1;Padi2;Paip2;Paip2b;Parn;Parp4;Patl1;Patz1;Pbrm1;Pbx2;Pbx3;Pbxip1;Pcbd2;Pcf11;Pcgf1;Pcif1;Peg3;Pelp1;Pex2;Pgap1;Pggt1b;Pgm3;Phb;Phc1;Phc2;Phc3;Phf1;Phf12;Phf14;Phf2;Phf21a;Phf6;Phf8;Phip;Picalm;Piga;Pigc;Pigh;Pigk;Pigm;Pign;Pigp;Pigs;Pigv;Pik3c3;Pkd1;Pkd2;Plagl2;Platr25;Pld1;Plod3;Plpp3;Plxnb2;Pmm2;Pofut1;Pofut2;Pogk;Poglut1;Pogz;Pola1;Pold1;Pold2;Pold3;Pold4;Poldip3;Pole3;Polk;Polr1a;Polr2a;Polr2b;Polr3e;Pomgnt2;Pomt1;Pou2f1;Pou3f1;Pou3f4;Ppm1f;Ppp1r15b;Ppp1r1b;Ppp2r5d;Prdm16;Prdx3;Prim1;Primpol;Prkaa1;Prkcd;Prkch;Prkcq;Prkd1;Prkdc;Prkn;Prmt1;Prox1;Prpf6;Prrx1;Psen1;Psip1;Psmc3ip;Pspc1;Ptcd1;Ptch1;Pus7;Pwp1;Pxylp1;Qk;Rab7b;Rabl3;Rad17;Rai1;Rapgef3;Rarb;Rars2;Rbak;Rbbp6;Rbl2;Rbm14;Rbm4;Rbm4b;Rbms1;Rbms3;Rc3h1;Rcor3;Rela;Reln;Repin1;Rere;Resf1;Rest;Rev3l;Rfc1;Rfc3;Rfwd3;Rfx2;Rfx4;Rgma;Rgs2;Rhog;Rhoq;Rida;Rif1;Rit2;Rnaseh1;Rnf111;Rnf20;Rnf31;Rock1;Ror1;Rorc;Rpa1;Rpl10;Rpl11;Rpl13;Rpl14;Rpl17;Rpl18a;Rpl19;Rpl22l1;Rpl23a;Rpl24;Rpl26;Rpl27a;Rpl3;Rpl30;Rpl35a;Rpl36;Rpl37a;Rpl6;Rpl7;Rpl8;Rpl9;Rpn2;Rprd1a;Rprd1b;Rps11;Rps12;Rps13;Rps15;Rps17;Rps19;Rps21;Rps23;Rps26;Rps27a;Rps27l;Rps3a1;Rps4x;Rps5;Rps6ka1;Rps6ka5;Rps8;Rps9;Rpsa;Rpusd4;Rreb1;Rrm1;Rrm2b;Rrp1b;Rrp8;Rsf1;Rtel1;Rtkn2;Runx1t1;Rwdd3;Rxra;Rxrg;Rybp;S100b;Sall1;Sall2;Samhd1;Sap130;Scand1;Scrt2;Sde2;Sec24a;Secisbp2;Secisbp2l;Sema4d;Senp1;Setd6;Setx;Sfmbt2;Sfpq;Sfrp5;Shh;Shmt1;Sik1;Sin3a;Sin3b;Sirt2;Six3;Six6;Skor1;Skor2;Slc10a7;Slc25a33;Slc2a4;Slc35d1;Slc9a1;Slco3a1;Smad4;Smad5;Smad7;Smarca1;Smarca5;Smarcal1;Smarcd3;Smarce1;Smc3;Smchd1;Smo;Smpd3;Smyd1;Snx6;Soat1;Sorbs1;Sorbs3;Sox1;Sox10;Sox11;Sox3;Sox8;Sp1;Sp4;Sp7;Sp9;Spag8;Sprtn;Srebf1;Srrt;Ss18;Ssbp1;Ssbp4;St18;St3gal4;St6galnac3;St8sia2;St8sia3;St8sia4;St8sia6;Stat3;Stat5b;Stk16;Stk36;Stox2;Strn3;Stt3a;Sufu;Supt16;Supt20;Svip;Tada1;Taf1;Taf1a;Taf5l;Taf8;Taf9b;Tardbp;Tasor;Tbl1x;Tbp;Tceanc;Tcf12;Tcf20;Tcf3;Tcf7;Tcf7l2;Tcfl5;Tead1;Tenm1;Tet1;Tfdp2;Tfeb;Tgfbr3;Tgif2;Thap3;Thrap3;Tia1;Tirap;Tle1;Tle4;Tmbim6;Tmeff2;Tmem59;Tmpo;Tmtc2;Tmtc3;Tnfrsf1b;Tnks;Tnrc6a;Top1mt;Top2a;Topors;Tox2;Tpr;Traf6;Traip;Trak2;Trappc4;Trf;Trib2;Trim12a;Trim13;Trim21;Trim24;Trim28;Trim34a;Trim45;Trim56;Trim62;Trip11;Trip4;Trnau1ap;Trp53bp1;Trp73;Trps1;Tsc1;Tsc22d4;Tshz1;Tspyl2;Ttc21b;Ttf1;Tut4;Twistnb;Ube2i;Ube3a;Ubr2;Ufl1;Ugdh;Unk;Upf1;Upf3b;Usp16;Usp22;Usp3;Usp37;Usp47;Uty;Vars;Vax1;Vps72;Wbp2nl;Wdr18;Wdr43;Wfs1;Wipi1;Wnt2;Wnt7a;Wrap53;Wrn;Wtip;Wwc2;Wwp1;Wwp2;Xab2;Xpa;Xpo1;Xrcc5;Xrn1;Xxylt1;Ybx1;Yes1;Zbtb12;Zbtb14;Zbtb20;Zbtb21;Zbtb25;Zbtb26;Zbtb37;Zbtb39;Zbtb49;Zc3h4;Zcchc12;Zdhhc14;Zdhhc20;Zdhhc4;Zeb1;Zfhx3;Zfhx4;Zfp110;Zfp111;Zfp113;Zfp120;Zfp14;Zfp146;Zfp157;Zfp160;Zfp2;Zfp219;Zfp229;Zfp236;Zfp24;Zfp26;Zfp266;Zfp275;Zfp28;Zfp280b;Zfp280c;Zfp292;Zfp3;Zfp317;Zfp319;Zfp329;Zfp334;Zfp354b;Zfp369;Zfp383;Zfp385a;Zfp395;Zfp397;Zfp398;Zfp40;Zfp41;Zfp418;Zfp420;Zfp442;Zfp444;Zfp445;Zfp446;Zfp449;Zfp462;Zfp467;Zfp488;Zfp503;Zfp507;Zfp516;Zfp521;Zfp53;Zfp536;Zfp558;Zfp560;Zfp563;Zfp566;Zfp58;Zfp60;Zfp608;Zfp639;Zfp646;Zfp652;Zfp658;Zfp664;Zfp667;Zfp677;Zfp68;Zfp689;Zfp706;Zfp710;Zfp715;Zfp729a;Zfp740;Zfp748;Zfp759;Zfp772;Zfp775;Zfp788;Zfp799;Zfp810;Zfp825;Zfp865;Zfp866;Zfp869;Zfp873;Zfp879;Zfp882;Zfp90;Zfp930;Zfp932;Zfp934;Zfp937;Zfp946;Zfp952;Zfp961;Zfp964;Zfp970;Zfp971;Zfp974;Zfp976;Zfp977;Zfp983;Zfp994;Zfx;Zhx1;Zhx2;Zhx3;Zic1;Zik1;Zim1;Zkscan16;Zkscan2;Zkscan3;Zkscan7;Zkscan8;Zmpste24;Zscan12;Zscan18;Zscan26;Zxdb	0.00596504
red	33	GO:0035082	0.000365585	2.71929	14.1567	26	51	axoneme assembly	Ak7;Bbs2;Ccdc114;Ccdc151;Ccdc39;Ccdc40;Cfap43;Cfap44;Cfap65;Dnaaf3;Dnaaf5;Dnah1;Dnaic1;Dnaic2;Foxj1;Iqcg;Ofd1;Rsph1;Rsph4a;Spag1;Spag6l;Tekt2;Ulk4;Wdr63;Wdr78;Zmynd10	0.00656336
red	34	GO:0015918	0.000381591	2.52833	16.3773	29	59	sterol transport	Abca1;Abca2;Abcg1;Apoc1;Apoe;Arv1;Ces1d;Cftr;Commd1;Irak1;Ldlr;Ldlrap1;Lpcat3;Lrp1;Lrp6;Npc1;Npc2;Nus1;Osbp;Osbpl2;Pltp;Ptch1;Relch;Scarb1;Shh;Soat1;Stard3;Stard5;Vps4b	0.00656336
red	35	GO:0030301	0.000381591	2.52833	16.3773	29	59	cholesterol transport	Abca1;Abca2;Abcg1;Apoc1;Apoe;Arv1;Ces1d;Cftr;Commd1;Irak1;Ldlr;Ldlrap1;Lpcat3;Lrp1;Lrp6;Npc1;Npc2;Nus1;Osbp;Osbpl2;Pltp;Ptch1;Relch;Scarb1;Shh;Soat1;Stard3;Stard5;Vps4b	0.00656336
red	36	GO:0010001	0.000394187	1.63915	59.9576	83	216	glial cell differentiation	Abca2;Abl1;Adora2a;Agt;Arhgef10;Aspa;Cnp;Cntn2;Dag1;Dicer1;Dll1;Drd1;Drd3;Dusp15;Erbb3;Fa2h;Fgf2;Gap43;Gli3;Gpr37l1;Gsx2;Hdac11;Hdac2;Id4;Ifngr1;Il6st;Ilk;Itgb4;Kcnj10;Ldlr;Lrp1;Lrp6;Mag;Mbd1;Mdk;Mecp2;Mpp5;Myrf;Ncmap;Ndrg1;Nf1;Nkx2-1;Nkx2-2;Nkx6-2;Nlgn3;Notch1;Olig1;Olig2;Opalin;Pard3;Phgdh;Plp1;Plpp3;Pou3f1;Psen1;Ptpn11;Ptprz1;Qk;Rela;Reln;Ror1;Serpine2;Sh3tc2;Shh;Sirt2;Slc45a3;Slc8a3;Smo;Sod1;Sox10;Sox11;Sox8;Spint1;Stat3;Tcf7l2;Tenm4;Tmem98;Tnfrsf1b;Trp73;Tspan2;Ttc21b;Ulk4;Zfp488	0.00659168
red	37	GO:0015850	0.000423344	1.72438	48.2992	69	174	organic hydroxy compound transport	Abat;Abca1;Abca2;Abcg1;Adora2a;Agt;Agtr1a;Apoc1;Apoe;Arv1;Ces1d;Cftr;Chrm5;Chrnb2;Commd1;Drd1;Drd2;Drd3;Gal;Galr1;Gdnf;Htr1b;Irak1;Ldlr;Ldlrap1;Lgals3;Lpcat3;Lrp1;Lrp6;Mapk15;Myc;Nos1;Npc1;Npc2;Npy2r;Nucb2;Nus1;Oprk1;Osbp;Osbpl2;Oxt;P2ry1;Pcp4;Pgap1;Pltp;Prkn;Ptch1;Ptpn11;Relch;Scarb1;Selenom;Shh;Slc10a4;Slc16a3;Slc22a3;Slc5a3;Smpd3;Sncg;Soat1;Stard3;Stard5;Syt10;Syt11;Syt2;Syt3;Syt6;Syt9;Tac1;Vps4b	0.00661364
red	38	GO:0008203	0.000435371	2.04746	27.203	43	98	cholesterol metabolic process	Abca1;Abca2;Abcg1;Apoc1;Apoe;Arv1;Cat;Ces1d;Cftr;Cln8;Cyb5r3;Dgat2;Dgkq;Erlin1;Erlin2;Fdx1;Fgf1;G6pdx;Gnb3;Hmgcs2;Lbr;Ldlr;Ldlrap1;Lipe;Lmf1;Lpcat3;Lrp1;Lss;Mbtps1;Msmo1;Mttp;Npc1;Npc2;Pctp;Pex2;Pmvk;Por;Prkaa1;Scarb1;Soat1;Sod1;Srebf1;Vldlr	0.00661364
red	39	GO:0044806	0.000456048	Inf	1.66549	6	6	G-quadruplex DNA unwinding	Blm;Ddx11;Dhx36;Dhx9;Hnrnpa2b1;Wrn	0.00661364
red	40	GO:0034381	0.000470627	4.56859	6.10679	14	22	plasma lipoprotein particle clearance	Apoc1;Apoe;Cnpy2;Commd1;Csk;Dgat2;Ehd1;Gpld1;Hnrnpk;Ldlr;Ldlrap1;Lmf1;Scarb1;Vldlr	0.00661364
red	41	GO:0070286	0.000470627	4.56859	6.10679	14	22	axonemal dynein complex assembly	Ccdc114;Ccdc151;Ccdc39;Ccdc40;Dnaaf3;Dnaaf5;Dnah1;Dnaic1;Dnaic2;Spag1;Tekt2;Wdr63;Wdr78;Zmynd10	0.00661364
red	42	GO:0090181	0.000472437	3.69992	8.04986	17	29	regulation of cholesterol metabolic process	Abcg1;Apoe;Arv1;Ces1d;Dgat2;Dgkq;Erlin1;Erlin2;Fgf1;Gnb3;Ldlr;Lmf1;Lpcat3;Pex2;Por;Sod1;Srebf1	0.00661364
red	43	GO:0048562	0.000476439	1.63616	58.5697	81	211	embryonic organ morphogenesis	Ahi1;Arid1a;Arl13b;Asxl2;Axin1;Bcr;Bloc1s5;Bmi1;C2cd3;Ccdc39;Ccdc40;Celsr1;Chd7;Chst11;Cited2;Col11a1;Dll1;Dlx5;Dlx6;Fgf3;Fgfr1;Fgfr2;Fzd2;Fzd5;Gbx2;Gja1;Gli3;Hif1a;Hipk1;Hipk2;Hmx2;Hmx3;Hyal1;Ift52;Kdm2a;Kdm6a;Lrig1;Lrp6;Myc;Myo3b;Myo6;Myo7a;Ndst1;Nipbl;Notch1;Nphp3;Ntn1;Pcdh15;Pdgfra;Phactr4;Pkd2;Pou3f4;Prox1;Prrx1;Psen1;Rarb;Rdh10;Rest;Ripor2;Sall1;Scrib;Sec24b;Shh;Six3;Slitrk6;Smo;Sod1;Sox11;Sp1;Sufu;T2;Tcf7;Tcf7l2;Tead1;Tmie;Tprn;Tshz1;Ttc39c;Tulp3;Wdr19;Zeb1	0.00661364
red	44	GO:0034645	0.000483389	1.15913	932.674	1007	3360	cellular macromolecule biosynthetic process	2010315B03Rik;2610021A01Rik;2810021J22Rik;4930522L14Rik;5430403G16Rik;A430033K04Rik;Aamdc;Abca1;Abca2;Ablim2;Acadm;Aco1;Actr5;Actr8;Acvr2b;Adora2a;Adrm1;Aebp2;Ago1;Ago2;Ago3;Ago4;Agt;Ahi1;AI987944;Aim2;Akna;Alg11;Alg14;Alg8;Alg9;Amfr;Ankrd17;Apobec1;Apoe;Arf4;Arid1a;Arid4b;Arx;Ascc1;Ash2l;Asxl2;Atad2b;Atad5;Atf7ip;Atoh8;Atr;Axin1;B3galt5;B3gat2;B3gnt9;Bach1;Bag3;Bbs7;Bbx;Bcl10;Bcl11b;Bcl2;Bcl9l;Bclaf1;Bhlhe41;Bicral;Blm;Bmi1;Bmpr1a;Bod1l;Bptf;Brca1;Brd4;Brd8;Brwd1;Brwd3;C1d;C1qbp;Calcoco1;Camta1;Cand1;Cant1;Caprin1;Caprin2;Carf;Casc3;Casz1;Cat;Cbx2;Cbx4;Cbx5;Cbx7;Ccar2;Ccnk;Ccnl1;Cct3;Cd38;Cd4;Cd81;Cdc73;Cdca7;Cdk12;Cdk13;Cdk5rap2;Cdk5rap3;Cdkal1;Cdon;Cebpz;Cep290;Chchd10;Chd4;Chd6;Chd7;Chd8;Chst10;Chst11;Chst3;Chsy1;Chtf8;Cited2;Cnot2;Cnot6;Cnot7;Commd1;Commd6;Creb3l2;Crebl2;Crebrf;Crtc3;Cry1;Cryab;Cst3;Ctdsp1;Ctdsp2;Cyfip1;Cyld;Dach1;Dap;Dars;Dbi;Ddost;Ddrgk1;Ddx11;Ddx17;Ddx5;Derl3;Dgkq;Dhx29;Dhx36;Dhx9;Dicer1;Dkc1;Dll1;Dlx5;Dlx6;Dmtf1;Dnmt3a;Dpagt1;Dpf3;Dph6;Dpm1;Dpm3;Dpy19l3;Dpy19l4;Drd2;Drd3;Dtd1;Dusp15;Dusp26;E2f6;Eaf1;Eapp;Ears2;Ebf1;Ebf4;Ednrb;Eef1a1;Eef1b2;Eef1g;Eef2;Efcab7;Ehmt1;Eif3a;Eif4ebp2;Elavl1;Elf2;Ell;Epas1;Epc1;Epm2aip1;Eprs;Erbin;Erlin1;Erlin2;Esrra;Ets2;Ezh2;F2r;Faap20;Faf1;Fau;Fbxo4;Fcor;Fezf1;Fgf1;Fgf2;Fgfr1;Fgfr2;Flna;Foxb1;Foxj1;Foxn3;Foxo1;Foxo4;Foxp2;Fto;Fubp1;Fubp3;Fxr1;Fxr2;Fzd2;Fzd5;Gabpb1;Gabpb2;Gal;Galnt1;Galnt10;Galnt11;Galnt13;Galr1;Gbx1;Gbx2;Gclc;Gcn1;Gdnf;Gemin5;Gfm1;Ggta1;Gja1;Glce;Gli3;Glis3;Glp1r;Gm14443;Gm15446;Gm3604;Gm45871;Gm7072;Gorasp1;Gpbp1l1;Grb10;Grb7;Grem1;Grm5;Gsc2;Gspt1;Gsx2;Gtf2a1;Gtf2i;Gtf2ird1;Gtf3c1;Gtf3c5;Gxylt1;H2aw;H2ax;H3c14;H3f3b;Has3;Hat1;Hbegf;Hbp1;Hcfc1;Hdac2;Hdac5;Hdac8;Hdx;Heatr1;Hexim2;Hfm1;Hif1a;Hipk1;Hipk2;Hltf;Hmbox1;Hmgb2;Hmgb3;Hmgn1;Hmgn2;Hmx2;Hmx3;Hnrnpa2b1;Hnrnpd;Hnrnpk;Hnrnpl;Hnrnpr;Hp1bp3;Hs3st5;Hs6st2;Iars;Ice2;Id4;Igsf1;Ikzf2;Il33;Ilk;Ing5;Inpp5e;Insm1;Insr;Iqce;Irak1;Ireb2;Irf2bp1;Irx1;Isl1;Itch;Itgb1bp1;Itgb2;Itm2c;Jag1;Jak2;Jarid2;Jmjd1c;Jmjd6;Kansl3;Kars;Kat2b;Kat6a;Kat7;Kcnk2;Kdm2a;Kdm3a;Kdm3b;Kdm4c;Kdm5a;Kdm5c;Kdm6b;Keap1;Khdrbs1;Kmt2c;Kmt2e;Larp4;Ldb1;Leo1;Lhx5;Lhx6;Lhx8;Lig1;Lig3;Limd1;Lipe;Litaf;Lmf1;Lmo2;Lmo7;Lpcat3;Lpin1;Lrif1;Lrp6;Lrpprc;Lsm14a;Macroh2a1;Mad2l2;Mafk;Maged1;Magel2;Magt1;Malt1;Maml2;Map3k13;Map3k2;Map3k4;Mapk15;Mavs;Mbd2;Mbtd1;Mcm3;Mcm4;Mcm9;Mcmbp;Mdk;Mdm2;Mdm4;Mecp2;Med1;Med12l;Med30;Med4;Meis1;Meis2;Mepce;Mettl16;Mettl4;Mga;Mgat4a;Mid2;Mier1;Mier3;Mif4gd;Mitf;Mlf1;Mllt10;Mllt3;Mre11a;Mrpl1;Mrpl17;Mrpl52;Mrps5;Mrps9;Msantd1;Msl3l2;Mterf2;Mtf1;Mtif2;Mtrf1l;Mttp;Musk;Mxd3;Myc;Mycbp;Myef2;Mynn;Myo6;Myrf;Myt1;Naa15;Nacc2;Ncl;Ncoa3;Ncor2;Ndn;Ndst1;Ndst2;Ndst4;Necab2;Nedd4;Nek4;Nelfe;Nemf;Neo1;Nfam1;Nfat5;Nfatc1;Nfatc2;Nfe2l2;Nfe2l3;Nfkb1;Nfx1;Nfxl1;Ngfr;Nhlh2;Nipbl;Nkap;Nkx2-1;Nkx2-2;Nkx6-2;Nod1;Nol11;Nono;Nos1;Notch1;Npat;Npc1;Nr2c1;Nr2f2;Nr3c2;Nrde2;Nrf1;Nsd1;Ntn3;Ntrk1;Nup107;Nup35;Nus1;Ogg1;Olig1;Olig2;Onecut2;Orc3;Orc5;Otp;Otud6b;Otud7b;P2ry1;Padi2;Paip2;Paip2b;Parn;Parp4;Patl1;Patz1;Pbrm1;Pbx2;Pbx3;Pbxip1;Pcbd2;Pcf11;Pcgf1;Pcif1;Peg3;Pelp1;Pex2;Pgap1;Pgm3;Phb;Phc1;Phc2;Phc3;Phf1;Phf12;Phf14;Phf2;Phf21a;Phf6;Phf8;Phip;Picalm;Piga;Pigc;Pigh;Pigk;Pigm;Pign;Pigp;Pigs;Pigv;Pik3c3;Pkd1;Pkd2;Plagl2;Platr25;Pld1;Plod3;Plpp3;Plxnb2;Pmm2;Pofut1;Pofut2;Pogk;Poglut1;Pogz;Pola1;Pold1;Pold2;Pold3;Pold4;Poldip3;Pole3;Polk;Polr1a;Polr2a;Polr2b;Polr3e;Pomgnt2;Pomt1;Pou2f1;Pou3f1;Pou3f4;Ppm1f;Ppp1r15b;Ppp1r1b;Ppp2r5d;Prdm16;Prdx3;Prim1;Primpol;Prkaa1;Prkch;Prkcq;Prkd1;Prkdc;Prkn;Prmt1;Prox1;Prpf6;Prrx1;Psen1;Psip1;Psmc3ip;Pspc1;Ptcd1;Ptch1;Pus7;Pwp1;Pxylp1;Qk;Rab7b;Rabl3;Rad17;Rai1;Rapgef3;Rarb;Rars2;Rbak;Rbbp6;Rbl2;Rbm14;Rbm4;Rbm4b;Rbms1;Rbms3;Rc3h1;Rcor3;Rela;Reln;Repin1;Rere;Resf1;Rest;Rev3l;Rfc1;Rfc3;Rfwd3;Rfx2;Rfx4;Rgma;Rgs2;Rhog;Rhoq;Rida;Rif1;Rit2;Rnaseh1;Rnf111;Rnf20;Rnf31;Rock1;Ror1;Rorc;Rpa1;Rpl10;Rpl11;Rpl13;Rpl14;Rpl17;Rpl18a;Rpl19;Rpl22l1;Rpl23a;Rpl24;Rpl26;Rpl27a;Rpl3;Rpl30;Rpl35a;Rpl36;Rpl37a;Rpl6;Rpl7;Rpl8;Rpl9;Rpn2;Rprd1a;Rprd1b;Rps11;Rps12;Rps13;Rps15;Rps17;Rps19;Rps21;Rps23;Rps26;Rps27a;Rps27l;Rps3a1;Rps4x;Rps5;Rps6ka1;Rps6ka5;Rps8;Rps9;Rpsa;Rpusd4;Rreb1;Rrm1;Rrm2b;Rrp1b;Rrp8;Rsf1;Rtel1;Rtkn2;Runx1t1;Rwdd3;Rxra;Rxrg;Rybp;Sall1;Sall2;Samhd1;Sap130;Scand1;Scrt2;Sde2;Secisbp2;Secisbp2l;Sema4d;Senp1;Setd6;Setx;Sfmbt2;Sfpq;Sfrp5;Shh;Shmt1;Sik1;Sin3a;Sin3b;Sirt2;Six3;Six6;Skor1;Skor2;Slc25a33;Slc35d1;Slc9a1;Slco3a1;Smad4;Smad5;Smad7;Smarca1;Smarca5;Smarcal1;Smarcd3;Smarce1;Smc3;Smchd1;Smo;Smpd3;Smyd1;Snx6;Soat1;Sorbs1;Sorbs3;Sox1;Sox10;Sox11;Sox3;Sox8;Sp1;Sp4;Sp7;Sp9;Spag8;Sprtn;Srebf1;Srrt;Ss18;Ssbp1;Ssbp4;St18;St3gal4;St6galnac3;St8sia2;St8sia3;St8sia4;St8sia6;Stat3;Stat5b;Stk16;Stk36;Stox2;Strn3;Stt3a;Sufu;Supt16;Supt20;Svip;Tada1;Taf1;Taf1a;Taf5l;Taf8;Taf9b;Tardbp;Tasor;Tbl1x;Tbp;Tceanc;Tcf12;Tcf20;Tcf3;Tcf7;Tcf7l2;Tcfl5;Tead1;Tenm1;Tet1;Tfdp2;Tfeb;Tgfbr3;Tgif2;Thap3;Thrap3;Tia1;Tirap;Tle1;Tle4;Tmbim6;Tmem59;Tmpo;Tmtc2;Tmtc3;Tnks;Tnrc6a;Top1mt;Top2a;Topors;Tox2;Tpr;Traf6;Traip;Trak2;Trf;Trib2;Trim12a;Trim13;Trim21;Trim24;Trim28;Trim34a;Trim45;Trim56;Trim62;Trip11;Trip4;Trnau1ap;Trp53bp1;Trp73;Trps1;Tsc1;Tsc22d4;Tshz1;Tspyl2;Ttc21b;Ttf1;Tut4;Twistnb;Ube2i;Ube3a;Ubr2;Ufl1;Ugdh;Unk;Upf1;Upf3b;Usp16;Usp22;Usp3;Usp37;Usp47;Uty;Vars;Vax1;Vps72;Wbp2nl;Wdr18;Wdr43;Wfs1;Wipi1;Wnt2;Wnt7a;Wrap53;Wrn;Wtip;Wwc2;Wwp1;Wwp2;Xab2;Xpa;Xpo1;Xrcc5;Xrn1;Xxylt1;Ybx1;Yes1;Zbtb12;Zbtb14;Zbtb20;Zbtb21;Zbtb25;Zbtb26;Zbtb37;Zbtb39;Zbtb49;Zc3h4;Zcchc12;Zdhhc14;Zdhhc20;Zdhhc4;Zeb1;Zfhx3;Zfhx4;Zfp110;Zfp111;Zfp113;Zfp120;Zfp14;Zfp146;Zfp157;Zfp160;Zfp2;Zfp219;Zfp229;Zfp236;Zfp24;Zfp26;Zfp266;Zfp275;Zfp28;Zfp280b;Zfp280c;Zfp292;Zfp3;Zfp317;Zfp319;Zfp329;Zfp334;Zfp354b;Zfp369;Zfp383;Zfp385a;Zfp395;Zfp397;Zfp398;Zfp40;Zfp41;Zfp418;Zfp420;Zfp442;Zfp444;Zfp445;Zfp446;Zfp449;Zfp462;Zfp467;Zfp488;Zfp503;Zfp507;Zfp516;Zfp521;Zfp53;Zfp536;Zfp558;Zfp560;Zfp563;Zfp566;Zfp58;Zfp60;Zfp608;Zfp639;Zfp646;Zfp652;Zfp658;Zfp664;Zfp667;Zfp677;Zfp68;Zfp689;Zfp706;Zfp710;Zfp715;Zfp729a;Zfp740;Zfp748;Zfp759;Zfp772;Zfp775;Zfp788;Zfp799;Zfp810;Zfp825;Zfp865;Zfp866;Zfp869;Zfp873;Zfp879;Zfp882;Zfp90;Zfp930;Zfp932;Zfp934;Zfp937;Zfp946;Zfp952;Zfp961;Zfp964;Zfp970;Zfp971;Zfp974;Zfp976;Zfp977;Zfp983;Zfp994;Zfx;Zhx1;Zhx2;Zhx3;Zic1;Zik1;Zim1;Zkscan16;Zkscan2;Zkscan3;Zkscan7;Zkscan8;Zmpste24;Zscan12;Zscan18;Zscan26;Zxdb	0.00661364
red	45	GO:0010586	0.000560979	4.84745	5.55163	13	20	miRNA metabolic process	Ago1;Ago2;Ago4;Ddx17;Dicer1;Lin28b;Nfkb1;Parn;Rc3h1;Rc3h2;Rela;Snd1;Tut4	0.00714549
red	46	GO:0032366	0.000560979	4.84745	5.55163	13	20	intracellular sterol transport	Abca1;Abca2;Abcg1;Arv1;Ldlr;Ldlrap1;Lrp6;Npc1;Npc2;Nus1;Osbp;Osbpl2;Relch	0.00714549
red	47	GO:0032367	0.000560979	4.84745	5.55163	13	20	intracellular cholesterol transport	Abca1;Abca2;Abcg1;Arv1;Ldlr;Ldlrap1;Lrp6;Npc1;Npc2;Nus1;Osbp;Osbpl2;Relch	0.00714549
red	48	GO:0021510	0.00056974	2.27198	19.7083	33	71	spinal cord development	Cln8;Dcc;Dicer1;Dll1;Dync2h1;Foxb1;Gbx1;Gdnf;Gli3;Gsx2;Isl1;Lhx5;Nf1;Nkx2-2;Nkx6-2;Olig2;Pbx3;Phgdh;Ptch1;Rab23;Reln;Rfx4;Shh;Smo;Sox1;Sox11;Sufu;Tctn1;Tulp3;Vit;Vldlr;Vstm5;Zic1	0.00714549
red	49	GO:0016070	0.000596325	1.159	883.264	955	3182	RNA metabolic process	2010315B03Rik;2610021A01Rik;2810021J22Rik;4930522L14Rik;5430403G16Rik;A430033K04Rik;Aamdc;Abca2;Ablim2;Actr5;Actr8;Acvr2b;Adat1;Adora2a;Adrm1;Aebp2;Ago1;Ago2;Ago3;Ago4;Agt;Ahi1;Ahnak;AI987944;Aim2;Akap17b;Akna;Alkbh3;Alyref;Amfr;Apobec1;Apoe;Aqr;Arf4;Arid1a;Arid4b;Arx;Ascc1;Ash2l;Asxl2;Atad2b;Atf7ip;Atoh8;Axin1;Bach1;Bag3;Bbs7;Bbx;Bcl10;Bcl11b;Bcl9l;Bclaf1;Bhlhe41;Bicral;Blm;Bmi1;Bmpr1a;Bptf;Brca1;Brd4;Brd8;Brwd1;Brwd3;Bud13;C1d;C1qbp;Calcoco1;Calcr;Camta1;Cand1;Caprin2;Carf;Carhsp1;Casc3;Casz1;Cat;Cbx2;Cbx4;Cbx5;Cbx7;Ccar2;Ccnk;Ccnl1;Cd38;Cd4;Cd81;Cdc73;Cdca7;Cdk12;Cdk13;Cdk5rap2;Cdk5rap3;Cdkal1;Cdon;Cebpz;Cep290;Chchd10;Chd4;Chd6;Chd7;Chd8;Cited2;Clk1;Cmtr2;Cnot2;Cnot6;Cnot7;Commd1;Commd6;Cpsf3;Cpsf6;Creb3l2;Crebl2;Crebrf;Crnkl1;Crtc3;Cry1;Cryab;Cstf2;Cstf3;Ctdsp1;Ctdsp2;Ctu1;Cwc15;Cwf19l2;Cyld;Dach1;Dap;Dars;Dazap1;Ddrgk1;Ddx11;Ddx17;Ddx5;Ddx51;Dgkq;Dhx15;Dhx36;Dhx37;Dhx9;Dicer1;Dis3;Dis3l;Dkc1;Dll1;Dlx5;Dlx6;Dmtf1;Dnmt3a;Dpf3;Drd2;Drd3;Dtd1;Dtd2;Dusp11;Dusp15;Dusp26;E2f6;Eaf1;Eapp;Ears2;Ebf1;Ebf4;Ebna1bp2;Edc3;Ednrb;Efcab7;Ehmt1;Elavl1;Elf2;Ell;Elp6;Epas1;Epc1;Eprs;Erbin;Erlin1;Erlin2;Esrra;Ets2;Exosc3;Exosc5;Ezh2;F2r;Faf1;Fastkd5;Fbll1;Fcor;Fezf1;Fgf1;Fgf2;Fgfr1;Fgfr2;Flna;Foxb1;Foxj1;Foxn3;Foxo1;Foxo4;Foxp2;Fto;Fubp1;Fubp3;Fus;Fxr1;Fxr2;Fzd2;Fzd5;Gabpb1;Gabpb2;Gal;Galr1;Gbx1;Gbx2;Gclc;Gcn1;Gdnf;Gemin5;Gli3;Glis3;Glp1r;Gm14443;Gm15446;Gm3604;Gm45871;Gm7072;Gpat2;Gpbp1l1;Grem1;Grm5;Gsc2;Gspt1;Gsx2;Gtf2a1;Gtf2i;Gtf2ird1;Gtf3c1;Gtf3c5;H2aw;H2ax;H3c14;H3f3b;Has3;Hat1;Hbp1;Hcfc1;Hdac2;Hdac5;Hdac8;Hdx;Heatr1;Hexim2;Hif1a;Hipk1;Hipk2;Hltf;Hmbox1;Hmgb2;Hmgb3;Hmgn1;Hmgn2;Hmx2;Hmx3;Hnrnpa0;Hnrnpa1;Hnrnpa2b1;Hnrnpd;Hnrnpdl;Hnrnph1;Hnrnph3;Hnrnpk;Hnrnpl;Hnrnpr;Hnrnpul1;Hp1bp3;Iars;Ice2;Id4;Igsf1;Ikzf2;Il33;Ilk;Ing5;Insm1;Insr;Ints2;Ints3;Ints4;Ints6;Ints8;Iqce;Irak1;Irf2bp1;Irx1;Isl1;Itch;Itgb1bp1;Itgb2;Ivns1abp;Iws1;Jag1;Jak2;Jarid2;Jmjd1c;Jmjd6;Kansl3;Kars;Kat2b;Kat6a;Kat7;Kdm2a;Kdm3a;Kdm3b;Kdm4c;Kdm5a;Kdm5c;Kdm6b;Keap1;Khdrbs1;Khdrbs2;Kmt2c;Kmt2e;Lactb2;Ldb1;Leo1;Lgals3;Lhx5;Lhx6;Lhx8;Limd1;Lin28b;Lipe;Litaf;Lmo2;Lmo7;Lpcat3;Lpin1;Lrif1;Lrp6;Lrpprc;Lsm4;Lsm5;Luc7l2;Macroh2a1;Mad2l2;Mafk;Maged1;Magel2;Magohb;Malt1;Maml2;Map3k13;Map3k2;Mapk15;Mavs;Mbd2;Mbnl1;Mbnl2;Mbnl3;Mbtd1;Mdk;Mdm2;Mdm4;Mdn1;Mecp2;Med1;Med12l;Med30;Med4;Meis1;Meis2;Mepce;Mettl1;Mettl16;Mettl4;Mga;Mid2;Mier1;Mier3;Mitf;Mlf1;Mllt10;Mllt3;Mrpl1;Msantd1;Msl3l2;Mterf2;Mtf1;Mtrex;Musk;Mxd3;Myc;Mycbp;Myef2;Mynn;Myo6;Myrf;Myt1;Naa15;Nacc2;Nbas;Ncbp3;Ncl;Ncoa3;Ncor2;Ndn;Nedd4;Nek4;Nelfe;Neo1;Nfam1;Nfat5;Nfatc1;Nfatc2;Nfe2l2;Nfe2l3;Nfkb1;Nfx1;Nfxl1;Ngfr;Nhlh2;Nipbl;Nkap;Nkx2-1;Nkx2-2;Nkx6-2;Nod1;Nol11;Nono;Nop14;Nos1;Notch1;Nova1;Npat;Nr2c1;Nr2f2;Nr3c2;Nrde2;Nrf1;Nsa2;Nsd1;Nsrp1;Ntn3;Ntrk1;Nup107;Nup35;Nynrin;Ogg1;Olig1;Olig2;Onecut2;Osgep;Osgepl1;Otp;Otud7b;P2ry1;Padi2;Pan3;Papola;Parn;Patl1;Patz1;Pbrm1;Pbx2;Pbx3;Pbxip1;Pcbd2;Pcbp2;Pcf11;Pcgf1;Pcif1;Pdcd11;Peg3;Pelp1;Pex2;Phb;Phc1;Phc2;Phc3;Phf1;Phf12;Phf14;Phf2;Phf21a;Phf6;Phf8;Phip;Picalm;Pkd1;Pkd2;Plagl2;Platr25;Pld6;Plpp3;Plrg1;Pnn;Pogk;Pogz;Pola1;Pole3;Polr1a;Polr2a;Polr2b;Polr3e;Pou2f1;Pou3f1;Pou3f4;Ppm1f;Ppp1r1b;Ppp1r8;Ppp2r5d;Ppwd1;Prdm16;Prdx3;Prdx6;Prim1;Prkaa1;Prkch;Prkcq;Prkd1;Prkdc;Prkn;Prmt9;Prox1;Prpf3;Prpf38b;Prpf4;Prpf40a;Prpf6;Prr5l;Prrx1;Psen1;Psip1;Psmc3ip;Pspc1;Ptcd1;Ptch1;Pus7;Pwp1;Qk;Rab7b;Rai1;Rapgef3;Rarb;Rars2;Rbak;Rbbp6;Rbl2;Rbm12;Rbm12b1;Rbm14;Rbm25;Rbm26;Rbm28;Rbm4;Rbm4b;Rbm5;Rbm6;Rc3h1;Rc3h2;Rcl1;Rcor3;Rela;Reln;Repin1;Rere;Resf1;Rest;Rfc1;Rfx2;Rfx4;Rgma;Rhog;Rhoq;Rida;Rif1;Riok2;Riok3;Rit2;Rnaseh1;Rnf111;Rnf113a2;Rnf20;Rnf31;Rngtt;Rnpc3;Rock1;Ror1;Rorc;Rpl10;Rpl11;Rpl14;Rpl26;Rpl35a;Rpl7;Rpp38;Rprd1a;Rprd1b;Rprd2;Rps13;Rps15;Rps17;Rps19;Rps21;Rps26;Rps6ka1;Rps6ka5;Rps8;Rpusd4;Rreb1;Rrp1b;Rrp8;Rsf1;Rtkn2;Runx1t1;Rwdd3;Rxra;Rxrg;Rybp;Sall1;Sall2;Sap130;Sart1;Sart3;Scaf11;Scand1;Scnm1;Scrt2;Secisbp2;Sema4d;Senp1;Setd6;Setx;Sf1;Sf3a1;Sf3a3;Sf3b1;Sf3b2;Sf3b3;Sf3b4;Sfmbt2;Sfpq;Sfrp5;Shh;Sik1;Sin3a;Sin3b;Sirt2;Six3;Six6;Skor1;Skor2;Slc25a33;Slc9a1;Slco3a1;Smad4;Smad5;Smad7;Smarca1;Smarca5;Smarcal1;Smarcd3;Smarce1;Smchd1;Smg5;Smg6;Smo;Smyd1;Snd1;Snx6;Son;Sorbs3;Sox1;Sox10;Sox11;Sox3;Sox8;Sp1;Sp4;Sp7;Sp9;Spag8;Srebf1;Srek1;Srek1ip1;Srrm1;Srrt;Srsf2;Srsf3;Srsf7;Ss18;Ssbp4;St18;Stat3;Stat5b;Stk16;Stk36;Stox2;Strn3;Sufu;Supt16;Supt20;Tada1;Taf1;Taf15;Taf1a;Taf5l;Taf8;Taf9b;Tarbp1;Tardbp;Tasor;Tbl1x;Tbp;Tceanc;Tcf12;Tcf20;Tcf3;Tcf7;Tcf7l2;Tcfl5;Tead1;Tenm1;Tent5a;Tet1;Tfdp2;Tfeb;Tgfbr3;Tgif2;Tgs1;Thada;Thap3;Thoc2;Thrap3;Thumpd1;Tia1;Tirap;Tle1;Tle4;Tmbim6;Tmpo;Tnfrsf1b;Tnks;Tnrc6a;Top2a;Topors;Tox2;Tpr;Tprkb;Tra2a;Tra2b;Traf6;Traip;Trak2;Trdmt1;Trf;Trib2;Trim12a;Trim13;Trim21;Trim24;Trim28;Trim34a;Trim45;Trim56;Trim62;Trip4;Trmt1l;Trmt2a;Trmt2b;Trp53bp1;Trp73;Trps1;Tsc22d4;Tsen34;Tshz1;Tsn;Ttc21b;Ttf1;Tut4;Twistnb;U2af1;U2surp;Ube2i;Ube3a;Ubr2;Ufl1;Upf1;Upf3b;Usp16;Usp22;Usp3;Usp47;Usp49;Utp11;Utp20;Uty;Vars;Vax1;Virma;Vps72;Wbp2nl;Wdr18;Wdr33;Wdr43;Wdr46;Wfs1;Wnt2;Wnt7a;Wtip;Wwc2;Wwp1;Wwp2;Xab2;Xpa;Xpo1;Xrcc5;Xrn1;Ybx1;Yes1;Ythdc1;Zbtb12;Zbtb14;Zbtb20;Zbtb21;Zbtb25;Zbtb26;Zbtb37;Zbtb39;Zbtb49;Zc3h12c;Zc3h4;Zc3hav1;Zcchc12;Zeb1;Zfhx3;Zfhx4;Zfp110;Zfp111;Zfp113;Zfp120;Zfp14;Zfp146;Zfp157;Zfp160;Zfp2;Zfp219;Zfp229;Zfp236;Zfp24;Zfp26;Zfp266;Zfp275;Zfp28;Zfp280b;Zfp280c;Zfp292;Zfp3;Zfp317;Zfp319;Zfp329;Zfp334;Zfp354b;Zfp369;Zfp383;Zfp395;Zfp397;Zfp398;Zfp40;Zfp41;Zfp418;Zfp420;Zfp442;Zfp444;Zfp445;Zfp446;Zfp449;Zfp462;Zfp467;Zfp488;Zfp503;Zfp507;Zfp516;Zfp521;Zfp53;Zfp536;Zfp558;Zfp560;Zfp563;Zfp566;Zfp58;Zfp60;Zfp608;Zfp639;Zfp646;Zfp652;Zfp658;Zfp664;Zfp667;Zfp677;Zfp68;Zfp689;Zfp706;Zfp710;Zfp715;Zfp729a;Zfp740;Zfp748;Zfp759;Zfp772;Zfp775;Zfp788;Zfp799;Zfp810;Zfp825;Zfp865;Zfp866;Zfp869;Zfp873;Zfp879;Zfp882;Zfp90;Zfp930;Zfp932;Zfp934;Zfp937;Zfp946;Zfp952;Zfp961;Zfp964;Zfp970;Zfp971;Zfp974;Zfp976;Zfp977;Zfp983;Zfp994;Zfx;Zhx1;Zhx2;Zhx3;Zic1;Zik1;Zim1;Zkscan16;Zkscan2;Zkscan3;Zkscan7;Zkscan8;Zmpste24;Znhit6;Zscan12;Zscan18;Zscan26;Zxdb	0.00729374
red	50	GO:1902652	0.000605792	1.96418	29.1461	45	105	secondary alcohol metabolic process	Abca1;Abca2;Abcg1;Aco2;Apoc1;Apoe;Arv1;Cat;Ces1d;Cftr;Cln8;Cyb5r3;Dgat2;Dgkq;Erlin1;Erlin2;Fdx1;Fgf1;Fgfr1;G6pdx;Gnb3;Hmgcs2;Lbr;Ldlr;Ldlrap1;Lipe;Lmf1;Lpcat3;Lrp1;Lss;Mbtps1;Msmo1;Mttp;Npc1;Npc2;Pctp;Pex2;Pmvk;Por;Prkaa1;Scarb1;Soat1;Sod1;Srebf1;Vldlr	0.00729374
red	51	GO:0032388	0.000619975	1.74815	43.0251	62	155	positive regulation of intracellular transport	Actn2;Akap5;Ank3;Bag3;Brca1;C2cd5;Caly;Cd81;Cep290;Commd1;Cpsf6;Crebrf;Dhx9;Edem1;Edem2;Efcab7;Ehd1;Fez1;Flna;Gli3;Itgb1bp1;Jak2;Khdrbs1;Kif5b;Ldlrap1;Mavs;Mdm2;Mecp2;Msn;Mtmr2;Nrde2;Numa1;Oaz1;Pcm1;Prkaa1;Prkcd;Prkcq;Prkd1;Prr5l;Psen1;Ptpn5;Rapgef3;Rbm26;Rdx;Riok2;Sec16a;Sfn;Shh;Slc35d3;Smo;Tardbp;Tbc1d20;Tcaf1;Tcf7l2;Tpr;Trim28;Ubr5;Vps11;Wipf1;Xpo4;Zfand1;Zic1	0.00731814
red	52	GO:0014015	0.000657743	2.18048	21.3738	35	77	positive regulation of gliogenesis	Aspa;Crkl;Csf1;Dag1;Dicer1;Fubp1;Gjc2;Gsx2;Hdac2;Il6st;Lrp1;Mag;Mdk;Myc;Nkx2-2;Nkx6-2;Notch1;Olig2;Ppp1cc;Prkch;Ptprz1;Qk;Rela;Serpine2;Shh;Sox10;Sox8;Spint1;Tenm4;Tiam1;Tnfrsf1b;Trf;Trp73;Ufl1;Zfp488	0.00747097
red	53	GO:0097549	0.000657743	2.18048	21.3738	35	77	chromatin organization involved in negative regulation of transcription	Apobec1;Arid1a;Atad2b;Atf7ip;Bmi1;Dicer1;Dnmt3a;Ezh2;H2aw;H2ax;H3f3b;Hat1;Hdac2;Macroh2a1;Mbd2;Mecp2;Mier1;Msl3l2;Nrde2;Pcgf1;Phf2;Phf8;Pole3;Resf1;Rif1;Rrp8;Sin3a;Smarca5;Smchd1;Tasor;Tet1;Tpr;Trim28;Ubr2;Uty	0.00747097
red	54	GO:0034654	0.000674237	1.16642	754.744	822	2719	nucleobase-containing compound biosynthetic process	2010315B03Rik;2610021A01Rik;2810021J22Rik;4930522L14Rik;5430403G16Rik;A430033K04Rik;Aamdc;Abca2;Ablim2;Acacb;Acly;Acss1;Actr5;Actr8;Acvr2b;Adal;Adcy3;Adcy5;Adcy7;Adora2a;Adrm1;Adssl1;Aebp2;Ago1;Ago2;Agt;Ahi1;AI987944;Aim2;Ak3;Ak7;Akna;Amfr;Ampd3;Apobec1;Apoe;Arf4;Arid1a;Arid4b;Arx;Ascc1;Ash2l;Asxl2;Atad2b;Atf7ip;Atoh8;Atr;Axin1;Bach1;Bag3;Bbs7;Bbx;Bcl10;Bcl11b;Bcl9l;Bclaf1;Bhlhe41;Bicral;Blm;Bmi1;Bmpr1a;Bptf;Brca1;Brd4;Brd8;Brwd1;Brwd3;C1d;C1qbp;Calcoco1;Camta1;Cand1;Cant1;Caprin2;Carf;Casz1;Cat;Cbx2;Cbx4;Cbx5;Cbx7;Ccar2;Ccnk;Ccnl1;Cct3;Cd38;Cd4;Cd81;Cdc73;Cdca7;Cdk12;Cdk13;Cdk5rap2;Cdk5rap3;Cdon;Cebpz;Cep290;Chchd10;Chd4;Chd6;Chd7;Chd8;Chtf8;Cited2;Cnot2;Cnot6;Cnot7;Cnp;Commd1;Commd6;Creb3l2;Crebl2;Crebrf;Crtc3;Cry1;Cryab;Ctdsp1;Ctdsp2;Cyld;Dach1;Dap;Ddrgk1;Ddx11;Ddx17;Ddx5;Dgkq;Dguok;Dhodh;Dhx36;Dhx9;Dicer1;Dkc1;Dll1;Dlx5;Dlx6;Dmtf1;Dnmt3a;Dpf3;Drd2;Drd3;Dtymk;Dusp15;Dusp26;E2f6;Eaf1;Eapp;Ebf1;Ebf4;Ednrb;Efcab7;Ehmt1;Elf2;Ell;Entpd3;Epas1;Epc1;Erbin;Erlin1;Erlin2;Esrra;Ets2;Ezh2;F2r;Faap20;Faf1;Fbxo4;Fcor;Fezf1;Fgf1;Fgf2;Fgfr1;Fgfr2;Flna;Foxb1;Foxj1;Foxn3;Foxo1;Foxo4;Foxp2;Fubp1;Fubp3;Fzd2;Fzd5;G6pdx;Gabpb1;Gabpb2;Gal;Galr1;Gart;Gbx1;Gbx2;Gclc;Gcn1;Gdnf;Gja1;Gli3;Glis3;Glp1r;Gm14443;Gm15446;Gm3604;Gm45871;Gm7072;Gmpr2;Gpbp1l1;Grem1;Grm5;Gsc2;Gsx2;Gtf2a1;Gtf2i;Gtf2ird1;Gtf3c1;Gtf3c5;H2aw;H2ax;H3c14;H3f3b;Has3;Hat1;Hbp1;Hcfc1;Hdac2;Hdac5;Hdac8;Hdx;Heatr1;Hexim2;Hif1a;Hipk1;Hipk2;Hltf;Hmbox1;Hmgb2;Hmgb3;Hmgn1;Hmgn2;Hmx2;Hmx3;Hnrnpa2b1;Hnrnpd;Hnrnpk;Hp1bp3;Ice2;Id4;Ido1;Igsf1;Ikzf2;Il33;Ilk;Ing5;Insm1;Insr;Iqce;Irak1;Irf2bp1;Irx1;Isl1;Itch;Itgb1bp1;Itgb2;Jag1;Jak2;Jarid2;Jmjd1c;Jmjd6;Kansl3;Kars;Kat2b;Kat6a;Kat7;Kcnk2;Kdm2a;Kdm3a;Kdm3b;Kdm4c;Kdm5a;Kdm5c;Kdm6b;Keap1;Khdrbs1;Kmt2c;Kmt2e;Ldb1;Leo1;Lhx5;Lhx6;Lhx8;Lig1;Lig3;Limd1;Lipe;Litaf;Lmo2;Lmo7;Lpcat3;Lpin1;Lrif1;Lrp6;Macroh2a1;Mad2l2;Mafk;Maged1;Magel2;Malt1;Maml2;Map3k13;Map3k2;Map3k4;Mapk15;Mavs;Mbd2;Mbtd1;Mdk;Mdm2;Mdm4;Mecp2;Med1;Med12l;Med30;Med4;Meis1;Meis2;Mepce;Mettl4;Mga;Mid2;Mier1;Mier3;Mitf;Mlf1;Mllt10;Mllt3;Msantd1;Msl3l2;Mtap;Mterf2;Mtf1;Mthfd1;Mthfd2l;Musk;Mxd3;Myc;Mycbp;Myef2;Mynn;Myo6;Myrf;Myt1;Naa15;Nacc2;Nadk2;Nadsyn1;Ncl;Ncoa3;Ncor2;Ndn;Nedd4;Nek4;Nelfe;Neo1;Nfam1;Nfat5;Nfatc1;Nfatc2;Nfe2l2;Nfe2l3;Nfkb1;Nfx1;Nfxl1;Ngfr;Nhlh2;Nipbl;Nkap;Nkx2-1;Nkx2-2;Nkx6-2;Nmnat3;Nod1;Nol11;Nono;Nos1;Notch1;Npat;Npr2;Nr2c1;Nr2f2;Nr3c2;Nrde2;Nrf1;Nsd1;Nt5e;Ntn3;Ntrk1;Nudt10;Nudt11;Nudt7;Nup107;Nup35;Ogg1;Olig1;Olig2;Onecut2;Otp;Otud7b;P2ry1;Padi2;Papss1;Papss2;Parn;Parp4;Patz1;Pbrm1;Pbx2;Pbx3;Pbxip1;Pcbd2;Pcf11;Pcgf1;Pde9a;Peg3;Pelp1;Pex2;Pfas;Pgm3;Phb;Phc1;Phc2;Phc3;Phf1;Phf12;Phf14;Phf2;Phf21a;Phf6;Phf8;Phip;Picalm;Pkd1;Pkd2;Plagl2;Platr25;Plpp3;Pmm2;Pogk;Pogz;Pola1;Pold1;Pold2;Pold3;Pold4;Pole3;Polk;Polr1a;Polr2a;Polr2b;Polr3e;Pou2f1;Pou3f1;Pou3f4;Ppcdc;Ppm1f;Ppp1r1b;Ppp2r5d;Prdm16;Prdx3;Prim1;Primpol;Prkaa1;Prkch;Prkcq;Prkd1;Prkdc;Prkn;Prox1;Prpf6;Prps1l3;Prpsap1;Prpsap2;Prrx1;Psen1;Psip1;Psmc3ip;Pspc1;Ptch1;Pwp1;Rab7b;Rai1;Rapgef3;Rarb;Rbak;Rbl2;Rbm14;Rcor3;Rela;Reln;Repin1;Rere;Resf1;Rest;Rev3l;Rfc1;Rfc3;Rfx2;Rfx4;Rgma;Rhog;Rhoq;Rif1;Rit2;Rnf111;Rnf20;Rnf31;Ror1;Rorc;Rpa1;Rpl10;Rpl11;Rprd1a;Rprd1b;Rps6ka1;Rps6ka5;Rreb1;Rrm1;Rrm2b;Rrp1b;Rrp8;Rsf1;Rtkn2;Runx1t1;Rwdd3;Rxra;Rxrg;Rybp;Sall1;Sall2;Samhd1;Sap130;Scand1;Scrt2;Sema4d;Senp1;Setd6;Setx;Sfmbt2;Sfpq;Sfrp5;Shh;Shmt1;Sik1;Sin3a;Sin3b;Sirt2;Six3;Six6;Skor1;Skor2;Slc25a13;Slc25a33;Slc9a1;Slco3a1;Smad4;Smad5;Smad7;Smarca1;Smarca5;Smarcal1;Smarcd3;Smarce1;Smchd1;Smo;Smpd3;Smyd1;Snx6;Sorbs3;Sox1;Sox10;Sox11;Sox3;Sox8;Sp1;Sp4;Sp7;Sp9;Spag8;Sprtn;Srebf1;Srrt;Ss18;Ssbp4;St18;Stat3;Stat5b;Stk16;Stk36;Stox2;Strn3;Sufu;Supt16;Supt20;Tada1;Taf1;Taf1a;Taf5l;Taf8;Taf9b;Tasor;Tbl1x;Tbp;Tceanc;Tcf12;Tcf20;Tcf3;Tcf7;Tcf7l2;Tcfl5;Tead1;Tenm1;Tet1;Tfdp2;Tfeb;Tgfbr3;Tgif2;Thap3;Thrap3;Tirap;Tle1;Tle4;Tmbim6;Tmpo;Tnfrsf1b;Tnks;Top2a;Topors;Tox2;Tpr;Traf6;Traip;Trak2;Trf;Trib2;Trim12a;Trim13;Trim21;Trim24;Trim28;Trim34a;Trim45;Trim56;Trim62;Trip4;Trp53bp1;Trp73;Trps1;Tsc22d4;Tshz1;Ttc21b;Ttf1;Tut4;Twistnb;Ube2i;Ube3a;Ubr2;Ufl1;Ugdh;Umps;Uprt;Usp16;Usp22;Usp3;Usp47;Uty;Vax1;Vps72;Wbp2nl;Wdr43;Wfs1;Wnt2;Wnt7a;Wrap53;Wrn;Wtip;Wwc2;Wwp1;Wwp2;Xab2;Xpa;Xpo1;Xrcc5;Ybx1;Yes1;Zbtb12;Zbtb14;Zbtb20;Zbtb21;Zbtb25;Zbtb26;Zbtb37;Zbtb39;Zbtb49;Zc3h4;Zcchc12;Zeb1;Zfhx3;Zfhx4;Zfp110;Zfp111;Zfp113;Zfp120;Zfp14;Zfp146;Zfp157;Zfp160;Zfp2;Zfp219;Zfp229;Zfp236;Zfp24;Zfp26;Zfp266;Zfp275;Zfp28;Zfp280b;Zfp280c;Zfp292;Zfp3;Zfp317;Zfp319;Zfp329;Zfp334;Zfp354b;Zfp369;Zfp383;Zfp395;Zfp397;Zfp398;Zfp40;Zfp41;Zfp418;Zfp420;Zfp442;Zfp444;Zfp445;Zfp446;Zfp449;Zfp462;Zfp467;Zfp488;Zfp503;Zfp507;Zfp516;Zfp521;Zfp53;Zfp536;Zfp558;Zfp560;Zfp563;Zfp566;Zfp58;Zfp60;Zfp608;Zfp639;Zfp646;Zfp652;Zfp658;Zfp664;Zfp667;Zfp677;Zfp68;Zfp689;Zfp706;Zfp710;Zfp715;Zfp729a;Zfp740;Zfp748;Zfp759;Zfp772;Zfp775;Zfp788;Zfp799;Zfp810;Zfp825;Zfp865;Zfp866;Zfp869;Zfp873;Zfp879;Zfp882;Zfp90;Zfp930;Zfp932;Zfp934;Zfp937;Zfp946;Zfp952;Zfp961;Zfp964;Zfp970;Zfp971;Zfp974;Zfp976;Zfp977;Zfp983;Zfp994;Zfx;Zhx1;Zhx2;Zhx3;Zic1;Zik1;Zim1;Zkscan16;Zkscan2;Zkscan3;Zkscan7;Zkscan8;Zmpste24;Zscan12;Zscan18;Zscan26;Zxdb	0.0075165
red	55	GO:0045685	0.000699288	2.14098	22.2065	36	80	regulation of glial cell differentiation	Aspa;Cntn2;Dag1;Dicer1;Drd3;Dusp15;Gpr37l1;Gsx2;Hdac2;Id4;Il6st;Ldlr;Mag;Mbd1;Mdk;Mecp2;Nf1;Nkx2-2;Nkx6-2;Notch1;Olig2;Opalin;Ptprz1;Qk;Rela;Serpine2;Shh;Sirt2;Slc45a3;Spint1;Tcf7l2;Tenm4;Tmem98;Tnfrsf1b;Trp73;Zfp488	0.00765402
red	56	GO:0009058	0.000739751	1.14366	1150.02	1226	4143	biosynthetic process	2010315B03Rik;2610021A01Rik;2810021J22Rik;4930522L14Rik;5430403G16Rik;A430033K04Rik;Aamdc;Aasdh;Abat;Abca1;Abca2;Abcd3;Abcg1;Abhd1;Abhd4;Ablim2;Acacb;Acadm;Accs;Ache;Acly;Aco1;Acsl3;Acss1;Actr5;Actr8;Acvr2b;Adal;Adamts3;Adcy3;Adcy5;Adcy7;Adcyap1r1;Adi1;Adora2a;Adrm1;Adssl1;Aebp2;Ago1;Ago2;Ago3;Ago4;Agt;Agtr1a;Ahi1;AI987944;Aim2;Ak3;Ak7;Akna;Alad;Aldh1l2;Aldh9a1;Alg11;Alg14;Alg8;Alg9;Amd1;Amfr;Ampd3;Ankrd17;Apobec1;Apoe;Arf4;Arg2;Arid1a;Arid4b;Arx;Asah2;Ascc1;Ash2l;Asl;Ass1;Asxl2;Atad2b;Atad5;Atf7ip;Atoh8;Atr;Avpr1a;Axin1;B3galt5;B3gat2;B3gnt9;Bach1;Bag3;Bbox1;Bbs7;Bbx;Bcl10;Bcl11b;Bcl2;Bcl9l;Bclaf1;Bhlhe41;Bicral;Blm;Bmi1;Bmpr1a;Bod1l;Bptf;Brca1;Brd4;Brd8;Brwd1;Brwd3;C1d;C1qbp;C1qtnf12;Cacna1h;Calcoco1;Camta1;Cand1;Cant1;Capn2;Caprin1;Caprin2;Carf;Carns1;Casc3;Casz1;Cat;Cbr4;Cbx2;Cbx4;Cbx5;Cbx7;Ccar2;Ccnk;Ccnl1;Cct3;Cd38;Cd4;Cd81;Cdc73;Cdca7;Cdk12;Cdk13;Cdk5rap2;Cdk5rap3;Cdkal1;Cdon;Cebpz;Cep290;Cept1;Cers2;Ces1d;Cftr;Chat;Chchd10;Chd4;Chd6;Chd7;Chd8;Chpt1;Chst10;Chst11;Chst3;Chsy1;Chtf8;Cited2;Ckb;Cnep1r1;Cnot2;Cnot6;Cnot7;Cnp;Cnpy2;Commd1;Commd6;Cox15;Cpox;Creb3l2;Crebl2;Crebrf;Crtc3;Cry1;Cryab;Csad;Cst3;Ctdsp1;Ctdsp2;Ctns;Cyb5r3;Cyba;Cyfip1;Cygb;Cyld;Cyp2j6;Dach1;Dap;Dars;Dbi;Ddah1;Ddb1;Ddc;Ddost;Ddrgk1;Ddx11;Ddx17;Ddx5;Degs1;Derl3;Dgat1;Dgat2;Dgkb;Dgkq;Dguok;Dhodh;Dhx29;Dhx36;Dhx9;Dicer1;Dkc1;Dll1;Dlx5;Dlx6;Dmtf1;Dnm2;Dnmt3a;Dpagt1;Dpf3;Dph6;Dpm1;Dpm3;Dpy19l3;Dpy19l4;Drd2;Drd3;Dtd1;Dtymk;Dusp15;Dusp26;E2f6;Eaf1;Eapp;Ears2;Ebf1;Ebf4;Ednrb;Eef1a1;Eef1b2;Eef1g;Eef2;Efcab7;Ehmt1;Eif3a;Eif4ebp2;Elavl1;Elf2;Ell;Elovl1;Elovl5;Elovl6;Elovl7;Entpd3;Epas1;Epc1;Epm2aip1;Eprs;Erbin;Erg28;Erlin1;Erlin2;Esrra;Etnk1;Ets2;Ezh2;F2r;Fa2h;Faap20;Fads2b;Fads6;Faf1;Far1;Fau;Fbxo4;Fcor;Fdx1;Fezf1;Fgf1;Fgf15;Fgf2;Fgfr1;Fgfr2;Flna;Fnta;Foxb1;Foxj1;Foxn3;Foxo1;Foxo4;Foxp2;Fto;Fubp1;Fubp3;Fxr1;Fxr2;Fzd2;Fzd5;G6pdx;Gabpb1;Gabpb2;Gad1;Gad2;Gal;Gal3st1;Galnt1;Galnt10;Galnt11;Galnt13;Galr1;Gamt;Gart;Gatm;Gbx1;Gbx2;Gclc;Gclm;Gcn1;Gdnf;Gemin5;Gfm1;Ggta1;Gja1;Glce;Gli3;Glis3;Glp1r;Glud1;Gm14443;Gm15446;Gm3604;Gm45871;Gm7072;Gmpr2;Gnpat;Gorasp1;Got1l1;Gpam;Gpat2;Gpat3;Gpbp1l1;Gphn;Gpld1;Gpr37;Grb10;Grb7;Grem1;Grm5;Gsc2;Gspt1;Gss;Gstm7;Gstp1;Gsx2;Gtf2a1;Gtf2i;Gtf2ird1;Gtf3c1;Gtf3c5;Gxylt1;H2-Ke6;H2aw;H2ax;H3c14;H3f3b;Has3;Hat1;Hbegf;Hbp1;Hcfc1;Hdac2;Hdac5;Hdac8;Hdx;Heatr1;Hexim2;Hfm1;Hif1a;Hipk1;Hipk2;Hltf;Hmbox1;Hmbs;Hmgb2;Hmgb3;Hmgcl;Hmgcll1;Hmgcs2;Hmgn1;Hmgn2;Hmx2;Hmx3;Hnrnpa2b1;Hnrnpd;Hnrnpk;Hnrnpl;Hnrnpr;Hoga1;Hp1bp3;Hs3st5;Hs6st2;Htr2c;Hyal1;Iars;Ice2;Id4;Ido1;Igsf1;Ikzf2;Il33;Ilk;Ilvbl;Ing5;Inpp5e;Insm1;Insr;Ip6k1;Ip6k2;Iqce;Irak1;Ireb2;Irf2bp1;Irx1;Isl1;Itch;Itgb1bp1;Itgb2;Itm2c;Itpkb;Jag1;Jak2;Jarid2;Jmjd1c;Jmjd6;Kansl3;Kars;Kat2b;Kat6a;Kat7;Kcnk2;Kdm2a;Kdm3a;Kdm3b;Kdm4c;Kdm5a;Kdm5c;Kdm6b;Keap1;Khdrbs1;Kl;Kmt2c;Kmt2e;Kyat1;Larp4;Lbr;Ldb1;Ldlr;Leo1;Lhx5;Lhx6;Lhx8;Lig1;Lig3;Limd1;Lipe;Litaf;Lmf1;Lmo2;Lmo7;Lpcat2;Lpcat3;Lpin1;Lrif1;Lrp6;Lrpprc;Lsm14a;Lss;Lta4h;Macroh2a1;Mad2l2;Mafk;Maged1;Magel2;Magt1;Malt1;Maml2;Map3k13;Map3k2;Map3k4;Mapk15;Marchf8;Mat2a;Mavs;Mbd2;Mboat1;Mboat2;Mbtd1;Mcm3;Mcm4;Mcm9;Mcmbp;Mdk;Mdm2;Mdm4;Mecp2;Med1;Med12l;Med30;Med4;Meis1;Meis2;Mepce;Mettl16;Mettl4;Mga;Mgat4a;Mid1ip1;Mid2;Mier1;Mier3;Mif4gd;Mitf;Mlf1;Mllt10;Mllt3;Mre11a;Mrpl1;Mrpl17;Mrpl52;Mrps5;Mrps9;Msantd1;Msl3l2;Msmo1;Mtap;Mterf2;Mtf1;Mthfd1;Mthfd2l;Mtif2;Mtrf1l;Mttp;Musk;Mxd3;Myc;Mycbp;Myef2;Mynn;Myo6;Myrf;Myt1;Naa15;Nacc2;Nadk2;Nadsyn1;Ncl;Ncoa3;Ncor2;Ndn;Ndst1;Ndst2;Ndst4;Necab2;Nedd4;Nek4;Nelfe;Nemf;Neo1;Nfam1;Nfat5;Nfatc1;Nfatc2;Nfe2l2;Nfe2l3;Nfkb1;Nfx1;Nfxl1;Ngfr;Nhlh2;Nipbl;Nkap;Nkx2-1;Nkx2-2;Nkx6-2;Nmnat3;Nod1;Nol11;Nono;Nos1;Notch1;Nox1;Npat;Npc1;Npr2;Nr2c1;Nr2f2;Nr3c2;Nrde2;Nrf1;Nsd1;Nt5e;Ntn3;Ntrk1;Nudt10;Nudt11;Nudt7;Nup107;Nup35;Nus1;Oaz1;Odc1;Ogg1;Olig1;Olig2;Onecut2;Oprm1;Orc3;Orc5;Otp;Otud6b;Otud7b;P2rx7;P2ry1;Padi2;Paip2;Paip2b;Papss1;Papss2;Parn;Parp4;Patl1;Patz1;Pbrm1;Pbx2;Pbx3;Pbxip1;Pcbd2;Pcf11;Pcgf1;Pcif1;Pcx;Pcyt2;Pde9a;Pdxk;Peg3;Pelp1;Pex2;Pfas;Pgap1;Pggt1b;Pgm3;Phb;Phc1;Phc2;Phc3;Phf1;Phf12;Phf14;Phf2;Phf21a;Phf6;Phf8;Phgdh;Phip;Picalm;Piga;Pigc;Pigh;Pigk;Pigm;Pign;Pigp;Pigs;Pigv;Pik3c2a;Pik3c2b;Pik3c3;Pkd1;Pkd2;Pla2g4a;Plaat3;Plagl2;Platr25;Plce1;Plcg2;Pld1;Pld2;Plin5;Plod3;Plp1;Plpp3;Pltp;Plxnb2;Pmm2;Pmvk;Pofut1;Pofut2;Pogk;Poglut1;Pogz;Pola1;Pold1;Pold2;Pold3;Pold4;Poldip3;Pole3;Polk;Polr1a;Polr2a;Polr2b;Polr3e;Pomgnt2;Pomt1;Por;Pou2f1;Pou3f1;Pou3f4;Ppcdc;Ppip5k2;Ppm1f;Ppp1r15b;Ppp1r1b;Ppp2r5d;Ppp4r3a;Ppp4r3b;Pptc7;Prdm16;Prdx3;Prim1;Primpol;Prkaa1;Prkcd;Prkch;Prkcq;Prkd1;Prkdc;Prkn;Prmt1;Prox1;Prpf6;Prps1l3;Prpsap1;Prpsap2;Prrx1;Psat1;Psen1;Psip1;Psmc3ip;Pspc1;Ptcd1;Ptch1;Pus7;Pwp1;Pxylp1;Pycr1;Pygl;Qdpr;Qk;Rab27a;Rab7b;Rabl3;Rad17;Rai1;Rap1a;Rapgef3;Rarb;Rars2;Rbak;Rbbp6;Rbl2;Rbm14;Rbm4;Rbm4b;Rbms1;Rbms3;Rc3h1;Rcor3;Rdh10;Rela;Reln;Repin1;Rere;Resf1;Rest;Rev3l;Rfc1;Rfc3;Rfwd3;Rfx2;Rfx4;Rgma;Rgs2;Rhog;Rhoq;Rida;Rif1;Rit2;Rnaseh1;Rnf111;Rnf20;Rnf31;Rock1;Ror1;Rorc;Rpa1;Rpl10;Rpl11;Rpl13;Rpl14;Rpl17;Rpl18a;Rpl19;Rpl22l1;Rpl23a;Rpl24;Rpl26;Rpl27a;Rpl3;Rpl30;Rpl35a;Rpl36;Rpl37a;Rpl6;Rpl7;Rpl8;Rpl9;Rpn2;Rprd1a;Rprd1b;Rps11;Rps12;Rps13;Rps15;Rps17;Rps19;Rps21;Rps23;Rps26;Rps27a;Rps27l;Rps3a1;Rps4x;Rps5;Rps6ka1;Rps6ka5;Rps8;Rps9;Rpsa;Rpusd4;Rreb1;Rrm1;Rrm2b;Rrp1b;Rrp8;Rsf1;Rtel1;Rtkn2;Runx1t1;Rwdd3;Rxra;Rxrg;Rybp;S100b;Sall1;Sall2;Samhd1;Sap130;Scand1;Scarb1;Scd1;Scd2;Scrt2;Sde2;Sds;Sdsl;Sec24a;Secisbp2;Secisbp2l;Selenoi;Sema4d;Senp1;Serinc5;Serpine1;Setd6;Setx;Sf1;Sfmbt2;Sfpq;Sfrp5;Sgms2;Shh;Shmt1;Sik1;Sin3a;Sin3b;Sirt2;Sirt4;Six3;Six6;Skor1;Skor2;Slc10a7;Slc11a2;Slc25a13;Slc25a33;Slc27a2;Slc2a4;Slc35d1;Slc39a14;Slc45a3;Slc5a3;Slc5a7;Slc9a1;Slco3a1;Smad4;Smad5;Smad7;Smarca1;Smarca5;Smarcal1;Smarcd3;Smarce1;Smc3;Smchd1;Smo;Smpd3;Smyd1;Snx6;Soat1;Sod1;Soga1;Sorbs1;Sorbs3;Sox1;Sox10;Sox11;Sox3;Sox8;Sp1;Sp4;Sp7;Sp9;Spag8;Sprtn;Sptlc1;Sptlc2;Sptlc3;Sptssa;Srebf1;Srrt;Ss18;Ssbp1;Ssbp4;St18;St3gal4;St6galnac3;St8sia2;St8sia3;St8sia4;St8sia6;Stard3;Stat3;Stat5b;Stk16;Stk36;Stox2;Strn3;Stt3a;Suco;Sufu;Supt16;Supt20;Svip;Tada1;Taf1;Taf1a;Taf5l;Taf8;Taf9b;Tardbp;Tasor;Tbl1x;Tbp;Tceanc;Tcf12;Tcf20;Tcf3;Tcf7;Tcf7l2;Tcfl5;Tead1;Tenm1;Tet1;Tfdp2;Tfeb;Tgfbr3;Tgif2;Thap3;Thrap3;Tia1;Tirap;Tle1;Tle4;Tmbim6;Tmeff2;Tmem59;Tmpo;Tmtc2;Tmtc3;Tnfrsf1b;Tnks;Tnrc6a;Top1mt;Top2a;Topors;Tox2;Tpr;Traf6;Traip;Trak2;Trappc4;Trf;Trib2;Trim12a;Trim13;Trim21;Trim24;Trim28;Trim34a;Trim45;Trim56;Trim62;Trip11;Trip4;Trnau1ap;Trp53bp1;Trp73;Trps1;Tsc1;Tsc22d4;Tshz1;Tspyl2;Ttc21b;Ttf1;Tut4;Twistnb;Ube2i;Ube3a;Ubr2;Ufl1;Ugdh;Ugt8a;Umps;Unk;Upf1;Upf3b;Uprt;Usp16;Usp22;Usp3;Usp37;Usp47;Uty;Vac14;Vars;Vax1;Vps72;Wbp2nl;Wdr18;Wdr43;Wfs1;Wipi1;Wnt2;Wnt7a;Wrap53;Wrn;Wtip;Wwc2;Wwp1;Wwp2;Xab2;Xpa;Xpo1;Xrcc5;Xrn1;Xxylt1;Ybx1;Yes1;Zbtb12;Zbtb14;Zbtb20;Zbtb21;Zbtb25;Zbtb26;Zbtb37;Zbtb39;Zbtb49;Zc3h4;Zcchc12;Zdhhc14;Zdhhc20;Zdhhc4;Zeb1;Zfhx3;Zfhx4;Zfp110;Zfp111;Zfp113;Zfp120;Zfp14;Zfp146;Zfp157;Zfp160;Zfp2;Zfp219;Zfp229;Zfp236;Zfp24;Zfp26;Zfp266;Zfp275;Zfp28;Zfp280b;Zfp280c;Zfp292;Zfp3;Zfp317;Zfp319;Zfp329;Zfp334;Zfp354b;Zfp369;Zfp383;Zfp385a;Zfp395;Zfp397;Zfp398;Zfp40;Zfp41;Zfp418;Zfp420;Zfp442;Zfp444;Zfp445;Zfp446;Zfp449;Zfp462;Zfp467;Zfp488;Zfp503;Zfp507;Zfp516;Zfp521;Zfp53;Zfp536;Zfp558;Zfp560;Zfp563;Zfp566;Zfp58;Zfp60;Zfp608;Zfp639;Zfp646;Zfp652;Zfp658;Zfp664;Zfp667;Zfp677;Zfp68;Zfp689;Zfp706;Zfp710;Zfp715;Zfp729a;Zfp740;Zfp748;Zfp759;Zfp772;Zfp775;Zfp788;Zfp799;Zfp810;Zfp825;Zfp865;Zfp866;Zfp869;Zfp873;Zfp879;Zfp882;Zfp90;Zfp930;Zfp932;Zfp934;Zfp937;Zfp946;Zfp952;Zfp961;Zfp964;Zfp970;Zfp971;Zfp974;Zfp976;Zfp977;Zfp983;Zfp994;Zfx;Zhx1;Zhx2;Zhx3;Zic1;Zik1;Zim1;Zkscan16;Zkscan2;Zkscan3;Zkscan7;Zkscan8;Zmpste24;Zscan12;Zscan18;Zscan26;Zxdb	0.00780587
red	57	GO:0016125	0.00075206	1.95274	28.5909	44	103	sterol metabolic process	Abca1;Abca2;Abcg1;Apoc1;Apoe;Arv1;Cat;Ces1d;Cftr;Cln8;Cyb5r3;Dgat2;Dgkq;Erg28;Erlin1;Erlin2;Fdx1;Fgf1;G6pdx;Gnb3;Hmgcs2;Lbr;Ldlr;Ldlrap1;Lipe;Lmf1;Lpcat3;Lrp1;Lss;Mbtps1;Msmo1;Mttp;Npc1;Npc2;Pctp;Pex2;Pmvk;Por;Prkaa1;Scarb1;Soat1;Sod1;Srebf1;Vldlr	0.00780587
red	58	GO:0048709	0.00075206	1.95274	28.5909	44	103	oligodendrocyte differentiation	Abca2;Aspa;Cnp;Cntn2;Dag1;Dicer1;Drd3;Dusp15;Fa2h;Gli3;Gsx2;Hdac11;Hdac2;Id4;Kcnj10;Mag;Mdk;Myrf;Nf1;Nkx2-1;Nkx2-2;Nkx6-2;Nlgn3;Notch1;Olig1;Olig2;Opalin;Plp1;Ptprz1;Qk;Shh;Sirt2;Slc45a3;Slc8a3;Sox10;Sox8;Tcf7l2;Tenm4;Tmem98;Tnfrsf1b;Trp73;Tspan2;Ulk4;Zfp488	0.00780587
red	59	GO:0031128	0.000809693	3.41494	8.32744	17	30	developmental induction	Fgf1;Fgf2;Fgf3;Fgfr1;Fzd5;Gdnf;Hipk1;Hipk2;Nkx2-1;Pou2f1;Robo1;Sall1;Six3;Sox8;Spry1;Wnt2;Wnt3	0.00826161
red	60	GO:1901606	0.000877431	2.43401	15.5446	27	56	alpha-amino acid catabolic process	Adhfe1;Ahcy;Aldh6a1;Arg2;Asrgl1;Blmh;Cdo1;Csad;Ddah1;Ddo;Gad2;Gcsh;Glud1;Hibadh;Hibch;Hmgcl;Hmgcll1;Hoga1;Ido1;Ivd;Mccc2;Nos1;Pipox;Qdpr;Sds;Sdsl;Shmt1	0.00855011
red	61	GO:1901576	0.000878833	1.14177	1134.48	1209	4087	organic substance biosynthetic process	2010315B03Rik;2610021A01Rik;2810021J22Rik;4930522L14Rik;5430403G16Rik;A430033K04Rik;Aamdc;Aasdh;Abat;Abca1;Abca2;Abcd3;Abcg1;Abhd1;Abhd4;Ablim2;Acacb;Acadm;Ache;Acly;Aco1;Acsl3;Acss1;Actr5;Actr8;Acvr2b;Adal;Adcy3;Adcy5;Adcy7;Adcyap1r1;Adi1;Adora2a;Adrm1;Adssl1;Aebp2;Ago1;Ago2;Ago3;Ago4;Agt;Agtr1a;Ahi1;AI987944;Aim2;Ak3;Ak7;Akna;Alad;Alg11;Alg14;Alg8;Alg9;Amd1;Amfr;Ampd3;Ankrd17;Apobec1;Apoe;Arf4;Arg2;Arid1a;Arid4b;Arx;Asah2;Ascc1;Ash2l;Asl;Ass1;Asxl2;Atad2b;Atad5;Atf7ip;Atoh8;Atr;Avpr1a;Axin1;B3galt5;B3gat2;B3gnt9;Bach1;Bag3;Bbox1;Bbs7;Bbx;Bcl10;Bcl11b;Bcl2;Bcl9l;Bclaf1;Bhlhe41;Bicral;Blm;Bmi1;Bmpr1a;Bod1l;Bptf;Brca1;Brd4;Brd8;Brwd1;Brwd3;C1d;C1qbp;C1qtnf12;Cacna1h;Calcoco1;Camta1;Cand1;Cant1;Capn2;Caprin1;Caprin2;Carf;Carns1;Casc3;Casz1;Cat;Cbr4;Cbx2;Cbx4;Cbx5;Cbx7;Ccar2;Ccnk;Ccnl1;Cct3;Cd38;Cd4;Cd81;Cdc73;Cdca7;Cdk12;Cdk13;Cdk5rap2;Cdk5rap3;Cdkal1;Cdon;Cebpz;Cep290;Cept1;Cers2;Ces1d;Cftr;Chat;Chchd10;Chd4;Chd6;Chd7;Chd8;Chpt1;Chst10;Chst11;Chst3;Chsy1;Chtf8;Cited2;Ckb;Cnep1r1;Cnot2;Cnot6;Cnot7;Cnp;Cnpy2;Commd1;Commd6;Cox15;Cpox;Creb3l2;Crebl2;Crebrf;Crtc3;Cry1;Cryab;Csad;Cst3;Ctdsp1;Ctdsp2;Ctns;Cyb5r3;Cyfip1;Cyld;Dach1;Dap;Dars;Dbi;Ddb1;Ddc;Ddost;Ddrgk1;Ddx11;Ddx17;Ddx5;Degs1;Derl3;Dgat1;Dgat2;Dgkb;Dgkq;Dguok;Dhodh;Dhx29;Dhx36;Dhx9;Dicer1;Dkc1;Dll1;Dlx5;Dlx6;Dmtf1;Dnmt3a;Dpagt1;Dpf3;Dph6;Dpm1;Dpm3;Dpy19l3;Dpy19l4;Drd2;Drd3;Dtd1;Dtymk;Dusp15;Dusp26;E2f6;Eaf1;Eapp;Ears2;Ebf1;Ebf4;Ednrb;Eef1a1;Eef1b2;Eef1g;Eef2;Efcab7;Ehmt1;Eif3a;Eif4ebp2;Elavl1;Elf2;Ell;Elovl1;Elovl5;Elovl6;Elovl7;Entpd3;Epas1;Epc1;Epm2aip1;Eprs;Erbin;Erg28;Erlin1;Erlin2;Esrra;Etnk1;Ets2;Ezh2;F2r;Fa2h;Faap20;Fads2b;Fads6;Faf1;Far1;Fau;Fbxo4;Fcor;Fdx1;Fezf1;Fgf1;Fgf15;Fgf2;Fgfr1;Fgfr2;Flna;Fnta;Foxb1;Foxj1;Foxn3;Foxo1;Foxo4;Foxp2;Fto;Fubp1;Fubp3;Fxr1;Fxr2;Fzd2;Fzd5;G6pdx;Gabpb1;Gabpb2;Gad1;Gal;Gal3st1;Galnt1;Galnt10;Galnt11;Galnt13;Galr1;Gamt;Gart;Gatm;Gbx1;Gbx2;Gclc;Gclm;Gcn1;Gdnf;Gemin5;Gfm1;Ggta1;Gja1;Glce;Gli3;Glis3;Glp1r;Glud1;Gm14443;Gm15446;Gm3604;Gm45871;Gm7072;Gmpr2;Gnpat;Gorasp1;Got1l1;Gpam;Gpat2;Gpat3;Gpbp1l1;Gphn;Gpld1;Gpr37;Grb10;Grb7;Grem1;Grm5;Gsc2;Gspt1;Gss;Gstm7;Gstp1;Gsx2;Gtf2a1;Gtf2i;Gtf2ird1;Gtf3c1;Gtf3c5;Gxylt1;H2-Ke6;H2aw;H2ax;H3c14;H3f3b;Has3;Hat1;Hbegf;Hbp1;Hcfc1;Hdac2;Hdac5;Hdac8;Hdx;Heatr1;Hexim2;Hfm1;Hif1a;Hipk1;Hipk2;Hltf;Hmbox1;Hmbs;Hmgb2;Hmgb3;Hmgcl;Hmgcll1;Hmgcs2;Hmgn1;Hmgn2;Hmx2;Hmx3;Hnrnpa2b1;Hnrnpd;Hnrnpk;Hnrnpl;Hnrnpr;Hoga1;Hp1bp3;Hs3st5;Hs6st2;Htr2c;Hyal1;Iars;Ice2;Id4;Ido1;Igsf1;Ikzf2;Il33;Ilk;Ilvbl;Ing5;Inpp5e;Insm1;Insr;Ip6k1;Ip6k2;Iqce;Irak1;Ireb2;Irf2bp1;Irx1;Isl1;Itch;Itgb1bp1;Itgb2;Itm2c;Itpkb;Jag1;Jak2;Jarid2;Jmjd1c;Jmjd6;Kansl3;Kars;Kat2b;Kat6a;Kat7;Kcnk2;Kdm2a;Kdm3a;Kdm3b;Kdm4c;Kdm5a;Kdm5c;Kdm6b;Keap1;Khdrbs1;Kl;Kmt2c;Kmt2e;Larp4;Lbr;Ldb1;Ldlr;Leo1;Lhx5;Lhx6;Lhx8;Lig1;Lig3;Limd1;Lipe;Litaf;Lmf1;Lmo2;Lmo7;Lpcat2;Lpcat3;Lpin1;Lrif1;Lrp6;Lrpprc;Lsm14a;Lss;Lta4h;Macroh2a1;Mad2l2;Mafk;Maged1;Magel2;Magt1;Malt1;Maml2;Map3k13;Map3k2;Map3k4;Mapk15;Marchf8;Mat2a;Mavs;Mbd2;Mboat1;Mboat2;Mbtd1;Mcm3;Mcm4;Mcm9;Mcmbp;Mdk;Mdm2;Mdm4;Mecp2;Med1;Med12l;Med30;Med4;Meis1;Meis2;Mepce;Mettl16;Mettl4;Mga;Mgat4a;Mid1ip1;Mid2;Mier1;Mier3;Mif4gd;Mitf;Mlf1;Mllt10;Mllt3;Mre11a;Mrpl1;Mrpl17;Mrpl52;Mrps5;Mrps9;Msantd1;Msl3l2;Msmo1;Mtap;Mterf2;Mtf1;Mthfd1;Mthfd2l;Mtif2;Mtrf1l;Mttp;Musk;Mxd3;Myc;Mycbp;Myef2;Mynn;Myo6;Myrf;Myt1;Naa15;Nacc2;Nadk2;Nadsyn1;Ncl;Ncoa3;Ncor2;Ndn;Ndst1;Ndst2;Ndst4;Necab2;Nedd4;Nek4;Nelfe;Nemf;Neo1;Nfam1;Nfat5;Nfatc1;Nfatc2;Nfe2l2;Nfe2l3;Nfkb1;Nfx1;Nfxl1;Ngfr;Nhlh2;Nipbl;Nkap;Nkx2-1;Nkx2-2;Nkx6-2;Nmnat3;Nod1;Nol11;Nono;Nos1;Notch1;Nox1;Npat;Npc1;Npr2;Nr2c1;Nr2f2;Nr3c2;Nrde2;Nrf1;Nsd1;Nt5e;Ntn3;Ntrk1;Nudt10;Nudt11;Nudt7;Nup107;Nup35;Nus1;Oaz1;Odc1;Ogg1;Olig1;Olig2;Onecut2;Orc3;Orc5;Otp;Otud6b;Otud7b;P2rx7;P2ry1;Padi2;Paip2;Paip2b;Papss1;Papss2;Parn;Parp4;Patl1;Patz1;Pbrm1;Pbx2;Pbx3;Pbxip1;Pcbd2;Pcf11;Pcgf1;Pcif1;Pcx;Pcyt2;Pde9a;Pdxk;Peg3;Pelp1;Pex2;Pfas;Pgap1;Pggt1b;Pgm3;Phb;Phc1;Phc2;Phc3;Phf1;Phf12;Phf14;Phf2;Phf21a;Phf6;Phf8;Phgdh;Phip;Picalm;Piga;Pigc;Pigh;Pigk;Pigm;Pign;Pigp;Pigs;Pigv;Pik3c2a;Pik3c2b;Pik3c3;Pkd1;Pkd2;Pla2g4a;Plaat3;Plagl2;Platr25;Plce1;Plcg2;Pld1;Pld2;Plin5;Plod3;Plp1;Plpp3;Pltp;Plxnb2;Pmm2;Pmvk;Pofut1;Pofut2;Pogk;Poglut1;Pogz;Pola1;Pold1;Pold2;Pold3;Pold4;Poldip3;Pole3;Polk;Polr1a;Polr2a;Polr2b;Polr3e;Pomgnt2;Pomt1;Por;Pou2f1;Pou3f1;Pou3f4;Ppcdc;Ppip5k2;Ppm1f;Ppp1r15b;Ppp1r1b;Ppp2r5d;Ppp4r3a;Ppp4r3b;Pptc7;Prdm16;Prdx3;Prim1;Primpol;Prkaa1;Prkcd;Prkch;Prkcq;Prkd1;Prkdc;Prkn;Prmt1;Prox1;Prpf6;Prps1l3;Prpsap1;Prpsap2;Prrx1;Psat1;Psen1;Psip1;Psmc3ip;Pspc1;Ptcd1;Ptch1;Pus7;Pwp1;Pxylp1;Pycr1;Pygl;Qdpr;Qk;Rab7b;Rabl3;Rad17;Rai1;Rapgef3;Rarb;Rars2;Rbak;Rbbp6;Rbl2;Rbm14;Rbm4;Rbm4b;Rbms1;Rbms3;Rc3h1;Rcor3;Rdh10;Rela;Reln;Repin1;Rere;Resf1;Rest;Rev3l;Rfc1;Rfc3;Rfwd3;Rfx2;Rfx4;Rgma;Rgs2;Rhog;Rhoq;Rida;Rif1;Rit2;Rnaseh1;Rnf111;Rnf20;Rnf31;Rock1;Ror1;Rorc;Rpa1;Rpl10;Rpl11;Rpl13;Rpl14;Rpl17;Rpl18a;Rpl19;Rpl22l1;Rpl23a;Rpl24;Rpl26;Rpl27a;Rpl3;Rpl30;Rpl35a;Rpl36;Rpl37a;Rpl6;Rpl7;Rpl8;Rpl9;Rpn2;Rprd1a;Rprd1b;Rps11;Rps12;Rps13;Rps15;Rps17;Rps19;Rps21;Rps23;Rps26;Rps27a;Rps27l;Rps3a1;Rps4x;Rps5;Rps6ka1;Rps6ka5;Rps8;Rps9;Rpsa;Rpusd4;Rreb1;Rrm1;Rrm2b;Rrp1b;Rrp8;Rsf1;Rtel1;Rtkn2;Runx1t1;Rwdd3;Rxra;Rxrg;Rybp;S100b;Sall1;Sall2;Samhd1;Sap130;Scand1;Scarb1;Scd1;Scd2;Scrt2;Sde2;Sds;Sdsl;Sec24a;Secisbp2;Secisbp2l;Selenoi;Sema4d;Senp1;Serinc5;Setd6;Setx;Sf1;Sfmbt2;Sfpq;Sfrp5;Sgms2;Shh;Shmt1;Sik1;Sin3a;Sin3b;Sirt2;Sirt4;Six3;Six6;Skor1;Skor2;Slc10a7;Slc11a2;Slc25a13;Slc25a33;Slc27a2;Slc2a4;Slc35d1;Slc39a14;Slc45a3;Slc5a7;Slc9a1;Slco3a1;Smad4;Smad5;Smad7;Smarca1;Smarca5;Smarcal1;Smarcd3;Smarce1;Smc3;Smchd1;Smo;Smpd3;Smyd1;Snx6;Soat1;Sod1;Soga1;Sorbs1;Sorbs3;Sox1;Sox10;Sox11;Sox3;Sox8;Sp1;Sp4;Sp7;Sp9;Spag8;Sprtn;Sptlc1;Sptlc2;Sptlc3;Sptssa;Srebf1;Srrt;Ss18;Ssbp1;Ssbp4;St18;St3gal4;St6galnac3;St8sia2;St8sia3;St8sia4;St8sia6;Stard3;Stat3;Stat5b;Stk16;Stk36;Stox2;Strn3;Stt3a;Sufu;Supt16;Supt20;Svip;Tada1;Taf1;Taf1a;Taf5l;Taf8;Taf9b;Tardbp;Tasor;Tbl1x;Tbp;Tceanc;Tcf12;Tcf20;Tcf3;Tcf7;Tcf7l2;Tcfl5;Tead1;Tenm1;Tet1;Tfdp2;Tfeb;Tgfbr3;Tgif2;Thap3;Thrap3;Tia1;Tirap;Tle1;Tle4;Tmbim6;Tmeff2;Tmem59;Tmpo;Tmtc2;Tmtc3;Tnfrsf1b;Tnks;Tnrc6a;Top1mt;Top2a;Topors;Tox2;Tpr;Traf6;Traip;Trak2;Trappc4;Trf;Trib2;Trim12a;Trim13;Trim21;Trim24;Trim28;Trim34a;Trim45;Trim56;Trim62;Trip11;Trip4;Trnau1ap;Trp53bp1;Trp73;Trps1;Tsc1;Tsc22d4;Tshz1;Tspyl2;Ttc21b;Ttf1;Tut4;Twistnb;Ube2i;Ube3a;Ubr2;Ufl1;Ugdh;Ugt8a;Umps;Unk;Upf1;Upf3b;Uprt;Usp16;Usp22;Usp3;Usp37;Usp47;Uty;Vac14;Vars;Vax1;Vps72;Wbp2nl;Wdr18;Wdr43;Wfs1;Wipi1;Wnt2;Wnt7a;Wrap53;Wrn;Wtip;Wwc2;Wwp1;Wwp2;Xab2;Xpa;Xpo1;Xrcc5;Xrn1;Xxylt1;Ybx1;Yes1;Zbtb12;Zbtb14;Zbtb20;Zbtb21;Zbtb25;Zbtb26;Zbtb37;Zbtb39;Zbtb49;Zc3h4;Zcchc12;Zdhhc14;Zdhhc20;Zdhhc4;Zeb1;Zfhx3;Zfhx4;Zfp110;Zfp111;Zfp113;Zfp120;Zfp14;Zfp146;Zfp157;Zfp160;Zfp2;Zfp219;Zfp229;Zfp236;Zfp24;Zfp26;Zfp266;Zfp275;Zfp28;Zfp280b;Zfp280c;Zfp292;Zfp3;Zfp317;Zfp319;Zfp329;Zfp334;Zfp354b;Zfp369;Zfp383;Zfp385a;Zfp395;Zfp397;Zfp398;Zfp40;Zfp41;Zfp418;Zfp420;Zfp442;Zfp444;Zfp445;Zfp446;Zfp449;Zfp462;Zfp467;Zfp488;Zfp503;Zfp507;Zfp516;Zfp521;Zfp53;Zfp536;Zfp558;Zfp560;Zfp563;Zfp566;Zfp58;Zfp60;Zfp608;Zfp639;Zfp646;Zfp652;Zfp658;Zfp664;Zfp667;Zfp677;Zfp68;Zfp689;Zfp706;Zfp710;Zfp715;Zfp729a;Zfp740;Zfp748;Zfp759;Zfp772;Zfp775;Zfp788;Zfp799;Zfp810;Zfp825;Zfp865;Zfp866;Zfp869;Zfp873;Zfp879;Zfp882;Zfp90;Zfp930;Zfp932;Zfp934;Zfp937;Zfp946;Zfp952;Zfp961;Zfp964;Zfp970;Zfp971;Zfp974;Zfp976;Zfp977;Zfp983;Zfp994;Zfx;Zhx1;Zhx2;Zhx3;Zic1;Zik1;Zim1;Zkscan16;Zkscan2;Zkscan3;Zkscan7;Zkscan8;Zmpste24;Zscan12;Zscan18;Zscan26;Zxdb	0.00855011
red	62	GO:1901605	0.000905446	1.7681	38.5838	56	139	alpha-amino acid metabolic process	Adhfe1;Adi1;Adssl1;Ahcy;Aldh5a1;Aldh6a1;Arg2;Asl;Asrgl1;Ass1;Blmh;Cdo1;Csad;Ddah1;Ddo;Dglucy;Gad2;Gamt;Gart;Gclc;Gclm;Gcsh;Glud1;Got1l1;Hibadh;Hibch;Hmgcl;Hmgcll1;Hoga1;Icmt;Ido1;Ilvbl;Ivd;Kyat1;Mccc2;Mecp2;Mmut;Mtap;Mthfd1;Mthfd2l;Nit2;Nos1;Odc1;Pfas;Phgdh;Pipox;Plod3;Psat1;Pycr1;Qdpr;Sds;Sdsl;Shmt1;Sirt4;Thap4;Txnrd1	0.00855011
red	63	GO:0021794	0.000906717	7.82501	3.33098	9	12	thalamus development	Chrnb2;Foxb1;Gbx2;Lrp6;Ncam1;Ogdh;Olig2;Shh;Smo	0.00855011
red	64	GO:0009063	0.000908981	2.25206	18.598	31	67	cellular amino acid catabolic process	Abat;Adhfe1;Ahcy;Aldh5a1;Aldh6a1;Arg2;Asrgl1;Bckdha;Bckdhb;Blmh;Cdo1;Csad;Ddah1;Ddo;Gad2;Gcsh;Glud1;Hibadh;Hibch;Hmgcl;Hmgcll1;Hoga1;Ido1;Ivd;Mccc2;Nos1;Pipox;Qdpr;Sds;Sdsl;Shmt1	0.00855011
red	65	GO:0019438	0.0010511	1.15809	770.011	835	2774	aromatic compound biosynthetic process	2010315B03Rik;2610021A01Rik;2810021J22Rik;4930522L14Rik;5430403G16Rik;A430033K04Rik;Aamdc;Abca2;Ablim2;Acacb;Acly;Acss1;Actr5;Actr8;Acvr2b;Adal;Adcy3;Adcy5;Adcy7;Adora2a;Adrm1;Adssl1;Aebp2;Ago1;Ago2;Agt;Agtr1a;Ahi1;AI987944;Aim2;Ak3;Ak7;Akna;Alad;Amfr;Ampd3;Apobec1;Apoe;Arf4;Arid1a;Arid4b;Arx;Ascc1;Ash2l;Asxl2;Atad2b;Atf7ip;Atoh8;Atr;Axin1;Bach1;Bag3;Bbs7;Bbx;Bcl10;Bcl11b;Bcl9l;Bclaf1;Bhlhe41;Bicral;Blm;Bmi1;Bmpr1a;Bptf;Brca1;Brd4;Brd8;Brwd1;Brwd3;C1d;C1qbp;Calcoco1;Camta1;Cand1;Cant1;Caprin2;Carf;Casz1;Cat;Cbx2;Cbx4;Cbx5;Cbx7;Ccar2;Ccnk;Ccnl1;Cct3;Cd38;Cd4;Cd81;Cdc73;Cdca7;Cdk12;Cdk13;Cdk5rap2;Cdk5rap3;Cdon;Cebpz;Cep290;Chchd10;Chd4;Chd6;Chd7;Chd8;Chtf8;Cited2;Cnot2;Cnot6;Cnot7;Cnp;Commd1;Commd6;Cox15;Cpox;Creb3l2;Crebl2;Crebrf;Crtc3;Cry1;Cryab;Ctdsp1;Ctdsp2;Ctns;Cyld;Dach1;Dap;Ddc;Ddrgk1;Ddx11;Ddx17;Ddx5;Dgkq;Dguok;Dhodh;Dhx36;Dhx9;Dicer1;Dkc1;Dll1;Dlx5;Dlx6;Dmtf1;Dnmt3a;Dpf3;Drd2;Drd3;Dtymk;Dusp15;Dusp26;E2f6;Eaf1;Eapp;Ebf1;Ebf4;Ednrb;Efcab7;Ehmt1;Elf2;Ell;Entpd3;Epas1;Epc1;Erbin;Erlin1;Erlin2;Esrra;Ets2;Ezh2;F2r;Faap20;Faf1;Fbxo4;Fcor;Fezf1;Fgf1;Fgf2;Fgfr1;Fgfr2;Flna;Foxb1;Foxj1;Foxn3;Foxo1;Foxo4;Foxp2;Fubp1;Fubp3;Fzd2;Fzd5;G6pdx;Gabpb1;Gabpb2;Gal;Galr1;Gart;Gbx1;Gbx2;Gclc;Gcn1;Gdnf;Gja1;Gli3;Glis3;Glp1r;Gm14443;Gm15446;Gm3604;Gm45871;Gm7072;Gmpr2;Gpbp1l1;Gpr37;Grem1;Grm5;Gsc2;Gsx2;Gtf2a1;Gtf2i;Gtf2ird1;Gtf3c1;Gtf3c5;H2aw;H2ax;H3c14;H3f3b;Has3;Hat1;Hbp1;Hcfc1;Hdac2;Hdac5;Hdac8;Hdx;Heatr1;Hexim2;Hif1a;Hipk1;Hipk2;Hltf;Hmbox1;Hmbs;Hmgb2;Hmgb3;Hmgn1;Hmgn2;Hmx2;Hmx3;Hnrnpa2b1;Hnrnpd;Hnrnpk;Hp1bp3;Ice2;Id4;Ido1;Igsf1;Ikzf2;Il33;Ilk;Ing5;Insm1;Insr;Iqce;Irak1;Ireb2;Irf2bp1;Irx1;Isl1;Itch;Itgb1bp1;Itgb2;Jag1;Jak2;Jarid2;Jmjd1c;Jmjd6;Kansl3;Kars;Kat2b;Kat6a;Kat7;Kcnk2;Kdm2a;Kdm3a;Kdm3b;Kdm4c;Kdm5a;Kdm5c;Kdm6b;Keap1;Khdrbs1;Kl;Kmt2c;Kmt2e;Ldb1;Leo1;Lhx5;Lhx6;Lhx8;Lig1;Lig3;Limd1;Lipe;Litaf;Lmo2;Lmo7;Lpcat3;Lpin1;Lrif1;Lrp6;Macroh2a1;Mad2l2;Mafk;Maged1;Magel2;Malt1;Maml2;Map3k13;Map3k2;Map3k4;Mapk15;Mavs;Mbd2;Mbtd1;Mdk;Mdm2;Mdm4;Mecp2;Med1;Med12l;Med30;Med4;Meis1;Meis2;Mepce;Mettl4;Mga;Mid2;Mier1;Mier3;Mitf;Mlf1;Mllt10;Mllt3;Msantd1;Msl3l2;Mtap;Mterf2;Mtf1;Mthfd1;Mthfd2l;Musk;Mxd3;Myc;Mycbp;Myef2;Mynn;Myo6;Myrf;Myt1;Naa15;Nacc2;Nadk2;Nadsyn1;Ncl;Ncoa3;Ncor2;Ndn;Nedd4;Nek4;Nelfe;Neo1;Nfam1;Nfat5;Nfatc1;Nfatc2;Nfe2l2;Nfe2l3;Nfkb1;Nfx1;Nfxl1;Ngfr;Nhlh2;Nipbl;Nkap;Nkx2-1;Nkx2-2;Nkx6-2;Nmnat3;Nod1;Nol11;Nono;Nos1;Notch1;Npat;Npr2;Nr2c1;Nr2f2;Nr3c2;Nrde2;Nrf1;Nsd1;Nt5e;Ntn3;Ntrk1;Nudt10;Nudt11;Nudt7;Nup107;Nup35;Ogg1;Olig1;Olig2;Onecut2;Otp;Otud7b;P2ry1;Padi2;Papss1;Papss2;Parn;Parp4;Patz1;Pbrm1;Pbx2;Pbx3;Pbxip1;Pcbd2;Pcf11;Pcgf1;Pde9a;Pdxk;Peg3;Pelp1;Pex2;Pfas;Pgm3;Phb;Phc1;Phc2;Phc3;Phf1;Phf12;Phf14;Phf2;Phf21a;Phf6;Phf8;Phip;Picalm;Pkd1;Pkd2;Plagl2;Platr25;Plpp3;Pmm2;Pogk;Pogz;Pola1;Pold1;Pold2;Pold3;Pold4;Pole3;Polk;Polr1a;Polr2a;Polr2b;Polr3e;Pou2f1;Pou3f1;Pou3f4;Ppcdc;Ppm1f;Ppp1r1b;Ppp2r5d;Prdm16;Prdx3;Prim1;Primpol;Prkaa1;Prkch;Prkcq;Prkd1;Prkdc;Prkn;Prox1;Prpf6;Prps1l3;Prpsap1;Prpsap2;Prrx1;Psen1;Psip1;Psmc3ip;Pspc1;Ptch1;Pwp1;Qdpr;Rab7b;Rai1;Rapgef3;Rarb;Rbak;Rbl2;Rbm14;Rcor3;Rela;Reln;Repin1;Rere;Resf1;Rest;Rev3l;Rfc1;Rfc3;Rfx2;Rfx4;Rgma;Rhog;Rhoq;Rif1;Rit2;Rnf111;Rnf20;Rnf31;Ror1;Rorc;Rpa1;Rpl10;Rpl11;Rprd1a;Rprd1b;Rps6ka1;Rps6ka5;Rreb1;Rrm1;Rrm2b;Rrp1b;Rrp8;Rsf1;Rtkn2;Runx1t1;Rwdd3;Rxra;Rxrg;Rybp;Sall1;Sall2;Samhd1;Sap130;Scand1;Scrt2;Sema4d;Senp1;Setd6;Setx;Sfmbt2;Sfpq;Sfrp5;Shh;Shmt1;Sik1;Sin3a;Sin3b;Sirt2;Six3;Six6;Skor1;Skor2;Slc11a2;Slc25a13;Slc25a33;Slc9a1;Slco3a1;Smad4;Smad5;Smad7;Smarca1;Smarca5;Smarcal1;Smarcd3;Smarce1;Smchd1;Smo;Smpd3;Smyd1;Snx6;Sorbs3;Sox1;Sox10;Sox11;Sox3;Sox8;Sp1;Sp4;Sp7;Sp9;Spag8;Sprtn;Srebf1;Srrt;Ss18;Ssbp4;St18;Stat3;Stat5b;Stk16;Stk36;Stox2;Strn3;Sufu;Supt16;Supt20;Tada1;Taf1;Taf1a;Taf5l;Taf8;Taf9b;Tasor;Tbl1x;Tbp;Tceanc;Tcf12;Tcf20;Tcf3;Tcf7;Tcf7l2;Tcfl5;Tead1;Tenm1;Tet1;Tfdp2;Tfeb;Tgfbr3;Tgif2;Thap3;Thrap3;Tirap;Tle1;Tle4;Tmbim6;Tmpo;Tnfrsf1b;Tnks;Top2a;Topors;Tox2;Tpr;Traf6;Traip;Trak2;Trf;Trib2;Trim12a;Trim13;Trim21;Trim24;Trim28;Trim34a;Trim45;Trim56;Trim62;Trip4;Trp53bp1;Trp73;Trps1;Tsc22d4;Tshz1;Ttc21b;Ttf1;Tut4;Twistnb;Ube2i;Ube3a;Ubr2;Ufl1;Ugdh;Umps;Uprt;Usp16;Usp22;Usp3;Usp47;Uty;Vax1;Vps72;Wbp2nl;Wdr43;Wfs1;Wnt2;Wnt7a;Wrap53;Wrn;Wtip;Wwc2;Wwp1;Wwp2;Xab2;Xpa;Xpo1;Xrcc5;Ybx1;Yes1;Zbtb12;Zbtb14;Zbtb20;Zbtb21;Zbtb25;Zbtb26;Zbtb37;Zbtb39;Zbtb49;Zc3h4;Zcchc12;Zeb1;Zfhx3;Zfhx4;Zfp110;Zfp111;Zfp113;Zfp120;Zfp14;Zfp146;Zfp157;Zfp160;Zfp2;Zfp219;Zfp229;Zfp236;Zfp24;Zfp26;Zfp266;Zfp275;Zfp28;Zfp280b;Zfp280c;Zfp292;Zfp3;Zfp317;Zfp319;Zfp329;Zfp334;Zfp354b;Zfp369;Zfp383;Zfp395;Zfp397;Zfp398;Zfp40;Zfp41;Zfp418;Zfp420;Zfp442;Zfp444;Zfp445;Zfp446;Zfp449;Zfp462;Zfp467;Zfp488;Zfp503;Zfp507;Zfp516;Zfp521;Zfp53;Zfp536;Zfp558;Zfp560;Zfp563;Zfp566;Zfp58;Zfp60;Zfp608;Zfp639;Zfp646;Zfp652;Zfp658;Zfp664;Zfp667;Zfp677;Zfp68;Zfp689;Zfp706;Zfp710;Zfp715;Zfp729a;Zfp740;Zfp748;Zfp759;Zfp772;Zfp775;Zfp788;Zfp799;Zfp810;Zfp825;Zfp865;Zfp866;Zfp869;Zfp873;Zfp879;Zfp882;Zfp90;Zfp930;Zfp932;Zfp934;Zfp937;Zfp946;Zfp952;Zfp961;Zfp964;Zfp970;Zfp971;Zfp974;Zfp976;Zfp977;Zfp983;Zfp994;Zfx;Zhx1;Zhx2;Zhx3;Zic1;Zik1;Zim1;Zkscan16;Zkscan2;Zkscan3;Zkscan7;Zkscan8;Zmpste24;Zscan12;Zscan18;Zscan26;Zxdb	0.00953825
red	66	GO:0007422	0.00106117	2.29773	17.2101	29	62	peripheral nervous system development	Agt;Arhgef10;Cited2;Cldn1;Dag1;Dicer1;Ednrb;Erbb3;Fa2h;Gdnf;Hapln2;Ilk;Isl1;Itgb4;Mpp5;Ncmap;Ndrg1;Nf1;Nfasc;Onecut2;Pard3;Pou3f1;Rela;Sh3tc2;Sirt2;Slc5a3;Sod1;Sox10;Sox8	0.00953825
red	67	GO:0031643	0.00109913	4.24106	5.82921	13	21	positive regulation of myelination	Dag1;Dicer1;Mag;Myrf;Ncmap;Ngfr;Pard3;S100b;Sox10;Tenm4;Tnfrsf1b;Trf;Zfp488	0.00953825
red	68	GO:0032288	0.00109913	4.24106	5.82921	13	21	myelin assembly	Abca2;Cd9;Dicer1;Epb41l3;Gnpat;Ilk;Itgb4;Mpp5;Mtmr2;Ncmap;Nfasc;Tenm4;Ugt8a	0.00953825
red	69	GO:0061351	0.00110284	1.69296	43.8579	62	158	neural precursor cell proliferation	Adgrg1;Akna;Appl2;Arx;Bex1;Cdon;Cep120;Ctnna1;Dixdc1;Drd2;Eml1;Ephb1;Fgf2;Fgfr1;Fgfr2;Flna;Foxo1;Gbx2;Gjc2;Gli3;Gng5;Gpr37l1;Hdac5;Hhip;Hif1a;Hook3;Id4;Ilk;Insm1;Kctd11;Lhx5;Lims2;Lrp6;Mdk;Ncor2;Nde1;Nf1;Ngfr;Notch1;Orc3;Otp;Pcm1;Plxnb2;Prox1;Ptprz1;Rere;Sall1;Shh;Sirt2;Six3;Skor2;Smarca1;Smarcd3;Smo;Sox10;Spint1;Spint2;Trf;Vax1;Wnt2;Wnt7a;Zfp503	0.00953825
red	70	GO:1901362	0.00112388	1.1553	792.773	858	2856	organic cyclic compound biosynthetic process	2010315B03Rik;2610021A01Rik;2810021J22Rik;4930522L14Rik;5430403G16Rik;A430033K04Rik;Aamdc;Abca2;Abcg1;Ablim2;Acacb;Acly;Acss1;Actr5;Actr8;Acvr2b;Adal;Adcy3;Adcy5;Adcy7;Adora2a;Adrm1;Adssl1;Aebp2;Ago1;Ago2;Agt;Agtr1a;Ahi1;AI987944;Aim2;Ak3;Ak7;Akna;Alad;Amfr;Ampd3;Apobec1;Apoe;Arf4;Arid1a;Arid4b;Arx;Ascc1;Ash2l;Asxl2;Atad2b;Atf7ip;Atoh8;Atr;Axin1;Bach1;Bag3;Bbs7;Bbx;Bcl10;Bcl11b;Bcl9l;Bclaf1;Bhlhe41;Bicral;Blm;Bmi1;Bmpr1a;Bptf;Brca1;Brd4;Brd8;Brwd1;Brwd3;C1d;C1qbp;Cacna1h;Calcoco1;Camta1;Cand1;Cant1;Caprin2;Carf;Casz1;Cat;Cbx2;Cbx4;Cbx5;Cbx7;Ccar2;Ccnk;Ccnl1;Cct3;Cd38;Cd4;Cd81;Cdc73;Cdca7;Cdk12;Cdk13;Cdk5rap2;Cdk5rap3;Cdon;Cebpz;Cep290;Ces1d;Cftr;Chchd10;Chd4;Chd6;Chd7;Chd8;Chtf8;Cited2;Cnot2;Cnot6;Cnot7;Cnp;Commd1;Commd6;Cox15;Cpox;Creb3l2;Crebl2;Crebrf;Crtc3;Cry1;Cryab;Ctdsp1;Ctdsp2;Ctns;Cyb5r3;Cyld;Dach1;Dap;Ddc;Ddrgk1;Ddx11;Ddx17;Ddx5;Dgkq;Dguok;Dhodh;Dhx36;Dhx9;Dicer1;Dkc1;Dll1;Dlx5;Dlx6;Dmtf1;Dnmt3a;Dpf3;Drd2;Drd3;Dtymk;Dusp15;Dusp26;E2f6;Eaf1;Eapp;Ebf1;Ebf4;Ednrb;Efcab7;Ehmt1;Elf2;Ell;Entpd3;Epas1;Epc1;Erbin;Erg28;Erlin1;Erlin2;Esrra;Ets2;Ezh2;F2r;Faap20;Faf1;Fbxo4;Fcor;Fdx1;Fezf1;Fgf1;Fgf15;Fgf2;Fgfr1;Fgfr2;Flna;Foxb1;Foxj1;Foxn3;Foxo1;Foxo4;Foxp2;Fubp1;Fubp3;Fzd2;Fzd5;G6pdx;Gabpb1;Gabpb2;Gal;Galr1;Gart;Gbx1;Gbx2;Gclc;Gcn1;Gdnf;Gja1;Gli3;Glis3;Glp1r;Gm14443;Gm15446;Gm3604;Gm45871;Gm7072;Gmpr2;Gpbp1l1;Gphn;Gpr37;Grem1;Grm5;Gsc2;Gsx2;Gtf2a1;Gtf2i;Gtf2ird1;Gtf3c1;Gtf3c5;H2-Ke6;H2aw;H2ax;H3c14;H3f3b;Has3;Hat1;Hbp1;Hcfc1;Hdac2;Hdac5;Hdac8;Hdx;Heatr1;Hexim2;Hif1a;Hipk1;Hipk2;Hltf;Hmbox1;Hmbs;Hmgb2;Hmgb3;Hmgcs2;Hmgn1;Hmgn2;Hmx2;Hmx3;Hnrnpa2b1;Hnrnpd;Hnrnpk;Hp1bp3;Ice2;Id4;Ido1;Igsf1;Ikzf2;Il33;Ilk;Ing5;Insm1;Insr;Iqce;Irak1;Ireb2;Irf2bp1;Irx1;Isl1;Itch;Itgb1bp1;Itgb2;Jag1;Jak2;Jarid2;Jmjd1c;Jmjd6;Kansl3;Kars;Kat2b;Kat6a;Kat7;Kcnk2;Kdm2a;Kdm3a;Kdm3b;Kdm4c;Kdm5a;Kdm5c;Kdm6b;Keap1;Khdrbs1;Kl;Kmt2c;Kmt2e;Lbr;Ldb1;Leo1;Lhx5;Lhx6;Lhx8;Lig1;Lig3;Limd1;Lipe;Litaf;Lmo2;Lmo7;Lpcat3;Lpin1;Lrif1;Lrp6;Lss;Macroh2a1;Mad2l2;Mafk;Maged1;Magel2;Malt1;Maml2;Map3k13;Map3k2;Map3k4;Mapk15;Mavs;Mbd2;Mbtd1;Mdk;Mdm2;Mdm4;Mecp2;Med1;Med12l;Med30;Med4;Meis1;Meis2;Mepce;Mettl4;Mga;Mid2;Mier1;Mier3;Mitf;Mlf1;Mllt10;Mllt3;Msantd1;Msl3l2;Msmo1;Mtap;Mterf2;Mtf1;Mthfd1;Mthfd2l;Musk;Mxd3;Myc;Mycbp;Myef2;Mynn;Myo6;Myrf;Myt1;Naa15;Nacc2;Nadk2;Nadsyn1;Ncl;Ncoa3;Ncor2;Ndn;Nedd4;Nek4;Nelfe;Neo1;Nfam1;Nfat5;Nfatc1;Nfatc2;Nfe2l2;Nfe2l3;Nfkb1;Nfx1;Nfxl1;Ngfr;Nhlh2;Nipbl;Nkap;Nkx2-1;Nkx2-2;Nkx6-2;Nmnat3;Nod1;Nol11;Nono;Nos1;Notch1;Npat;Npr2;Nr2c1;Nr2f2;Nr3c2;Nrde2;Nrf1;Nsd1;Nt5e;Ntn3;Ntrk1;Nudt10;Nudt11;Nudt7;Nup107;Nup35;Ogg1;Olig1;Olig2;Onecut2;Otp;Otud7b;P2ry1;Padi2;Papss1;Papss2;Parn;Parp4;Patz1;Pbrm1;Pbx2;Pbx3;Pbxip1;Pcbd2;Pcf11;Pcgf1;Pde9a;Pdxk;Peg3;Pelp1;Pex2;Pfas;Pgm3;Phb;Phc1;Phc2;Phc3;Phf1;Phf12;Phf14;Phf2;Phf21a;Phf6;Phf8;Phip;Picalm;Pkd1;Pkd2;Plagl2;Platr25;Plpp3;Pltp;Pmm2;Pmvk;Pogk;Pogz;Pola1;Pold1;Pold2;Pold3;Pold4;Pole3;Polk;Polr1a;Polr2a;Polr2b;Polr3e;Por;Pou2f1;Pou3f1;Pou3f4;Ppcdc;Ppm1f;Ppp1r1b;Ppp2r5d;Prdm16;Prdx3;Prim1;Primpol;Prkaa1;Prkch;Prkcq;Prkd1;Prkdc;Prkn;Prox1;Prpf6;Prps1l3;Prpsap1;Prpsap2;Prrx1;Psen1;Psip1;Psmc3ip;Pspc1;Ptch1;Pwp1;Pycr1;Qdpr;Rab7b;Rai1;Rapgef3;Rarb;Rbak;Rbl2;Rbm14;Rcor3;Rela;Reln;Repin1;Rere;Resf1;Rest;Rev3l;Rfc1;Rfc3;Rfx2;Rfx4;Rgma;Rhog;Rhoq;Rif1;Rit2;Rnf111;Rnf20;Rnf31;Ror1;Rorc;Rpa1;Rpl10;Rpl11;Rprd1a;Rprd1b;Rps6ka1;Rps6ka5;Rreb1;Rrm1;Rrm2b;Rrp1b;Rrp8;Rsf1;Rtkn2;Runx1t1;Rwdd3;Rxra;Rxrg;Rybp;Sall1;Sall2;Samhd1;Sap130;Scand1;Scarb1;Scrt2;Sema4d;Senp1;Setd6;Setx;Sf1;Sfmbt2;Sfpq;Sfrp5;Shh;Shmt1;Sik1;Sin3a;Sin3b;Sirt2;Six3;Six6;Skor1;Skor2;Slc11a2;Slc25a13;Slc25a33;Slc27a2;Slc9a1;Slco3a1;Smad4;Smad5;Smad7;Smarca1;Smarca5;Smarcal1;Smarcd3;Smarce1;Smchd1;Smo;Smpd3;Smyd1;Snx6;Sod1;Sorbs3;Sox1;Sox10;Sox11;Sox3;Sox8;Sp1;Sp4;Sp7;Sp9;Spag8;Sprtn;Srebf1;Srrt;Ss18;Ssbp4;St18;Stard3;Stat3;Stat5b;Stk16;Stk36;Stox2;Strn3;Sufu;Supt16;Supt20;Tada1;Taf1;Taf1a;Taf5l;Taf8;Taf9b;Tasor;Tbl1x;Tbp;Tceanc;Tcf12;Tcf20;Tcf3;Tcf7;Tcf7l2;Tcfl5;Tead1;Tenm1;Tet1;Tfdp2;Tfeb;Tgfbr3;Tgif2;Thap3;Thrap3;Tirap;Tle1;Tle4;Tmbim6;Tmpo;Tnfrsf1b;Tnks;Top2a;Topors;Tox2;Tpr;Traf6;Traip;Trak2;Trf;Trib2;Trim12a;Trim13;Trim21;Trim24;Trim28;Trim34a;Trim45;Trim56;Trim62;Trip4;Trp53bp1;Trp73;Trps1;Tsc22d4;Tshz1;Ttc21b;Ttf1;Tut4;Twistnb;Ube2i;Ube3a;Ubr2;Ufl1;Ugdh;Umps;Uprt;Usp16;Usp22;Usp3;Usp47;Uty;Vax1;Vps72;Wbp2nl;Wdr43;Wfs1;Wnt2;Wnt7a;Wrap53;Wrn;Wtip;Wwc2;Wwp1;Wwp2;Xab2;Xpa;Xpo1;Xrcc5;Ybx1;Yes1;Zbtb12;Zbtb14;Zbtb20;Zbtb21;Zbtb25;Zbtb26;Zbtb37;Zbtb39;Zbtb49;Zc3h4;Zcchc12;Zeb1;Zfhx3;Zfhx4;Zfp110;Zfp111;Zfp113;Zfp120;Zfp14;Zfp146;Zfp157;Zfp160;Zfp2;Zfp219;Zfp229;Zfp236;Zfp24;Zfp26;Zfp266;Zfp275;Zfp28;Zfp280b;Zfp280c;Zfp292;Zfp3;Zfp317;Zfp319;Zfp329;Zfp334;Zfp354b;Zfp369;Zfp383;Zfp395;Zfp397;Zfp398;Zfp40;Zfp41;Zfp418;Zfp420;Zfp442;Zfp444;Zfp445;Zfp446;Zfp449;Zfp462;Zfp467;Zfp488;Zfp503;Zfp507;Zfp516;Zfp521;Zfp53;Zfp536;Zfp558;Zfp560;Zfp563;Zfp566;Zfp58;Zfp60;Zfp608;Zfp639;Zfp646;Zfp652;Zfp658;Zfp664;Zfp667;Zfp677;Zfp68;Zfp689;Zfp706;Zfp710;Zfp715;Zfp729a;Zfp740;Zfp748;Zfp759;Zfp772;Zfp775;Zfp788;Zfp799;Zfp810;Zfp825;Zfp865;Zfp866;Zfp869;Zfp873;Zfp879;Zfp882;Zfp90;Zfp930;Zfp932;Zfp934;Zfp937;Zfp946;Zfp952;Zfp961;Zfp964;Zfp970;Zfp971;Zfp974;Zfp976;Zfp977;Zfp983;Zfp994;Zfx;Zhx1;Zhx2;Zhx3;Zic1;Zik1;Zim1;Zkscan16;Zkscan2;Zkscan3;Zkscan7;Zkscan8;Zmpste24;Zscan12;Zscan18;Zscan26;Zxdb	0.00953825
red	71	GO:0018130	0.00112494	1.15703	769.456	834	2772	heterocycle biosynthetic process	2010315B03Rik;2610021A01Rik;2810021J22Rik;4930522L14Rik;5430403G16Rik;A430033K04Rik;Aamdc;Abca2;Ablim2;Acacb;Acly;Acss1;Actr5;Actr8;Acvr2b;Adal;Adcy3;Adcy5;Adcy7;Adora2a;Adrm1;Adssl1;Aebp2;Ago1;Ago2;Agt;Ahi1;AI987944;Aim2;Ak3;Ak7;Akna;Alad;Amfr;Ampd3;Apobec1;Apoe;Arf4;Arid1a;Arid4b;Arx;Ascc1;Ash2l;Asxl2;Atad2b;Atf7ip;Atoh8;Atr;Axin1;Bach1;Bag3;Bbs7;Bbx;Bcl10;Bcl11b;Bcl9l;Bclaf1;Bhlhe41;Bicral;Blm;Bmi1;Bmpr1a;Bptf;Brca1;Brd4;Brd8;Brwd1;Brwd3;C1d;C1qbp;Calcoco1;Camta1;Cand1;Cant1;Caprin2;Carf;Casz1;Cat;Cbx2;Cbx4;Cbx5;Cbx7;Ccar2;Ccnk;Ccnl1;Cct3;Cd38;Cd4;Cd81;Cdc73;Cdca7;Cdk12;Cdk13;Cdk5rap2;Cdk5rap3;Cdon;Cebpz;Cep290;Chchd10;Chd4;Chd6;Chd7;Chd8;Chtf8;Cited2;Cnot2;Cnot6;Cnot7;Cnp;Commd1;Commd6;Cox15;Cpox;Creb3l2;Crebl2;Crebrf;Crtc3;Cry1;Cryab;Ctdsp1;Ctdsp2;Cyld;Dach1;Dap;Ddc;Ddrgk1;Ddx11;Ddx17;Ddx5;Dgkq;Dguok;Dhodh;Dhx36;Dhx9;Dicer1;Dkc1;Dll1;Dlx5;Dlx6;Dmtf1;Dnmt3a;Dpf3;Drd2;Drd3;Dtymk;Dusp15;Dusp26;E2f6;Eaf1;Eapp;Ebf1;Ebf4;Ednrb;Efcab7;Ehmt1;Elf2;Ell;Entpd3;Epas1;Epc1;Erbin;Erlin1;Erlin2;Esrra;Ets2;Ezh2;F2r;Faap20;Faf1;Fbxo4;Fcor;Fezf1;Fgf1;Fgf2;Fgfr1;Fgfr2;Flna;Foxb1;Foxj1;Foxn3;Foxo1;Foxo4;Foxp2;Fubp1;Fubp3;Fzd2;Fzd5;G6pdx;Gabpb1;Gabpb2;Gal;Galr1;Gart;Gbx1;Gbx2;Gclc;Gcn1;Gdnf;Gja1;Gli3;Glis3;Glp1r;Gm14443;Gm15446;Gm3604;Gm45871;Gm7072;Gmpr2;Gpbp1l1;Gphn;Grem1;Grm5;Gsc2;Gsx2;Gtf2a1;Gtf2i;Gtf2ird1;Gtf3c1;Gtf3c5;H2aw;H2ax;H3c14;H3f3b;Has3;Hat1;Hbp1;Hcfc1;Hdac2;Hdac5;Hdac8;Hdx;Heatr1;Hexim2;Hif1a;Hipk1;Hipk2;Hltf;Hmbox1;Hmbs;Hmgb2;Hmgb3;Hmgn1;Hmgn2;Hmx2;Hmx3;Hnrnpa2b1;Hnrnpd;Hnrnpk;Hp1bp3;Ice2;Id4;Ido1;Igsf1;Ikzf2;Il33;Ilk;Ing5;Insm1;Insr;Iqce;Irak1;Ireb2;Irf2bp1;Irx1;Isl1;Itch;Itgb1bp1;Itgb2;Jag1;Jak2;Jarid2;Jmjd1c;Jmjd6;Kansl3;Kars;Kat2b;Kat6a;Kat7;Kcnk2;Kdm2a;Kdm3a;Kdm3b;Kdm4c;Kdm5a;Kdm5c;Kdm6b;Keap1;Khdrbs1;Kmt2c;Kmt2e;Ldb1;Leo1;Lhx5;Lhx6;Lhx8;Lig1;Lig3;Limd1;Lipe;Litaf;Lmo2;Lmo7;Lpcat3;Lpin1;Lrif1;Lrp6;Macroh2a1;Mad2l2;Mafk;Maged1;Magel2;Malt1;Maml2;Map3k13;Map3k2;Map3k4;Mapk15;Mavs;Mbd2;Mbtd1;Mdk;Mdm2;Mdm4;Mecp2;Med1;Med12l;Med30;Med4;Meis1;Meis2;Mepce;Mettl4;Mga;Mid2;Mier1;Mier3;Mitf;Mlf1;Mllt10;Mllt3;Msantd1;Msl3l2;Mtap;Mterf2;Mtf1;Mthfd1;Mthfd2l;Musk;Mxd3;Myc;Mycbp;Myef2;Mynn;Myo6;Myrf;Myt1;Naa15;Nacc2;Nadk2;Nadsyn1;Ncl;Ncoa3;Ncor2;Ndn;Nedd4;Nek4;Nelfe;Neo1;Nfam1;Nfat5;Nfatc1;Nfatc2;Nfe2l2;Nfe2l3;Nfkb1;Nfx1;Nfxl1;Ngfr;Nhlh2;Nipbl;Nkap;Nkx2-1;Nkx2-2;Nkx6-2;Nmnat3;Nod1;Nol11;Nono;Nos1;Notch1;Npat;Npr2;Nr2c1;Nr2f2;Nr3c2;Nrde2;Nrf1;Nsd1;Nt5e;Ntn3;Ntrk1;Nudt10;Nudt11;Nudt7;Nup107;Nup35;Ogg1;Olig1;Olig2;Onecut2;Otp;Otud7b;P2ry1;Padi2;Papss1;Papss2;Parn;Parp4;Patz1;Pbrm1;Pbx2;Pbx3;Pbxip1;Pcbd2;Pcf11;Pcgf1;Pde9a;Pdxk;Peg3;Pelp1;Pex2;Pfas;Pgm3;Phb;Phc1;Phc2;Phc3;Phf1;Phf12;Phf14;Phf2;Phf21a;Phf6;Phf8;Phip;Picalm;Pkd1;Pkd2;Plagl2;Platr25;Plpp3;Pltp;Pmm2;Pogk;Pogz;Pola1;Pold1;Pold2;Pold3;Pold4;Pole3;Polk;Polr1a;Polr2a;Polr2b;Polr3e;Pou2f1;Pou3f1;Pou3f4;Ppcdc;Ppm1f;Ppp1r1b;Ppp2r5d;Prdm16;Prdx3;Prim1;Primpol;Prkaa1;Prkch;Prkcq;Prkd1;Prkdc;Prkn;Prox1;Prpf6;Prps1l3;Prpsap1;Prpsap2;Prrx1;Psen1;Psip1;Psmc3ip;Pspc1;Ptch1;Pwp1;Pycr1;Qdpr;Rab7b;Rai1;Rapgef3;Rarb;Rbak;Rbl2;Rbm14;Rcor3;Rela;Reln;Repin1;Rere;Resf1;Rest;Rev3l;Rfc1;Rfc3;Rfx2;Rfx4;Rgma;Rhog;Rhoq;Rif1;Rit2;Rnf111;Rnf20;Rnf31;Ror1;Rorc;Rpa1;Rpl10;Rpl11;Rprd1a;Rprd1b;Rps6ka1;Rps6ka5;Rreb1;Rrm1;Rrm2b;Rrp1b;Rrp8;Rsf1;Rtkn2;Runx1t1;Rwdd3;Rxra;Rxrg;Rybp;Sall1;Sall2;Samhd1;Sap130;Scand1;Scrt2;Sema4d;Senp1;Setd6;Setx;Sfmbt2;Sfpq;Sfrp5;Shh;Shmt1;Sik1;Sin3a;Sin3b;Sirt2;Six3;Six6;Skor1;Skor2;Slc11a2;Slc25a13;Slc25a33;Slc9a1;Slco3a1;Smad4;Smad5;Smad7;Smarca1;Smarca5;Smarcal1;Smarcd3;Smarce1;Smchd1;Smo;Smpd3;Smyd1;Snx6;Sorbs3;Sox1;Sox10;Sox11;Sox3;Sox8;Sp1;Sp4;Sp7;Sp9;Spag8;Sprtn;Srebf1;Srrt;Ss18;Ssbp4;St18;Stat3;Stat5b;Stk16;Stk36;Stox2;Strn3;Sufu;Supt16;Supt20;Tada1;Taf1;Taf1a;Taf5l;Taf8;Taf9b;Tasor;Tbl1x;Tbp;Tceanc;Tcf12;Tcf20;Tcf3;Tcf7;Tcf7l2;Tcfl5;Tead1;Tenm1;Tet1;Tfdp2;Tfeb;Tgfbr3;Tgif2;Thap3;Thrap3;Tirap;Tle1;Tle4;Tmbim6;Tmpo;Tnfrsf1b;Tnks;Top2a;Topors;Tox2;Tpr;Traf6;Traip;Trak2;Trf;Trib2;Trim12a;Trim13;Trim21;Trim24;Trim28;Trim34a;Trim45;Trim56;Trim62;Trip4;Trp53bp1;Trp73;Trps1;Tsc22d4;Tshz1;Ttc21b;Ttf1;Tut4;Twistnb;Ube2i;Ube3a;Ubr2;Ufl1;Ugdh;Umps;Uprt;Usp16;Usp22;Usp3;Usp47;Uty;Vax1;Vps72;Wbp2nl;Wdr43;Wfs1;Wnt2;Wnt7a;Wrap53;Wrn;Wtip;Wwc2;Wwp1;Wwp2;Xab2;Xpa;Xpo1;Xrcc5;Ybx1;Yes1;Zbtb12;Zbtb14;Zbtb20;Zbtb21;Zbtb25;Zbtb26;Zbtb37;Zbtb39;Zbtb49;Zc3h4;Zcchc12;Zeb1;Zfhx3;Zfhx4;Zfp110;Zfp111;Zfp113;Zfp120;Zfp14;Zfp146;Zfp157;Zfp160;Zfp2;Zfp219;Zfp229;Zfp236;Zfp24;Zfp26;Zfp266;Zfp275;Zfp28;Zfp280b;Zfp280c;Zfp292;Zfp3;Zfp317;Zfp319;Zfp329;Zfp334;Zfp354b;Zfp369;Zfp383;Zfp395;Zfp397;Zfp398;Zfp40;Zfp41;Zfp418;Zfp420;Zfp442;Zfp444;Zfp445;Zfp446;Zfp449;Zfp462;Zfp467;Zfp488;Zfp503;Zfp507;Zfp516;Zfp521;Zfp53;Zfp536;Zfp558;Zfp560;Zfp563;Zfp566;Zfp58;Zfp60;Zfp608;Zfp639;Zfp646;Zfp652;Zfp658;Zfp664;Zfp667;Zfp677;Zfp68;Zfp689;Zfp706;Zfp710;Zfp715;Zfp729a;Zfp740;Zfp748;Zfp759;Zfp772;Zfp775;Zfp788;Zfp799;Zfp810;Zfp825;Zfp865;Zfp866;Zfp869;Zfp873;Zfp879;Zfp882;Zfp90;Zfp930;Zfp932;Zfp934;Zfp937;Zfp946;Zfp952;Zfp961;Zfp964;Zfp970;Zfp971;Zfp974;Zfp976;Zfp977;Zfp983;Zfp994;Zfx;Zhx1;Zhx2;Zhx3;Zic1;Zik1;Zim1;Zkscan16;Zkscan2;Zkscan3;Zkscan7;Zkscan8;Zmpste24;Zscan12;Zscan18;Zscan26;Zxdb	0.00953825
red	72	GO:0048598	0.00114702	1.37466	125.467	155	452	embryonic morphogenesis	Abl1;Acvr2b;Ahi1;AI597479;Amot;Apaf1;Arid1a;Arl13b;Asxl2;Atoh8;Axin1;Bcl10;Bcr;Bloc1s5;Bmi1;Bmpr1a;C2cd3;Ccdc39;Ccdc40;Cdc73;Cdon;Celsr1;Chd7;Chst11;Cited2;Col11a1;Cplane1;Dag1;Dicer1;Dll1;Dlx5;Dlx6;Dync2h1;Ets2;Fgf3;Fgfr1;Fgfr2;Flrt3;Frem2;Fzd2;Fzd5;Gbx2;Gdnf;Gja1;Gli3;Gna12;Grem1;Hdac2;Hif1a;Hipk1;Hipk2;Hmx2;Hmx3;Hyal1;Ift52;Irx1;Kdm2a;Kdm6a;Kdm6b;Lats2;Ldb1;Leo1;Lrig1;Lrp6;Mab21l2;Macf1;Macroh2a1;Mbnl1;Mbp;Med1;Mthfd1;Myc;Myo3b;Myo6;Myo7a;Nat8;Nat8f1;Ncoa3;Ndst1;Nipbl;Notch1;Nphp3;Nsd1;Ntn1;Nup50;Ofd1;Pbx2;Pcdh15;Pdgfra;Phactr4;Phldb1;Pkd2;Plpp3;Plxnb2;Pofut2;Poglut1;Pou2f1;Pou3f4;Prox1;Prrx1;Psen1;Ptch1;Rab23;Rarb;Rdh10;Rest;Rgma;Ripor2;Rock1;Sall1;Scrib;Sdc4;Sec24b;Sfrp5;Shh;Six3;Slitrk6;Smad4;Smo;Sod1;Sox11;Sox8;Sp1;Sp9;Specc1l;Spint1;Spint2;Sufu;Supt20;T2;Tcf3;Tcf7;Tcf7l2;Tctn1;Tead1;Tenm4;Tgif2;Tmem231;Tmie;Tprn;Traf6;Trim28;Tsc1;Tshz1;Ttc39c;Tulp3;Twsg1;Txnrd1;Ugdh;Wdr19;Wnk1;Wnt2;Wnt3;Wnt7a;Zeb1	0.0095717
red	73	GO:0044249	0.00116069	1.13848	1114.77	1187	4016	cellular biosynthetic process	2010315B03Rik;2610021A01Rik;2810021J22Rik;4930522L14Rik;5430403G16Rik;A430033K04Rik;Aamdc;Aasdh;Abat;Abca1;Abca2;Abcd3;Abhd1;Abhd4;Ablim2;Acacb;Acadm;Acly;Aco1;Acsl3;Acss1;Actr5;Actr8;Acvr2b;Adal;Adcy3;Adcy5;Adcy7;Adcyap1r1;Adi1;Adora2a;Adrm1;Adssl1;Aebp2;Ago1;Ago2;Ago3;Ago4;Agt;Agtr1a;Ahi1;AI987944;Aim2;Ak3;Ak7;Akna;Alad;Aldh9a1;Alg11;Alg14;Alg8;Alg9;Amd1;Amfr;Ampd3;Ankrd17;Apobec1;Apoe;Arf4;Arg2;Arid1a;Arid4b;Arx;Asah2;Ascc1;Ash2l;Asl;Ass1;Asxl2;Atad2b;Atad5;Atf7ip;Atoh8;Atr;Avpr1a;Axin1;B3galt5;B3gat2;B3gnt9;Bach1;Bag3;Bbox1;Bbs7;Bbx;Bcl10;Bcl11b;Bcl2;Bcl9l;Bclaf1;Bhlhe41;Bicral;Blm;Bmi1;Bmpr1a;Bod1l;Bptf;Brca1;Brd4;Brd8;Brwd1;Brwd3;C1d;C1qbp;C1qtnf12;Cacna1h;Calcoco1;Camta1;Cand1;Cant1;Capn2;Caprin1;Caprin2;Carf;Carns1;Casc3;Casz1;Cat;Cbr4;Cbx2;Cbx4;Cbx5;Cbx7;Ccar2;Ccnk;Ccnl1;Cct3;Cd38;Cd4;Cd81;Cdc73;Cdca7;Cdk12;Cdk13;Cdk5rap2;Cdk5rap3;Cdkal1;Cdon;Cebpz;Cep290;Cept1;Cers2;Ces1d;Chat;Chchd10;Chd4;Chd6;Chd7;Chd8;Chpt1;Chst10;Chst11;Chst3;Chsy1;Chtf8;Cited2;Cnep1r1;Cnot2;Cnot6;Cnot7;Cnp;Commd1;Commd6;Cox15;Cpox;Creb3l2;Crebl2;Crebrf;Crtc3;Cry1;Cryab;Csad;Cst3;Ctdsp1;Ctdsp2;Ctns;Cyba;Cyfip1;Cyld;Dach1;Dap;Dars;Dbi;Ddah1;Ddb1;Ddc;Ddost;Ddrgk1;Ddx11;Ddx17;Ddx5;Degs1;Derl3;Dgat1;Dgat2;Dgkb;Dgkq;Dguok;Dhodh;Dhx29;Dhx36;Dhx9;Dicer1;Dkc1;Dll1;Dlx5;Dlx6;Dmtf1;Dnm2;Dnmt3a;Dpagt1;Dpf3;Dph6;Dpm1;Dpm3;Dpy19l3;Dpy19l4;Drd2;Drd3;Dtd1;Dtymk;Dusp15;Dusp26;E2f6;Eaf1;Eapp;Ears2;Ebf1;Ebf4;Ednrb;Eef1a1;Eef1b2;Eef1g;Eef2;Efcab7;Ehmt1;Eif3a;Eif4ebp2;Elavl1;Elf2;Ell;Elovl1;Elovl5;Elovl6;Elovl7;Entpd3;Epas1;Epc1;Epm2aip1;Eprs;Erbin;Erlin1;Erlin2;Esrra;Etnk1;Ets2;Ezh2;F2r;Fa2h;Faap20;Fads2b;Fads6;Faf1;Far1;Fau;Fbxo4;Fcor;Fezf1;Fgf1;Fgf15;Fgf2;Fgfr1;Fgfr2;Flna;Foxb1;Foxj1;Foxn3;Foxo1;Foxo4;Foxp2;Fto;Fubp1;Fubp3;Fxr1;Fxr2;Fzd2;Fzd5;G6pdx;Gabpb1;Gabpb2;Gad1;Gad2;Gal;Gal3st1;Galnt1;Galnt10;Galnt11;Galnt13;Galr1;Gamt;Gart;Gatm;Gbx1;Gbx2;Gclc;Gclm;Gcn1;Gdnf;Gemin5;Gfm1;Ggta1;Gja1;Glce;Gli3;Glis3;Glp1r;Glud1;Gm14443;Gm15446;Gm3604;Gm45871;Gm7072;Gmpr2;Gnpat;Gorasp1;Got1l1;Gpam;Gpat2;Gpat3;Gpbp1l1;Gphn;Gpld1;Gpr37;Grb10;Grb7;Grem1;Grm5;Gsc2;Gspt1;Gss;Gstm7;Gsx2;Gtf2a1;Gtf2i;Gtf2ird1;Gtf3c1;Gtf3c5;Gxylt1;H2-Ke6;H2aw;H2ax;H3c14;H3f3b;Has3;Hat1;Hbegf;Hbp1;Hcfc1;Hdac2;Hdac5;Hdac8;Hdx;Heatr1;Hexim2;Hfm1;Hif1a;Hipk1;Hipk2;Hltf;Hmbox1;Hmbs;Hmgb2;Hmgb3;Hmgcl;Hmgcll1;Hmgcs2;Hmgn1;Hmgn2;Hmx2;Hmx3;Hnrnpa2b1;Hnrnpd;Hnrnpk;Hnrnpl;Hnrnpr;Hoga1;Hp1bp3;Hs3st5;Hs6st2;Htr2c;Hyal1;Iars;Ice2;Id4;Ido1;Igsf1;Ikzf2;Il33;Ilk;Ilvbl;Ing5;Inpp5e;Insm1;Insr;Iqce;Irak1;Ireb2;Irf2bp1;Irx1;Isl1;Itch;Itgb1bp1;Itgb2;Itm2c;Jag1;Jak2;Jarid2;Jmjd1c;Jmjd6;Kansl3;Kars;Kat2b;Kat6a;Kat7;Kcnk2;Kdm2a;Kdm3a;Kdm3b;Kdm4c;Kdm5a;Kdm5c;Kdm6b;Keap1;Khdrbs1;Kl;Kmt2c;Kmt2e;Larp4;Ldb1;Ldlr;Leo1;Lhx5;Lhx6;Lhx8;Lig1;Lig3;Limd1;Lipe;Litaf;Lmf1;Lmo2;Lmo7;Lpcat2;Lpcat3;Lpin1;Lrif1;Lrp6;Lrpprc;Lsm14a;Lta4h;Macroh2a1;Mad2l2;Mafk;Maged1;Magel2;Magt1;Malt1;Maml2;Map3k13;Map3k2;Map3k4;Mapk15;Mat2a;Mavs;Mbd2;Mboat1;Mboat2;Mbtd1;Mcm3;Mcm4;Mcm9;Mcmbp;Mdk;Mdm2;Mdm4;Mecp2;Med1;Med12l;Med30;Med4;Meis1;Meis2;Mepce;Mettl16;Mettl4;Mga;Mgat4a;Mid1ip1;Mid2;Mier1;Mier3;Mif4gd;Mitf;Mlf1;Mllt10;Mllt3;Mre11a;Mrpl1;Mrpl17;Mrpl52;Mrps5;Mrps9;Msantd1;Msl3l2;Mtap;Mterf2;Mtf1;Mthfd1;Mthfd2l;Mtif2;Mtrf1l;Mttp;Musk;Mxd3;Myc;Mycbp;Myef2;Mynn;Myo6;Myrf;Myt1;Naa15;Nacc2;Nadk2;Nadsyn1;Ncl;Ncoa3;Ncor2;Ndn;Ndst1;Ndst2;Ndst4;Necab2;Nedd4;Nek4;Nelfe;Nemf;Neo1;Nfam1;Nfat5;Nfatc1;Nfatc2;Nfe2l2;Nfe2l3;Nfkb1;Nfx1;Nfxl1;Ngfr;Nhlh2;Nipbl;Nkap;Nkx2-1;Nkx2-2;Nkx6-2;Nmnat3;Nod1;Nol11;Nono;Nos1;Notch1;Npat;Npc1;Npr2;Nr2c1;Nr2f2;Nr3c2;Nrde2;Nrf1;Nsd1;Nt5e;Ntn3;Ntrk1;Nudt10;Nudt11;Nudt7;Nup107;Nup35;Nus1;Oaz1;Odc1;Ogg1;Olig1;Olig2;Onecut2;Oprm1;Orc3;Orc5;Otp;Otud6b;Otud7b;P2rx7;P2ry1;Padi2;Paip2;Paip2b;Papss1;Papss2;Parn;Parp4;Patl1;Patz1;Pbrm1;Pbx2;Pbx3;Pbxip1;Pcbd2;Pcf11;Pcgf1;Pcif1;Pcx;Pcyt2;Pde9a;Pdxk;Peg3;Pelp1;Pex2;Pfas;Pgap1;Pgm3;Phb;Phc1;Phc2;Phc3;Phf1;Phf12;Phf14;Phf2;Phf21a;Phf6;Phf8;Phgdh;Phip;Picalm;Piga;Pigc;Pigh;Pigk;Pigm;Pign;Pigp;Pigs;Pigv;Pik3c2a;Pik3c2b;Pik3c3;Pkd1;Pkd2;Pla2g4a;Plaat3;Plagl2;Platr25;Plce1;Plcg2;Pld1;Pld2;Plin5;Plod3;Plp1;Plpp3;Pltp;Plxnb2;Pmm2;Pmvk;Pofut1;Pofut2;Pogk;Poglut1;Pogz;Pola1;Pold1;Pold2;Pold3;Pold4;Poldip3;Pole3;Polk;Polr1a;Polr2a;Polr2b;Polr3e;Pomgnt2;Pomt1;Por;Pou2f1;Pou3f1;Pou3f4;Ppcdc;Ppm1f;Ppp1r15b;Ppp1r1b;Ppp2r5d;Ppp4r3a;Ppp4r3b;Pptc7;Prdm16;Prdx3;Prim1;Primpol;Prkaa1;Prkcd;Prkch;Prkcq;Prkd1;Prkdc;Prkn;Prmt1;Prox1;Prpf6;Prps1l3;Prpsap1;Prpsap2;Prrx1;Psat1;Psen1;Psip1;Psmc3ip;Pspc1;Ptcd1;Ptch1;Pus7;Pwp1;Pxylp1;Pycr1;Qdpr;Qk;Rab7b;Rabl3;Rad17;Rai1;Rapgef3;Rarb;Rars2;Rbak;Rbbp6;Rbl2;Rbm14;Rbm4;Rbm4b;Rbms1;Rbms3;Rc3h1;Rcor3;Rdh10;Rela;Reln;Repin1;Rere;Resf1;Rest;Rev3l;Rfc1;Rfc3;Rfwd3;Rfx2;Rfx4;Rgma;Rgs2;Rhog;Rhoq;Rida;Rif1;Rit2;Rnaseh1;Rnf111;Rnf20;Rnf31;Rock1;Ror1;Rorc;Rpa1;Rpl10;Rpl11;Rpl13;Rpl14;Rpl17;Rpl18a;Rpl19;Rpl22l1;Rpl23a;Rpl24;Rpl26;Rpl27a;Rpl3;Rpl30;Rpl35a;Rpl36;Rpl37a;Rpl6;Rpl7;Rpl8;Rpl9;Rpn2;Rprd1a;Rprd1b;Rps11;Rps12;Rps13;Rps15;Rps17;Rps19;Rps21;Rps23;Rps26;Rps27a;Rps27l;Rps3a1;Rps4x;Rps5;Rps6ka1;Rps6ka5;Rps8;Rps9;Rpsa;Rpusd4;Rreb1;Rrm1;Rrm2b;Rrp1b;Rrp8;Rsf1;Rtel1;Rtkn2;Runx1t1;Rwdd3;Rxra;Rxrg;Rybp;S100b;Sall1;Sall2;Samhd1;Sap130;Scand1;Scarb1;Scd1;Scd2;Scrt2;Sde2;Sds;Sdsl;Secisbp2;Secisbp2l;Selenoi;Sema4d;Senp1;Serinc5;Setd6;Setx;Sfmbt2;Sfpq;Sfrp5;Sgms2;Shh;Shmt1;Sik1;Sin3a;Sin3b;Sirt2;Six3;Six6;Skor1;Skor2;Slc10a7;Slc11a2;Slc25a13;Slc25a33;Slc27a2;Slc35d1;Slc45a3;Slc5a7;Slc9a1;Slco3a1;Smad4;Smad5;Smad7;Smarca1;Smarca5;Smarcal1;Smarcd3;Smarce1;Smc3;Smchd1;Smo;Smpd3;Smyd1;Snx6;Soat1;Sod1;Soga1;Sorbs1;Sorbs3;Sox1;Sox10;Sox11;Sox3;Sox8;Sp1;Sp4;Sp7;Sp9;Spag8;Sprtn;Sptlc1;Sptlc2;Sptlc3;Sptssa;Srebf1;Srrt;Ss18;Ssbp1;Ssbp4;St18;St3gal4;St6galnac3;St8sia2;St8sia3;St8sia4;St8sia6;Stard3;Stat3;Stat5b;Stk16;Stk36;Stox2;Strn3;Stt3a;Sufu;Supt16;Supt20;Svip;Tada1;Taf1;Taf1a;Taf5l;Taf8;Taf9b;Tardbp;Tasor;Tbl1x;Tbp;Tceanc;Tcf12;Tcf20;Tcf3;Tcf7;Tcf7l2;Tcfl5;Tead1;Tenm1;Tet1;Tfdp2;Tfeb;Tgfbr3;Tgif2;Thap3;Thrap3;Tia1;Tirap;Tle1;Tle4;Tmbim6;Tmem59;Tmpo;Tmtc2;Tmtc3;Tnfrsf1b;Tnks;Tnrc6a;Top1mt;Top2a;Topors;Tox2;Tpr;Traf6;Traip;Trak2;Trf;Trib2;Trim12a;Trim13;Trim21;Trim24;Trim28;Trim34a;Trim45;Trim56;Trim62;Trip11;Trip4;Trnau1ap;Trp53bp1;Trp73;Trps1;Tsc1;Tsc22d4;Tshz1;Tspyl2;Ttc21b;Ttf1;Tut4;Twistnb;Ube2i;Ube3a;Ubr2;Ufl1;Ugdh;Ugt8a;Umps;Unk;Upf1;Upf3b;Uprt;Usp16;Usp22;Usp3;Usp37;Usp47;Uty;Vac14;Vars;Vax1;Vps72;Wbp2nl;Wdr18;Wdr43;Wfs1;Wipi1;Wnt2;Wnt7a;Wrap53;Wrn;Wtip;Wwc2;Wwp1;Wwp2;Xab2;Xpa;Xpo1;Xrcc5;Xrn1;Xxylt1;Ybx1;Yes1;Zbtb12;Zbtb14;Zbtb20;Zbtb21;Zbtb25;Zbtb26;Zbtb37;Zbtb39;Zbtb49;Zc3h4;Zcchc12;Zdhhc14;Zdhhc20;Zdhhc4;Zeb1;Zfhx3;Zfhx4;Zfp110;Zfp111;Zfp113;Zfp120;Zfp14;Zfp146;Zfp157;Zfp160;Zfp2;Zfp219;Zfp229;Zfp236;Zfp24;Zfp26;Zfp266;Zfp275;Zfp28;Zfp280b;Zfp280c;Zfp292;Zfp3;Zfp317;Zfp319;Zfp329;Zfp334;Zfp354b;Zfp369;Zfp383;Zfp385a;Zfp395;Zfp397;Zfp398;Zfp40;Zfp41;Zfp418;Zfp420;Zfp442;Zfp444;Zfp445;Zfp446;Zfp449;Zfp462;Zfp467;Zfp488;Zfp503;Zfp507;Zfp516;Zfp521;Zfp53;Zfp536;Zfp558;Zfp560;Zfp563;Zfp566;Zfp58;Zfp60;Zfp608;Zfp639;Zfp646;Zfp652;Zfp658;Zfp664;Zfp667;Zfp677;Zfp68;Zfp689;Zfp706;Zfp710;Zfp715;Zfp729a;Zfp740;Zfp748;Zfp759;Zfp772;Zfp775;Zfp788;Zfp799;Zfp810;Zfp825;Zfp865;Zfp866;Zfp869;Zfp873;Zfp879;Zfp882;Zfp90;Zfp930;Zfp932;Zfp934;Zfp937;Zfp946;Zfp952;Zfp961;Zfp964;Zfp970;Zfp971;Zfp974;Zfp976;Zfp977;Zfp983;Zfp994;Zfx;Zhx1;Zhx2;Zhx3;Zic1;Zik1;Zim1;Zkscan16;Zkscan2;Zkscan3;Zkscan7;Zkscan8;Zmpste24;Zscan12;Zscan18;Zscan26;Zxdb	0.0095717
red	74	GO:0090304	0.00127584	1.14241	980.973	1050	3534	nucleic acid metabolic process	2010315B03Rik;2610021A01Rik;2810021J22Rik;4930522L14Rik;5430403G16Rik;A430033K04Rik;Aamdc;Abca2;Abl1;Ablim2;Abraxas1;Actr5;Actr8;Acvr2b;Adat1;Adora2a;Adrm1;Aebp2;Ago1;Ago2;Ago3;Ago4;Agt;Ahi1;Ahnak;AI987944;Aim2;Akap17b;Akna;Alkbh3;Alyref;Amfr;Apaf1;Apobec1;Apoe;Aqr;Arf4;Arid1a;Arid4b;Arx;Ascc1;Ash2l;Asxl2;Atad2b;Atad5;Atf7ip;Atoh8;Atr;Axin1;Bach1;Bag3;Bbs7;Bbx;Bcl10;Bcl11b;Bcl9l;Bclaf1;Bhlhe41;Bicral;Blm;Bmi1;Bmpr1a;Bod1l;Bptf;Brca1;Brd4;Brd8;Brwd1;Brwd3;Bud13;C1d;C1qbp;Calcoco1;Calcr;Camta1;Cand1;Caprin2;Carf;Carhsp1;Casc3;Casz1;Cat;Cbx2;Cbx4;Cbx5;Cbx7;Ccar2;Ccnk;Ccnl1;Ccr6;Cct3;Cd38;Cd4;Cd81;Cdadc1;Cdc14b;Cdc73;Cdca7;Cdk12;Cdk13;Cdk5rap2;Cdk5rap3;Cdkal1;Cdon;Cebpz;Cep290;Cep63;Chchd10;Chd4;Chd6;Chd7;Chd8;Chtf8;Cited2;Clk1;Clspn;Cmtr2;Cnot2;Cnot6;Cnot7;Commd1;Commd6;Cpsf3;Cpsf6;Creb3l2;Crebl2;Crebrf;Crnkl1;Crtc3;Cry1;Cryab;Cstf2;Cstf3;Ctdsp1;Ctdsp2;Ctu1;Cul4a;Cwc15;Cwf19l2;Cyld;Dach1;Dap;Dars;Dazap1;Ddb1;Ddrgk1;Ddx11;Ddx17;Ddx5;Ddx51;Dek;Dgkq;Dhx15;Dhx36;Dhx37;Dhx9;Dicer1;Dis3;Dis3l;Dkc1;Dll1;Dlx5;Dlx6;Dmtf1;Dnase2a;Dnmt3a;Dpf3;Drd2;Drd3;Dtd1;Dtd2;Dusp11;Dusp15;Dusp26;E2f6;Eaf1;Eapp;Ears2;Ebf1;Ebf4;Ebna1bp2;Edc3;Ednrb;Efcab7;Ehmt1;Elavl1;Elf2;Ell;Elp6;Epas1;Epc1;Eprs;Erbin;Ercc4;Ercc6l2;Erlin1;Erlin2;Esrra;Ets2;Exosc3;Exosc5;Ezh2;F2r;Faap20;Faf1;Fan1;Fancb;Fastkd5;Fbll1;Fbxo4;Fcor;Fezf1;Fgf1;Fgf2;Fgfr1;Fgfr2;Fign;Flna;Foxb1;Foxj1;Foxn3;Foxo1;Foxo4;Foxp2;Fto;Fubp1;Fubp3;Fus;Fxr1;Fxr2;Fzd2;Fzd5;Gabpb1;Gabpb2;Gal;Galr1;Gbx1;Gbx2;Gclc;Gcn1;Gdnf;Gemin5;Gja1;Gli3;Glis3;Glp1r;Gm14443;Gm15446;Gm3604;Gm45871;Gm7072;Gpat2;Gpbp1l1;Grem1;Grm5;Gsc2;Gspt1;Gsx2;Gtf2a1;Gtf2i;Gtf2ird1;Gtf3c1;Gtf3c5;H2aw;H2ax;H3c14;H3f3b;Has3;Hat1;Hbp1;Hcfc1;Hdac2;Hdac5;Hdac8;Hdx;Heatr1;Hexim2;Hfm1;Hif1a;Hipk1;Hipk2;Hltf;Hmbox1;Hmgb2;Hmgb3;Hmgn1;Hmgn2;Hmx2;Hmx3;Hnrnpa0;Hnrnpa1;Hnrnpa2b1;Hnrnpd;Hnrnpdl;Hnrnph1;Hnrnph3;Hnrnpk;Hnrnpl;Hnrnpr;Hnrnpul1;Hp1bp3;Iars;Ice2;Icosl;Id4;Igsf1;Ikzf2;Il33;Ilk;Ing5;Ino80b;Ino80c;Insm1;Insr;Ints2;Ints3;Ints4;Ints6;Ints8;Iqce;Irak1;Irf2bp1;Irx1;Isl1;Itch;Itgb1bp1;Itgb2;Ivns1abp;Iws1;Jag1;Jak2;Jarid2;Jmjd1c;Jmjd6;Kansl3;Kars;Kat2b;Kat6a;Kat7;Kcnk2;Kdm2a;Kdm3a;Kdm3b;Kdm4c;Kdm5a;Kdm5c;Kdm6b;Keap1;Khdrbs1;Khdrbs2;Klhl15;Kmt2c;Kmt2e;Kmt5b;Lactb2;Ldb1;Leo1;Lgals3;Lhx5;Lhx6;Lhx8;Lig1;Lig3;Limd1;Lin28b;Lipe;Litaf;Lmo2;Lmo7;Lpcat3;Lpin1;Lrif1;Lrp6;Lrpprc;Lsm4;Lsm5;Luc7l2;Macroh2a1;Mad2l2;Mafk;Maged1;Magel2;Magohb;Malt1;Maml2;Map3k13;Map3k2;Map3k4;Mapk15;Mavs;Mbd2;Mbnl1;Mbnl2;Mbnl3;Mbtd1;Mcm3;Mcm4;Mcm9;Mdc1;Mdk;Mdm2;Mdm4;Mdn1;Mecp2;Med1;Med12l;Med30;Med4;Mei4;Meis1;Meis2;Mepce;Mettl1;Mettl16;Mettl4;Mga;Mid2;Mier1;Mier3;Mitf;Mlf1;Mlh3;Mllt10;Mllt3;Mpg;Mre11a;Mrpl1;Msantd1;Msl3l2;Mterf2;Mtf1;Mtrex;Musk;Mxd3;Myc;Mycbp;Myef2;Mynn;Myo6;Myrf;Myt1;Naa15;Nacc2;Nbas;Ncbp3;Ncl;Ncoa3;Ncor2;Ndn;Nedd4;Neil1;Nek4;Nelfe;Neo1;Nfam1;Nfat5;Nfatc1;Nfatc2;Nfe2l2;Nfe2l3;Nfkb1;Nfrkb;Nfx1;Nfxl1;Ngfr;Nhlh2;Nipbl;Nkap;Nkx2-1;Nkx2-2;Nkx6-2;Nod1;Nol11;Nono;Nop14;Nos1;Notch1;Nova1;Npat;Nr2c1;Nr2f2;Nr3c2;Nrde2;Nrf1;Nsa2;Nsd1;Nsmce1;Nsrp1;Nthl1;Ntn3;Ntrk1;Nup107;Nup35;Nynrin;Ogg1;Olig1;Olig2;Onecut2;Orc3;Orc5;Osgep;Osgepl1;Otp;Otud7b;P2ry1;Padi2;Pan3;Papola;Parn;Parp4;Patl1;Patz1;Pbrm1;Pbx2;Pbx3;Pbxip1;Pcbd2;Pcbp2;Pcf11;Pcgf1;Pcif1;Pdcd11;Pds5b;Peg3;Pelp1;Pex2;Phb;Phc1;Phc2;Phc3;Phf1;Phf12;Phf14;Phf2;Phf21a;Phf6;Phf8;Phip;Picalm;Pkd1;Pkd2;Plagl2;Platr25;Pld6;Plpp3;Plrg1;Pnn;Pogk;Pogz;Pola1;Pold1;Pold2;Pold3;Pold4;Pole3;Polk;Polm;Polr1a;Polr2a;Polr2b;Polr3e;Pou2f1;Pou3f1;Pou3f4;Ppm1f;Ppp1r1b;Ppp1r8;Ppp2r5d;Ppp4c;Ppwd1;Prdm16;Prdx3;Prdx6;Prim1;Primpol;Prkaa1;Prkcd;Prkch;Prkcq;Prkd1;Prkdc;Prkn;Prmt9;Prox1;Prpf3;Prpf38b;Prpf4;Prpf40a;Prpf6;Prr5l;Prrx1;Psen1;Psip1;Psmc3ip;Pspc1;Ptcd1;Ptch1;Pus7;Pwp1;Pwwp3a;Qk;Rab7b;Rad17;Rad51d;Rad9a;Rad9b;Rai1;Rapgef3;Rarb;Rars2;Rbak;Rbbp6;Rbl2;Rbm12;Rbm12b1;Rbm14;Rbm25;Rbm26;Rbm28;Rbm4;Rbm4b;Rbm5;Rbm6;Rc3h1;Rc3h2;Rcl1;Rcor3;Rec8;Rela;Reln;Repin1;Rere;Resf1;Rest;Rev3l;Rfc1;Rfc3;Rfwd3;Rfx2;Rfx4;Rgma;Rhog;Rhoq;Rida;Rif1;Riok2;Riok3;Rit2;Rnaseh1;Rnf111;Rnf113a2;Rnf138rt1;Rnf20;Rnf31;Rngtt;Rnpc3;Rock1;Ror1;Rorc;Rpa1;Rpl10;Rpl11;Rpl14;Rpl26;Rpl35a;Rpl7;Rpp38;Rprd1a;Rprd1b;Rprd2;Rps13;Rps15;Rps17;Rps19;Rps21;Rps26;Rps6ka1;Rps6ka5;Rps8;Rpusd4;Rreb1;Rrm2b;Rrp1b;Rrp8;Rsf1;Rtel1;Rtkn2;Runx1t1;Rwdd3;Rxra;Rxrg;Rybp;Sall1;Sall2;Samhd1;Sap130;Sart1;Sart3;Scaf11;Scand1;Scnm1;Scrt2;Secisbp2;Sema4d;Senp1;Setd6;Setx;Sf1;Sf3a1;Sf3a3;Sf3b1;Sf3b2;Sf3b3;Sf3b4;Sfmbt2;Sfpq;Sfrp5;Shh;Shld2;Shprh;Sik1;Sin3a;Sin3b;Sirt2;Six3;Six6;Skor1;Skor2;Slc25a33;Slc9a1;Slco3a1;Slf2;Slx1b;Smad4;Smad5;Smad7;Smarca1;Smarca5;Smarcal1;Smarcd3;Smarce1;Smc3;Smc5;Smchd1;Smg5;Smg6;Smo;Smpd3;Smyd1;Snd1;Snx6;Son;Sorbs3;Sox1;Sox10;Sox11;Sox3;Sox8;Sp1;Sp4;Sp7;Sp9;Spag8;Spidr;Sprtn;Srebf1;Srek1;Srek1ip1;Srrm1;Srrt;Srsf2;Srsf3;Srsf7;Ss18;Ssbp4;St18;Stat3;Stat5b;Stk16;Stk36;Stox2;Strn3;Sufu;Supt16;Supt20;Tada1;Taf1;Taf15;Taf1a;Taf5l;Taf8;Taf9b;Tarbp1;Tardbp;Tasor;Tbl1x;Tbp;Tceanc;Tcf12;Tcf20;Tcf3;Tcf7;Tcf7l2;Tcfl5;Tead1;Tenm1;Tent5a;Tet1;Tfdp2;Tfeb;Tgfbr3;Tgif2;Tgs1;Thada;Thap3;Thoc2;Thrap3;Thumpd1;Tia1;Tirap;Tle1;Tle4;Tmbim6;Tmem161a;Tmpo;Tnfrsf1b;Tnks;Tnrc6a;Top1mt;Top2a;Top3a;Top3b;Topors;Tox2;Tpr;Tprkb;Tra2a;Tra2b;Traf6;Traip;Trak2;Trdmt1;Trf;Trib2;Trim12a;Trim13;Trim21;Trim24;Trim28;Trim34a;Trim45;Trim56;Trim62;Trip12;Trip4;Trmt1l;Trmt2a;Trmt2b;Trp53bp1;Trp73;Trps1;Tsc22d4;Tsen34;Tshz1;Tsn;Ttc21b;Ttf1;Tut4;Twistnb;U2af1;U2surp;Ube2i;Ube3a;Ubr2;Ubr5;Ufl1;Uhrf2;Upf1;Upf3b;Usp16;Usp22;Usp3;Usp47;Usp49;Utp11;Utp20;Uty;Vars;Vax1;Virma;Vps72;Wbp2nl;Wdr18;Wdr33;Wdr43;Wdr46;Wfs1;Wnt2;Wnt7a;Wrap53;Wrn;Wtip;Wwc2;Wwp1;Wwp2;Xab2;Xpa;Xpo1;Xrcc2;Xrcc3;Xrcc4;Xrcc5;Xrn1;Ybx1;Yes1;Ythdc1;Zbtb12;Zbtb14;Zbtb20;Zbtb21;Zbtb25;Zbtb26;Zbtb37;Zbtb39;Zbtb49;Zc3h12c;Zc3h4;Zc3hav1;Zcchc12;Zeb1;Zfhx3;Zfhx4;Zfp110;Zfp111;Zfp113;Zfp120;Zfp14;Zfp146;Zfp157;Zfp160;Zfp2;Zfp219;Zfp229;Zfp236;Zfp24;Zfp26;Zfp266;Zfp275;Zfp28;Zfp280b;Zfp280c;Zfp292;Zfp3;Zfp317;Zfp319;Zfp329;Zfp334;Zfp354b;Zfp369;Zfp383;Zfp395;Zfp397;Zfp398;Zfp40;Zfp41;Zfp418;Zfp420;Zfp442;Zfp444;Zfp445;Zfp446;Zfp449;Zfp462;Zfp467;Zfp488;Zfp503;Zfp507;Zfp516;Zfp521;Zfp53;Zfp536;Zfp558;Zfp560;Zfp563;Zfp566;Zfp58;Zfp60;Zfp608;Zfp639;Zfp646;Zfp652;Zfp658;Zfp664;Zfp667;Zfp677;Zfp68;Zfp689;Zfp706;Zfp710;Zfp715;Zfp729a;Zfp740;Zfp748;Zfp759;Zfp772;Zfp775;Zfp788;Zfp799;Zfp810;Zfp825;Zfp865;Zfp866;Zfp869;Zfp873;Zfp879;Zfp882;Zfp90;Zfp930;Zfp932;Zfp934;Zfp937;Zfp946;Zfp952;Zfp961;Zfp964;Zfp970;Zfp971;Zfp974;Zfp976;Zfp977;Zfp983;Zfp994;Zfx;Zhx1;Zhx2;Zhx3;Zic1;Zik1;Zim1;Zkscan16;Zkscan2;Zkscan3;Zkscan7;Zkscan8;Zmpste24;Znhit6;Zscan12;Zscan18;Zscan26;Zxdb	0.0103791
red	75	GO:0009081	0.00133788	4.4733	5.27405	12	19	branched-chain amino acid metabolic process	Aldh6a1;Bckdha;Bckdhb;Hibadh;Hibch;Hmgcl;Hmgcll1;Ilvbl;Ivd;Mccc2;Sds;Sdsl	0.0105974
red	76	GO:0060008	0.00133788	4.4733	5.27405	12	19	Sertoli cell differentiation	Adrm1;Akap9;Arid4b;Cftr;Flna;Fndc3a;Hsd17b4;Map7;Ntrk1;Rab13;Sox3;Sox8	0.0105974
red	77	GO:0009953	0.00138561	2.10505	20.541	33	74	dorsal/ventral pattern formation	Arl13b;Axin1;Bmpr1a;Disp1;Dync2h1;Gli3;Gorab;Gpr161;Grem1;Gsx2;Hhip;Ift52;Lrp6;Map3k4;Nkx2-1;Nkx2-2;Nkx6-2;Psen1;Ptch1;Rab23;Rfx4;Shh;Six3;Smo;Sostdc1;Sox1;Sufu;Tctn1;Ttc21b;Tulp3;Wdr19;Wnt3;Wnt7a	0.0107884
red	78	GO:2000177	0.00139783	1.93843	26.0927	40	94	regulation of neural precursor cell proliferation	Adgrg1;Appl2;Bex1;Cdon;Ctnna1;Drd2;Fgf2;Flna;Foxo1;Gjc2;Gli3;Gng5;Gpr37l1;Hdac5;Hif1a;Ilk;Insm1;Kctd11;Lhx5;Lims2;Mdk;Nf1;Ngfr;Notch1;Otp;Prox1;Ptprz1;Sall1;Shh;Sirt2;Six3;Skor2;Smarca1;Smarcd3;Smo;Sox10;Spint1;Spint2;Trf;Vax1	0.0107884
red	79	GO:0016577	0.00160404	3.65408	6.66196	14	24	histone demethylation	Jmjd1c;Kdm2a;Kdm3a;Kdm3b;Kdm4b;Kdm4c;Kdm5a;Kdm5c;Kdm5d;Kdm6a;Kdm6b;Phf2;Phf8;Uty	0.0114348
red	80	GO:0070076	0.00160404	3.65408	6.66196	14	24	histone lysine demethylation	Jmjd1c;Kdm2a;Kdm3a;Kdm3b;Kdm4b;Kdm4c;Kdm5a;Kdm5c;Kdm5d;Kdm6a;Kdm6b;Phf2;Phf8;Uty	0.0114348
red	81	GO:0003353	0.00164462	Inf	1.38791	5	5	positive regulation of cilium movement	Ccr6;Tac1;Tac2;Tacr1;Tacr3	0.0114348
red	82	GO:0019530	0.00164462	Inf	1.38791	5	5	taurine metabolic process	Cdo1;Csad;Ghr;Phgdh;Stat5b	0.0114348
red	83	GO:0019694	0.00164462	Inf	1.38791	5	5	alkanesulfonate metabolic process	Cdo1;Csad;Ghr;Phgdh;Stat5b	0.0114348
red	84	GO:1902093	0.00164462	Inf	1.38791	5	5	positive regulation of flagellated sperm motility	Ccr6;Tac1;Tac2;Tacr1;Tacr3	0.0114348
red	85	GO:2000155	0.00164462	Inf	1.38791	5	5	positive regulation of cilium-dependent cell motility	Ccr6;Tac1;Tac2;Tacr1;Tacr3	0.0114348
red	86	GO:0044271	0.00165038	1.14177	913.243	979	3290	cellular nitrogen compound biosynthetic process	2010315B03Rik;2610021A01Rik;2810021J22Rik;4930522L14Rik;5430403G16Rik;A430033K04Rik;Aamdc;Aasdh;Abca2;Ablim2;Acacb;Acadm;Acly;Aco1;Acss1;Actr5;Actr8;Acvr2b;Adal;Adcy3;Adcy5;Adcy7;Adora2a;Adrm1;Adssl1;Aebp2;Ago1;Ago2;Ago3;Ago4;Agt;Ahi1;AI987944;Aim2;Ak3;Ak7;Akna;Alad;Amd1;Amfr;Ampd3;Apobec1;Apoe;Arf4;Arg2;Arid1a;Arid4b;Arx;Asah2;Ascc1;Ash2l;Asl;Ass1;Asxl2;Atad2b;Atf7ip;Atoh8;Atr;Axin1;Bach1;Bag3;Bbox1;Bbs7;Bbx;Bcl10;Bcl11b;Bcl9l;Bclaf1;Bhlhe41;Bicral;Blm;Bmi1;Bmpr1a;Bptf;Brca1;Brd4;Brd8;Brwd1;Brwd3;C1d;C1qbp;Calcoco1;Camta1;Cand1;Cant1;Caprin1;Caprin2;Carf;Carns1;Casc3;Casz1;Cat;Cbx2;Cbx4;Cbx5;Cbx7;Ccar2;Ccnk;Ccnl1;Cct3;Cd38;Cd4;Cd81;Cdc73;Cdca7;Cdk12;Cdk13;Cdk5rap2;Cdk5rap3;Cdkal1;Cdon;Cebpz;Cep290;Cers2;Chchd10;Chd4;Chd6;Chd7;Chd8;Chtf8;Cited2;Cnot2;Cnot6;Cnot7;Cnp;Commd1;Commd6;Cox15;Cpox;Creb3l2;Crebl2;Crebrf;Crtc3;Cry1;Cryab;Ctdsp1;Ctdsp2;Cyfip1;Cyld;Dach1;Dap;Dars;Ddah1;Ddc;Ddrgk1;Ddx11;Ddx17;Ddx5;Degs1;Dgkq;Dguok;Dhodh;Dhx29;Dhx36;Dhx9;Dicer1;Dkc1;Dll1;Dlx5;Dlx6;Dmtf1;Dnm2;Dnmt3a;Dpf3;Dph6;Drd2;Drd3;Dtymk;Dusp15;Dusp26;E2f6;Eaf1;Eapp;Ears2;Ebf1;Ebf4;Ednrb;Eef1a1;Eef1b2;Eef1g;Eef2;Efcab7;Ehmt1;Eif3a;Eif4ebp2;Elavl1;Elf2;Ell;Elovl1;Entpd3;Epas1;Epc1;Eprs;Erbin;Erlin1;Erlin2;Esrra;Ets2;Ezh2;F2r;Fa2h;Faap20;Faf1;Fau;Fbxo4;Fcor;Fezf1;Fgf1;Fgf2;Fgfr1;Fgfr2;Flna;Foxb1;Foxj1;Foxn3;Foxo1;Foxo4;Foxp2;Fto;Fubp1;Fubp3;Fxr1;Fxr2;Fzd2;Fzd5;G6pdx;Gabpb1;Gabpb2;Gal;Gal3st1;Galr1;Gart;Gbx1;Gbx2;Gclc;Gclm;Gcn1;Gdnf;Gemin5;Gfm1;Gja1;Gli3;Glis3;Glp1r;Gm14443;Gm15446;Gm3604;Gm45871;Gm7072;Gmpr2;Gpbp1l1;Grb7;Grem1;Grm5;Gsc2;Gspt1;Gss;Gsx2;Gtf2a1;Gtf2i;Gtf2ird1;Gtf3c1;Gtf3c5;H2aw;H2ax;H3c14;H3f3b;Has3;Hat1;Hbp1;Hcfc1;Hdac2;Hdac5;Hdac8;Hdx;Heatr1;Hexim2;Hfm1;Hif1a;Hipk1;Hipk2;Hltf;Hmbox1;Hmbs;Hmgb2;Hmgb3;Hmgn1;Hmgn2;Hmx2;Hmx3;Hnrnpa2b1;Hnrnpd;Hnrnpk;Hnrnpl;Hnrnpr;Hp1bp3;Iars;Ice2;Id4;Ido1;Igsf1;Ikzf2;Il33;Ilk;Ing5;Inpp5e;Insm1;Insr;Iqce;Irak1;Ireb2;Irf2bp1;Irx1;Isl1;Itch;Itgb1bp1;Itgb2;Jag1;Jak2;Jarid2;Jmjd1c;Jmjd6;Kansl3;Kars;Kat2b;Kat6a;Kat7;Kcnk2;Kdm2a;Kdm3a;Kdm3b;Kdm4c;Kdm5a;Kdm5c;Kdm6b;Keap1;Khdrbs1;Kmt2c;Kmt2e;Larp4;Ldb1;Leo1;Lhx5;Lhx6;Lhx8;Lig1;Lig3;Limd1;Lipe;Litaf;Lmo2;Lmo7;Lpcat3;Lpin1;Lrif1;Lrp6;Lrpprc;Lsm14a;Macroh2a1;Mad2l2;Mafk;Maged1;Magel2;Malt1;Maml2;Map3k13;Map3k2;Map3k4;Mapk15;Mavs;Mbd2;Mbtd1;Mdk;Mdm2;Mdm4;Mecp2;Med1;Med12l;Med30;Med4;Meis1;Meis2;Mepce;Mettl16;Mettl4;Mga;Mid2;Mier1;Mier3;Mif4gd;Mitf;Mlf1;Mllt10;Mllt3;Mrpl1;Mrpl17;Mrpl52;Mrps5;Mrps9;Msantd1;Msl3l2;Mtap;Mterf2;Mtf1;Mthfd1;Mthfd2l;Mtif2;Mtrf1l;Musk;Mxd3;Myc;Mycbp;Myef2;Mynn;Myo6;Myrf;Myt1;Naa15;Nacc2;Nadk2;Nadsyn1;Ncl;Ncoa3;Ncor2;Ndn;Nedd4;Nek4;Nelfe;Nemf;Neo1;Nfam1;Nfat5;Nfatc1;Nfatc2;Nfe2l2;Nfe2l3;Nfkb1;Nfx1;Nfxl1;Ngfr;Nhlh2;Nipbl;Nkap;Nkx2-1;Nkx2-2;Nkx6-2;Nmnat3;Nod1;Nol11;Nono;Nos1;Notch1;Npat;Npr2;Nr2c1;Nr2f2;Nr3c2;Nrde2;Nrf1;Nsd1;Nt5e;Ntn3;Ntrk1;Nudt10;Nudt11;Nudt7;Nup107;Nup35;Oaz1;Odc1;Ogg1;Olig1;Olig2;Onecut2;Oprm1;Otp;Otud6b;Otud7b;P2rx7;P2ry1;Padi2;Paip2;Paip2b;Papss1;Papss2;Parn;Parp4;Patl1;Patz1;Pbrm1;Pbx2;Pbx3;Pbxip1;Pcbd2;Pcf11;Pcgf1;Pcif1;Pde9a;Pdxk;Peg3;Pelp1;Pex2;Pfas;Pgm3;Phb;Phc1;Phc2;Phc3;Phf1;Phf12;Phf14;Phf2;Phf21a;Phf6;Phf8;Phip;Picalm;Pkd1;Pkd2;Plagl2;Platr25;Pld1;Plpp3;Plxnb2;Pmm2;Pogk;Pogz;Pola1;Pold1;Pold2;Pold3;Pold4;Poldip3;Pole3;Polk;Polr1a;Polr2a;Polr2b;Polr3e;Pou2f1;Pou3f1;Pou3f4;Ppcdc;Ppm1f;Ppp1r15b;Ppp1r1b;Ppp2r5d;Prdm16;Prdx3;Prim1;Primpol;Prkaa1;Prkcd;Prkch;Prkcq;Prkd1;Prkdc;Prkn;Prox1;Prpf6;Prps1l3;Prpsap1;Prpsap2;Prrx1;Psen1;Psip1;Psmc3ip;Pspc1;Ptcd1;Ptch1;Pus7;Pwp1;Qdpr;Qk;Rab7b;Rai1;Rapgef3;Rarb;Rars2;Rbak;Rbl2;Rbm14;Rbm4;Rbm4b;Rbms3;Rc3h1;Rcor3;Rela;Reln;Repin1;Rere;Resf1;Rest;Rev3l;Rfc1;Rfc3;Rfx2;Rfx4;Rgma;Rgs2;Rhog;Rhoq;Rida;Rif1;Rit2;Rnf111;Rnf20;Rnf31;Rock1;Ror1;Rorc;Rpa1;Rpl10;Rpl11;Rpl13;Rpl14;Rpl17;Rpl18a;Rpl19;Rpl22l1;Rpl23a;Rpl24;Rpl26;Rpl27a;Rpl3;Rpl30;Rpl35a;Rpl36;Rpl37a;Rpl6;Rpl7;Rpl8;Rpl9;Rprd1a;Rprd1b;Rps11;Rps12;Rps13;Rps15;Rps17;Rps19;Rps21;Rps23;Rps26;Rps27a;Rps27l;Rps3a1;Rps4x;Rps5;Rps6ka1;Rps6ka5;Rps8;Rps9;Rpsa;Rpusd4;Rreb1;Rrm1;Rrm2b;Rrp1b;Rrp8;Rsf1;Rtkn2;Runx1t1;Rwdd3;Rxra;Rxrg;Rybp;Sall1;Sall2;Samhd1;Sap130;Scand1;Scrt2;Secisbp2;Secisbp2l;Sema4d;Senp1;Setd6;Setx;Sfmbt2;Sfpq;Sfrp5;Sgms2;Shh;Shmt1;Sik1;Sin3a;Sin3b;Sirt2;Six3;Six6;Skor1;Skor2;Slc11a2;Slc25a13;Slc25a33;Slc9a1;Slco3a1;Smad4;Smad5;Smad7;Smarca1;Smarca5;Smarcal1;Smarcd3;Smarce1;Smchd1;Smo;Smpd3;Smyd1;Snx6;Sorbs3;Sox1;Sox10;Sox11;Sox3;Sox8;Sp1;Sp4;Sp7;Sp9;Spag8;Sprtn;Sptlc1;Sptlc2;Sptlc3;Sptssa;Srebf1;Srrt;Ss18;Ssbp4;St18;St6galnac3;St8sia2;St8sia3;St8sia4;St8sia6;Stat3;Stat5b;Stk16;Stk36;Stox2;Strn3;Sufu;Supt16;Supt20;Tada1;Taf1;Taf1a;Taf5l;Taf8;Taf9b;Tardbp;Tasor;Tbl1x;Tbp;Tceanc;Tcf12;Tcf20;Tcf3;Tcf7;Tcf7l2;Tcfl5;Tead1;Tenm1;Tet1;Tfdp2;Tfeb;Tgfbr3;Tgif2;Thap3;Thrap3;Tia1;Tirap;Tle1;Tle4;Tmbim6;Tmpo;Tnfrsf1b;Tnks;Tnrc6a;Top2a;Topors;Tox2;Tpr;Traf6;Traip;Trak2;Trf;Trib2;Trim12a;Trim13;Trim21;Trim24;Trim28;Trim34a;Trim45;Trim56;Trim62;Trip4;Trnau1ap;Trp53bp1;Trp73;Trps1;Tsc1;Tsc22d4;Tshz1;Ttc21b;Ttf1;Tut4;Twistnb;Ube2i;Ube3a;Ubr2;Ufl1;Ugdh;Umps;Unk;Upf1;Upf3b;Uprt;Usp16;Usp22;Usp3;Usp47;Uty;Vars;Vax1;Vps72;Wbp2nl;Wdr43;Wfs1;Wnt2;Wnt7a;Wrap53;Wrn;Wtip;Wwc2;Wwp1;Wwp2;Xab2;Xpa;Xpo1;Xrcc5;Xrn1;Ybx1;Yes1;Zbtb12;Zbtb14;Zbtb20;Zbtb21;Zbtb25;Zbtb26;Zbtb37;Zbtb39;Zbtb49;Zc3h4;Zcchc12;Zeb1;Zfhx3;Zfhx4;Zfp110;Zfp111;Zfp113;Zfp120;Zfp14;Zfp146;Zfp157;Zfp160;Zfp2;Zfp219;Zfp229;Zfp236;Zfp24;Zfp26;Zfp266;Zfp275;Zfp28;Zfp280b;Zfp280c;Zfp292;Zfp3;Zfp317;Zfp319;Zfp329;Zfp334;Zfp354b;Zfp369;Zfp383;Zfp385a;Zfp395;Zfp397;Zfp398;Zfp40;Zfp41;Zfp418;Zfp420;Zfp442;Zfp444;Zfp445;Zfp446;Zfp449;Zfp462;Zfp467;Zfp488;Zfp503;Zfp507;Zfp516;Zfp521;Zfp53;Zfp536;Zfp558;Zfp560;Zfp563;Zfp566;Zfp58;Zfp60;Zfp608;Zfp639;Zfp646;Zfp652;Zfp658;Zfp664;Zfp667;Zfp677;Zfp68;Zfp689;Zfp706;Zfp710;Zfp715;Zfp729a;Zfp740;Zfp748;Zfp759;Zfp772;Zfp775;Zfp788;Zfp799;Zfp810;Zfp825;Zfp865;Zfp866;Zfp869;Zfp873;Zfp879;Zfp882;Zfp90;Zfp930;Zfp932;Zfp934;Zfp937;Zfp946;Zfp952;Zfp961;Zfp964;Zfp970;Zfp971;Zfp974;Zfp976;Zfp977;Zfp983;Zfp994;Zfx;Zhx1;Zhx2;Zhx3;Zic1;Zik1;Zim1;Zkscan16;Zkscan2;Zkscan3;Zkscan7;Zkscan8;Zmpste24;Zscan12;Zscan18;Zscan26;Zxdb	0.0114348
red	87	GO:0031323	0.00166553	1.13038	1211.92	1283	4366	regulation of cellular metabolic process	2010315B03Rik;2610021A01Rik;2810021J22Rik;4930522L14Rik;5430403G16Rik;A430033K04Rik;Aamdc;Abat;Abca2;Abcg1;Abl1;Ablim2;Abraxas1;Acacb;Acadm;Ace;Ache;Aco1;Acsl3;Actr5;Actr8;Acvr2b;Adam17;Adcyap1r1;Adipor2;Adora2a;Adra2b;Adra2c;Aebp2;Ago1;Ago2;Ago3;Ago4;Agt;Agtr1a;Ahi1;Ahnak;AI987944;Aim2;Akap11;Akap5;Akap8;Akap9;Akna;Aktip;Alad;Alk;Amfr;Ankib1;Ankle2;Ankrd13a;Ankrd17;Ankrd26;Anks1;Apaf1;Apobec1;Apod;Apoe;Appl2;Araf;Arap1;Arf4;Arg2;Arid1a;Arid4b;Arrdc3;Arrdc4;Arx;Ascc1;Ash2l;Ass1;Asxl2;Atad2b;Atad5;Atf7ip;Atoh8;Atr;Avpr1a;Axin1;Bach1;Bag3;Bag6;Bbs7;Bbx;BC004004;Bcl10;Bcl11b;Bcl2;Bcl9l;Bclaf1;Bcr;Bdkrb1;Bex4;Bhlhe41;Bicral;Birc2;Blm;Bmi1;Bmpr1a;Bod1l;Bptf;Brca1;Brd4;Brd8;Brwd1;Brwd3;Bves;C1d;C1qbp;C1qtnf12;C9orf72;Calcoco1;Calcr;Camta1;Cand1;Capn2;Caprin1;Caprin2;Carf;Carhsp1;Casc3;Casp8ap2;Casz1;Cat;Cbl;Cbx2;Cbx4;Cbx5;Cbx7;Ccar2;Ccdc8;Ccdc88c;Ccnk;Ccnl1;Cct3;Cd38;Cd4;Cd63;Cd81;Cda;Cdc14b;Cdc73;Cdca7;Cdk12;Cdk13;Cdk5rap2;Cdk5rap3;Cdk8;Cdon;Cebpz;Cep192;Cep290;Ces1d;Chchd10;Chd4;Chd6;Chd7;Chd8;Chmp5;Chrm5;Chrnb2;Chtf8;Cited2;Clk1;Clspn;Cnep1r1;Cnksr3;Cnot2;Cnot6;Cnot7;Cnpy2;Cnst;Cntn2;Commd1;Commd6;Coro1c;Cpsf6;Cradd;Creb3l2;Crebl2;Crebrf;Crkl;Crtc3;Cry1;Cryab;Csf1;Csk;Csnk1d;Cspg4;Cst3;Ctdsp1;Ctdsp2;Ctns;Ctsa;Cul4a;Cyba;Cyfip1;Cyld;Dach1;Dag1;Dap;Dazap1;Dbi;Dbndd2;Dcc;Dcun1d5;Ddah1;Ddb1;Ddr1;Ddrgk1;Ddx11;Ddx17;Ddx5;Dek;Denn2b;Derl1;Derl2;Derl3;Desi1;Det1;Dgat1;Dgat2;Dgkq;Dhx36;Dhx9;Dicer1;Dixdc1;Dkc1;Dll1;Dlx5;Dlx6;Dmtf1;Dnajb2;Dnajc10;Dnajc19;Dnm2;Dnmt3a;Dok4;Dpf3;Dph6;Dram2;Drd1;Drd2;Drd3;Drd5;Dstyk;Dusp15;Dusp19;Dusp26;Dynlt1b;E2f6;Eaf1;Eapp;Ebf1;Ebf4;Edem1;Edem2;Ednrb;Eef1a1;Eef2;Efcab7;Ehd4;Ehmt1;Eif3a;Eif4ebp2;Elavl1;Elf2;Ell;Elovl5;Emc10;Epas1;Epc1;Epha6;Epha8;Ephb1;Epm2aip1;Eprs;Erbb3;Erbin;Ercc4;Erlin1;Erlin2;Esrra;Ets2;Exosc3;Ezh2;F2r;Faf1;Fam161a;Fam162a;Fam20a;Fam20c;Fam83d;Fancb;Fbxl5;Fbxo4;Fbxo7;Fcor;Fez1;Fezf1;Fgf1;Fgf15;Fgf16;Fgf2;Fgf3;Fgfr1;Fgfr2;Fign;Fkbp15;Flna;Fndc1;Fnta;Foxb1;Foxj1;Foxn3;Foxo1;Foxo4;Foxp2;Fto;Fubp1;Fubp3;Fus;Fxr1;Fxr2;Fyco1;Fzd2;Fzd5;G6pdx;Gab1;Gabpb1;Gabpb2;Gal;Galr1;Gbx1;Gbx2;Gclc;Gcn1;Gdnf;Gemin5;Gfra1;Ghr;Gja1;Gjc2;Gli3;Glis3;Glp1r;Gm14443;Gm15446;Gm3604;Gm45871;Gm7072;Gna12;Gnai3;Gnb3;Gpam;Gpbp1l1;Gpld1;Gpr137b;Gpr37;Gpr37l1;Gprc5b;Gpx1;Grb10;Grb7;Grem1;Gria1;Grik2;Grm1;Grm4;Grm5;Gsc2;Gsdme;Gskip;Gsn;Gspt1;Gstp1;Gsx2;Gtf2i;Gtf2ird1;H2aw;H2ax;H3c14;H3f3b;Hap1;Has3;Hat1;Hbegf;Hbp1;Hcfc1;Hdac2;Hdac5;Hdac8;Hdx;Heatr1;Hexim2;Hfm1;Hif1a;Hipk1;Hipk2;Hltf;Hmbox1;Hmgb2;Hmgb3;Hmgn1;Hmgn2;Hmx2;Hmx3;Hnrnpa0;Hnrnpa2b1;Hnrnpd;Hnrnph1;Hnrnph3;Hnrnpk;Hnrnpl;Hnrnpr;Hp1bp3;Hpf1;Htr2c;Hvcn1;Ice2;Id4;Ifngr1;Igsf1;Ikzf2;Il33;Il6st;Ilk;Ing5;Inpp5e;Inpp5f;Insm1;Insr;Iqce;Irak1;Ireb2;Irf2bp1;Irx1;Isl1;Itch;Itgb1bp1;Itgb2;Itih3;Itm2c;Itpkb;Ivns1abp;Iws1;Jag1;Jak2;Jarid2;Jmjd1c;Jmjd6;Kansl3;Kars;Kat2b;Kat6a;Kat7;Kcnk2;Kdm2a;Kdm3a;Kdm3b;Kdm4b;Kdm4c;Kdm5a;Kdm5c;Kdm6b;Keap1;Khdrbs1;Khdrbs2;Kirrel;Kl;Klhl15;Kmt2c;Kmt2e;Kmt5b;Kndc1;Larp4;Lats2;Lck;Ldb1;Ldlr;Leo1;Lhx5;Lhx6;Lhx8;Lig3;Limch1;Limd1;Lin28b;Litaf;Lmf1;Lmnb1;Lmo2;Lmo7;Lonp2;Lpar1;Lpcat3;Lpin1;Lrif1;Lrig2;Lrp1;Lrp6;Lrpprc;Lrrtm1;Lsm14a;Lxn;Macroh2a1;Mad2l2;Mafk;Maged1;Magel2;Malt1;Maml2;Map3k11;Map3k13;Map3k15;Map3k2;Map3k4;Map4k2;Map4k4;Mapk15;Mapkap1;Marchf7;Mavs;Mbd2;Mbnl1;Mbnl2;Mbnl3;Mbp;Mbtd1;Mdk;Mdm2;Mdm4;Mecp2;Med1;Med12l;Med30;Med4;Meis1;Meis2;Mepce;Mettl16;Mettl4;Mga;Mid1ip1;Mid2;Mier1;Mier3;Mif4gd;Mitf;Mlf1;Mllt10;Mllt3;Mmd2;Mre11a;Msantd1;Msl3l2;Msn;Mtch1;Mtcp1;Mterf2;Mtf1;Mtm1;Mtmr2;Musk;Mvp;Mxd3;Myc;Mycbp;Myef2;Mynn;Myo1d;Myo6;Myrf;Myt1;N4bp1;Naa15;Nacc2;Nbas;Nbr1;Ncl;Ncoa3;Ncor2;Ndn;Ndrg2;Ndst1;Necab2;Nedd4;Nedd9;Neil1;Nek10;Nek3;Nek4;Nelfe;Nemf;Neo1;Nf1;Nfam1;Nfat5;Nfatc1;Nfatc2;Nfe2l2;Nfe2l3;Nfkb1;Nfx1;Nfxl1;Ngfr;Nhlh2;Nipbl;Nkap;Nkd2;Nkx2-1;Nkx2-2;Nkx6-2;Nod1;Nol11;Nono;Nos1;Notch1;Nova1;Nox1;Npat;Npc1;Nr2c1;Nr2f2;Nr3c2;Nrd1;Nrde2;Nrf1;Nsd1;Nsg1;Nsrp1;Ntn3;Ntrk1;Ntsr2;Nub1;Nucb2;Nup107;Nup35;Nxn;Ogg1;Olig1;Olig2;Onecut2;Oprk1;Oprm1;Orc3;Orc5;Osbpl7;Osbpl8;Otp;Otud6b;Otud7b;P2rx7;P2ry1;P3h1;Padi2;Paip2;Paip2b;Pak2;Papln;Papola;Pard3;Parl;Parn;Parp4;Patl1;Patz1;Pbk;Pbrm1;Pbx2;Pbx3;Pbxip1;Pcbd2;Pcbp2;Pcdh11x;Pcgf1;Pcif1;Pcp4;Pcsk1n;Pcx;Pdcd6;Pdcl3;Pde1b;Pde8a;Pdgfra;Peg3;Peli3;Pelp1;Pex2;Phb;Phc1;Phc2;Phc3;Phf1;Phf12;Phf14;Phf2;Phf21a;Phf6;Phf8;Phip;Phlpp1;Picalm;Pidd1;Pifo;Pik3c2a;Pik3ip1;Pik3r3;Pik3r4;Pkd1;Pkd2;Pla2g4a;Plagl2;Platr25;Plce1;Plcg2;Plcl1;Pld1;Plin5;Plpp3;Plxnb2;Pm20d2;Pogk;Pogz;Poldip3;Pole3;Polr2a;Pomt1;Por;Pou2f1;Pou3f1;Pou3f4;Ppif;Ppm1f;Ppp1r14a;Ppp1r14b;Ppp1r15b;Ppp1r16b;Ppp1r17;Ppp1r1b;Ppp1r2;Ppp1r36;Ppp1r8;Ppp2r5d;Ppp4c;Ppp4r3a;Ppp4r3b;Ppp6r3;Pptc7;Prdm16;Prdx3;Prdx6;Prkaa1;Prkar2b;Prkcd;Prkch;Prkcq;Prkd1;Prkdc;Prkn;Prlr;Prmt1;Prox1;Prpf6;Prpsap1;Prr5l;Prrx1;Psen1;Psip1;Psmc3ip;Psme2;Pspc1;Ptch1;Ptpa;Ptpn11;Ptpn13;Ptpn5;Ptpro;Ptprz1;Pttg1ip;Pus7;Pwp1;Pxylp1;Qk;Rab23;Rab27a;Rab39b;Rab7b;Rabl3;Rad17;Rai1;Rap1a;Rapgef3;Rarb;Rarres2;Rasd2;Rbak;Rbbp6;Rbl2;Rbm12;Rbm12b1;Rbm14;Rbm25;Rbm26;Rbm4;Rbm4b;Rbm5;Rbms3;Rc3h1;Rc3h2;Rchy1;Rcor3;Rdh10;Rdx;Rela;Reln;Repin1;Rere;Resf1;Rest;Rfc1;Rfc3;Rffl;Rfx2;Rfx4;Rgma;Rgs2;Rhbdd1;Rhog;Rhoq;Ric1;Rictor;Rida;Rif1;Riok2;Rit2;Rmc1;Rnf111;Rnf149;Rnf180;Rnf20;Rnf31;Rnf34;Rnf5;Rnf7;Robo1;Rock1;Ror1;Rorc;Rpl10;Rpl11;Rpl26;Rprd1a;Rprd1b;Rps13;Rps26;Rps27l;Rps3a1;Rps6ka1;Rps6ka5;Rps6ka6;Rps9;Rpusd4;Rreb1;Rrp1b;Rrp8;Rsf1;Rspo1;Rtel1;Rtkn2;Rubcn;Runx1t1;Rwdd3;Rxra;Rxrg;Rybp;Ryk;S100b;Sall1;Sall2;Sap130;Sart3;Sash1;Scand1;Scarb1;Scd1;Scrib;Scrt2;Sdc4;Sec24a;Secisbp2;Secisbp2l;Sema4d;Sema6a;Senp1;Septin4;Serpina3g;Serpina3n;Serpina9;Serpinb1a;Serpinb1b;Serpine1;Serpine2;Sesn3;Setd6;Setx;Sf1;Sf3b4;Sfmbt2;Sfn;Sfpq;Sfrp5;Sh3rf2;Shb;Shh;Shld2;Shmt1;Sik1;Sin3a;Sin3b;Sirt2;Sirt4;Six3;Six6;Skor1;Skor2;Skp2;Slc11a2;Slc25a33;Slc45a3;Slc4a4;Slc5a3;Slc7a14;Slc8a3;Slc9a1;Slco3a1;Slf2;Slk;Slx1b;Smad4;Smad5;Smad7;Smarca1;Smarca5;Smarcal1;Smarcd3;Smarce1;Smc3;Smchd1;Smcr8;Smg5;Smg6;Smo;Smpd3;Smyd1;Snx25;Snx33;Snx6;Snx9;Soat1;Socs4;Sod1;Soga1;Son;Sorbs1;Sorbs3;Sox1;Sox10;Sox11;Sox3;Sox8;Sp1;Sp4;Sp7;Sp9;Spag8;Spidr;Spint1;Spint2;Spock3;Sprtn;Spry1;Sptlc1;Sptlc2;Srebf1;Srek1;Srrt;Srsf2;Srsf3;Srsf7;Ss18;Ssbp4;St18;Stat3;Stat5b;Stk16;Stk36;Stox2;Strn3;Styx;Sufu;Sumo3;Supt16;Supt20;Svbp;Svip;Synj2bp;Synpo2;Tacr3;Tada1;Taf1;Taf15;Taf5l;Taf9b;Taok2;Tardbp;Tasor;Tbc1d12;Tbc1d16;Tbl1x;Tbp;Tcf12;Tcf20;Tcf3;Tcf7;Tcf7l2;Tcfl5;Tead1;Tenm1;Tent5a;Tet1;Tfdp2;Tfeb;Tgfa;Tgfbr3;Tgif2;Thap3;Thrap3;Tia1;Tiam1;Timp3;Tirap;Tle1;Tle4;Tmbim6;Tmem161a;Tmem39a;Tmem59;Tmem67;Tmem98;Tmpo;Tmtc3;Tnfrsf1b;Tnk2;Tnks;Tnrc6a;Top2a;Topors;Tox2;Tpd52l1;Tpr;Tra2a;Tra2b;Traf6;Traip;Trak2;Trdmt1;Trf;Trib2;Trim12a;Trim13;Trim21;Trim24;Trim28;Trim34a;Trim45;Trim56;Trim62;Trim67;Trip12;Trip4;Trnau1ap;Trp53bp1;Trp73;Trps1;Tsc1;Tsc22d4;Tshz1;Tspyl2;Ttc21b;Ttf1;Tut4;Twf1;Twsg1;Ube2d1;Ube2i;Ube3a;Ubqln1;Ubqln2;Ubr2;Ubr5;Ufl1;Ulk4;Unk;Upf1;Upf3b;Usp16;Usp22;Usp3;Usp30;Usp37;Usp47;Uty;Vac14;Vamp3;Vax1;Vcan;Virma;Vldlr;Vps11;Vps72;Wbp2nl;Wdfy2;Wdr18;Wdr41;Wdr43;Wdr54;Wdr91;Wfs1;Wnk1;Wnk3;Wnt2;Wnt7a;Wrap53;Wrn;Wtip;Wwc2;Wwp1;Wwp2;Xiap;Xpa;Xpo1;Xrcc4;Xrcc5;Xrn1;Ybx1;Yes1;Ythdc1;Zbtb12;Zbtb14;Zbtb20;Zbtb21;Zbtb25;Zbtb26;Zbtb37;Zbtb39;Zbtb49;Zc3h4;Zc3hav1;Zcchc12;Zeb1;Zer1;Zfhx3;Zfhx4;Zfp110;Zfp111;Zfp113;Zfp120;Zfp14;Zfp146;Zfp157;Zfp160;Zfp2;Zfp219;Zfp229;Zfp236;Zfp24;Zfp26;Zfp266;Zfp275;Zfp28;Zfp280b;Zfp280c;Zfp292;Zfp3;Zfp317;Zfp319;Zfp329;Zfp334;Zfp354b;Zfp369;Zfp383;Zfp385a;Zfp395;Zfp397;Zfp398;Zfp40;Zfp41;Zfp418;Zfp420;Zfp442;Zfp444;Zfp445;Zfp446;Zfp449;Zfp462;Zfp467;Zfp488;Zfp503;Zfp507;Zfp516;Zfp521;Zfp53;Zfp536;Zfp558;Zfp560;Zfp563;Zfp566;Zfp58;Zfp60;Zfp608;Zfp622;Zfp639;Zfp646;Zfp652;Zfp658;Zfp664;Zfp667;Zfp677;Zfp68;Zfp689;Zfp706;Zfp710;Zfp715;Zfp729a;Zfp740;Zfp748;Zfp759;Zfp772;Zfp775;Zfp788;Zfp799;Zfp810;Zfp825;Zfp865;Zfp866;Zfp869;Zfp873;Zfp879;Zfp882;Zfp90;Zfp930;Zfp932;Zfp934;Zfp937;Zfp946;Zfp952;Zfp961;Zfp964;Zfp970;Zfp971;Zfp974;Zfp976;Zfp977;Zfp983;Zfp994;Zfx;Zhx1;Zhx2;Zhx3;Zic1;Zik1;Zim1;Zkscan16;Zkscan2;Zkscan3;Zkscan7;Zkscan8;Zmpste24;Zscan12;Zscan18;Zscan26;Zxdb	0.0114348
red	88	GO:0006357	0.00167153	1.182	486.045	538	1751	regulation of transcription by RNA polymerase II	2010315B03Rik;2610021A01Rik;2810021J22Rik;4930522L14Rik;5430403G16Rik;A430033K04Rik;Aamdc;Abca2;Ablim2;Acvr2b;Aebp2;Ago1;Ago2;Ahi1;AI987944;Akna;Amfr;Arf4;Arid1a;Arid4b;Arx;Ash2l;Asxl2;Atad2b;Atf7ip;Atoh8;Axin1;Bach1;Bag3;Bbs7;Bbx;Bcl11b;Bcl9l;Bclaf1;Bhlhe41;Bmi1;Bmpr1a;Bptf;Brca1;Brd4;Brd8;Brwd1;Brwd3;C1qbp;Calcoco1;Camta1;Cand1;Caprin2;Carf;Cbx2;Cbx4;Cbx5;Cbx7;Ccnk;Ccnl1;Cd81;Cdc73;Cdk12;Cdk13;Cdk5rap3;Cdon;Cebpz;Chd4;Chd6;Chd7;Chd8;Cited2;Cnot2;Cnot7;Creb3l2;Crebrf;Crtc3;Cry1;Ctdsp1;Ctdsp2;Dach1;Ddrgk1;Ddx17;Ddx5;Dgkq;Dhx36;Dhx9;Dicer1;Dll1;Dlx5;Dlx6;Dmtf1;Dnmt3a;Dpf3;Drd2;Drd3;Dusp15;Dusp26;E2f6;Eaf1;Eapp;Ebf1;Ebf4;Ednrb;Efcab7;Ehmt1;Elf2;Ell;Epas1;Epc1;Erlin1;Erlin2;Esrra;Ets2;Ezh2;Fezf1;Fgf1;Fgf2;Fgfr1;Fgfr2;Foxb1;Foxj1;Foxo1;Foxo4;Foxp2;Fubp1;Fubp3;Fzd5;Gabpb1;Gabpb2;Gal;Galr1;Gbx2;Gcn1;Gdnf;Gli3;Glis3;Glp1r;Gm14443;Gm15446;Gm3604;Gm45871;Gm7072;Grem1;Gsc2;Gtf2ird1;H3c14;Hbp1;Hcfc1;Hdac2;Hdac5;Hdac8;Hdx;Hexim2;Hif1a;Hipk1;Hipk2;Hltf;Hmbox1;Hmgb2;Hmgb3;Hmgn1;Hmgn2;Hnrnpa2b1;Hnrnpd;Hnrnpk;Id4;Ikzf2;Il33;Insm1;Iqce;Irf2bp1;Irx1;Isl1;Itgb1bp1;Jag1;Jak2;Jarid2;Jmjd1c;Jmjd6;Kansl3;Kat2b;Kat6a;Kat7;Kdm3a;Kdm3b;Kdm4c;Kdm5a;Kdm5c;Kdm6b;Khdrbs1;Kmt2c;Ldb1;Leo1;Lhx5;Lhx6;Lhx8;Litaf;Lmo2;Lmo7;Lpcat3;Lpin1;Lrp6;Macroh2a1;Mad2l2;Mafk;Maged1;Maml2;Mapk15;Mavs;Mbd2;Mdm2;Mdm4;Mecp2;Med1;Med12l;Med30;Med4;Meis1;Meis2;Mepce;Mga;Mier1;Mier3;Mitf;Mllt10;Mtf1;Mxd3;Myc;Myef2;Mynn;Myo6;Myt1;Nacc2;Ncl;Ncoa3;Ncor2;Ndn;Nedd4;Nelfe;Nfat5;Nfatc1;Nfatc2;Nfe2l2;Nfe2l3;Nfkb1;Nfx1;Ngfr;Nhlh2;Nipbl;Nkap;Nkx2-1;Nkx2-2;Nkx6-2;Nos1;Notch1;Npat;Nr2c1;Nr2f2;Nr3c2;Nrf1;Nsd1;Olig1;Olig2;Onecut2;Otud7b;P2ry1;Patz1;Pbx2;Pbx3;Pcgf1;Peg3;Pelp1;Pex2;Phb;Phf12;Phf14;Phf21a;Phf6;Phip;Pkd1;Pkd2;Plagl2;Platr25;Pogz;Pou2f1;Pou3f1;Pou3f4;Ppp2r5d;Prdm16;Prkd1;Prkdc;Prkn;Prox1;Prpf6;Prrx1;Psen1;Psip1;Psmc3ip;Ptch1;Rai1;Rapgef3;Rarb;Rbak;Rbl2;Rbm14;Rcor3;Rela;Repin1;Rest;Rfc1;Rfx2;Rfx4;Rgma;Rhoq;Rif1;Rit2;Rorc;Rpl10;Rprd1a;Rprd1b;Rps6ka1;Rps6ka5;Rreb1;Rrp1b;Rsf1;Rxra;Rxrg;Rybp;Sall1;Sall2;Sap130;Scrt2;Sema4d;Senp1;Setx;Sfpq;Shh;Sik1;Sin3a;Sin3b;Sirt2;Six3;Skor1;Skor2;Slc9a1;Smad4;Smad5;Smad7;Smarca1;Smarca5;Smarcal1;Smarcd3;Smo;Sorbs3;Sox1;Sox10;Sox11;Sox3;Sox8;Sp1;Sp4;Sp7;Sp9;Spag8;Srebf1;Ss18;Ssbp4;St18;Stat3;Stat5b;Stk16;Stox2;Strn3;Sufu;Supt16;Supt20;Tada1;Taf1;Taf9b;Tbl1x;Tcf12;Tcf20;Tcf3;Tcf7;Tcf7l2;Tcfl5;Tead1;Tet1;Tfdp2;Tfeb;Tgif2;Thap3;Thrap3;Tle1;Tle4;Tmbim6;Tnks;Top2a;Tox2;Tpr;Traf6;Trak2;Trim28;Trp53bp1;Trp73;Trps1;Tshz1;Ttc21b;Ube2i;Ube3a;Usp16;Usp3;Vax1;Wdr43;Wfs1;Wnt2;Wnt7a;Wwc2;Wwp2;Xpa;Xpo1;Ybx1;Yes1;Zbtb12;Zbtb14;Zbtb20;Zbtb21;Zbtb25;Zbtb26;Zbtb37;Zbtb39;Zbtb49;Zcchc12;Zeb1;Zfhx3;Zfhx4;Zfp110;Zfp111;Zfp113;Zfp120;Zfp14;Zfp146;Zfp157;Zfp160;Zfp2;Zfp219;Zfp229;Zfp24;Zfp26;Zfp266;Zfp275;Zfp28;Zfp292;Zfp3;Zfp317;Zfp319;Zfp329;Zfp334;Zfp354b;Zfp369;Zfp383;Zfp395;Zfp397;Zfp398;Zfp40;Zfp41;Zfp418;Zfp420;Zfp442;Zfp444;Zfp445;Zfp446;Zfp449;Zfp462;Zfp467;Zfp521;Zfp53;Zfp536;Zfp558;Zfp560;Zfp563;Zfp566;Zfp58;Zfp60;Zfp608;Zfp639;Zfp646;Zfp652;Zfp658;Zfp667;Zfp677;Zfp68;Zfp689;Zfp710;Zfp715;Zfp729a;Zfp740;Zfp748;Zfp759;Zfp772;Zfp775;Zfp788;Zfp799;Zfp810;Zfp825;Zfp865;Zfp866;Zfp869;Zfp873;Zfp879;Zfp882;Zfp90;Zfp930;Zfp932;Zfp934;Zfp937;Zfp946;Zfp952;Zfp961;Zfp964;Zfp970;Zfp971;Zfp974;Zfp976;Zfp983;Zfp994;Zfx;Zhx1;Zhx2;Zhx3;Zic1;Zik1;Zim1;Zkscan16;Zkscan2;Zkscan3;Zkscan7;Zkscan8;Zscan12;Zscan18;Zscan26;Zxdb	0.0114348
red	89	GO:0090596	0.00170986	1.53995	60.7903	81	219	sensory organ morphogenesis	Ahi1;Alms1;Arid1a;Bcl2;Bcr;Bloc1s5;Casz1;Cdon;Celsr1;Chd7;Cited2;Cnga3;Col11a1;Col8a2;Dll1;Dlx5;Dlx6;Ephb1;Fat1;Fgf2;Fgf3;Fgfr1;Fgfr2;Fzd2;Fzd5;Gbx2;Gli3;Hdac2;Hif1a;Hipk1;Hipk2;Hmgn1;Hmx2;Hmx3;Jag1;Lrig1;Lrp6;Meis1;Myc;Myo3b;Myo6;Myo7a;Nf1;Nipbl;Ntn1;Olfm3;Pcdh15;Phactr4;Pou2f1;Pou3f4;Ppp2r3a;Prox1;Prrx1;Rarb;Rest;Ripor2;Rpgr;Sall1;Scrib;Sec24b;Shh;Six3;Slitrk6;Sod1;Sox1;Sox11;Sox8;Sp1;Stat3;Tbc1d20;Tdrd7;Tenm3;Tmie;Tprn;Tshz1;Tspan12;Ttc39c;Ttc8;Wdr19;Zeb1;Zhx2	0.0115656
red	90	GO:0009891	0.00192407	1.19601	398.885	446	1437	positive regulation of biosynthetic process	Aamdc;Abca2;Abcg1;Ablim2;Acsl3;Adcyap1r1;Ago1;Ago2;Agt;Ahi1;Akna;Amfr;Apobec1;Apoe;Arf4;Arid1a;Arid4b;Ash2l;Ass1;Asxl2;Atad2b;Atad5;Atf7ip;Atoh8;Atr;Avpr1a;Axin1;Bach1;Bcl10;Bcl11b;Bcl9l;Bclaf1;Bicral;Blm;Bmpr1a;Bptf;Brca1;Brd4;Brd8;C1qbp;Calcoco1;Camta1;Cand1;Capn2;Caprin2;Carf;Casz1;Cbx7;Ccnk;Cct3;Cd38;Cd4;Cd81;Cdc73;Cdk12;Cdk13;Cdk5rap2;Cdk5rap3;Cdon;Cebpz;Cep290;Chchd10;Chd6;Chd7;Chd8;Chtf8;Cited2;Cnep1r1;Cnot6;Cnot7;Cnpy2;Creb3l2;Crebl2;Crebrf;Crtc3;Cst3;Cyba;Dbi;Ddah1;Ddb1;Ddrgk1;Ddx11;Ddx17;Ddx5;Dgat1;Dgat2;Dhx36;Dhx9;Dicer1;Dkc1;Dll1;Dlx5;Dmtf1;Dnm2;Dpf3;Drd2;Drd3;E2f6;Eaf1;Eapp;Ebf1;Ebf4;Eef2;Efcab7;Elavl1;Elf2;Ell;Elovl5;Epas1;Epc1;Epm2aip1;Erlin1;Erlin2;Esrra;Ets2;F2r;Faf1;Fbxo4;Fezf1;Fgf1;Fgf2;Fgfr1;Fgfr2;Fnta;Foxj1;Foxo1;Foxo4;Foxp2;Fubp3;Fxr1;Fxr2;Fzd2;Fzd5;Gabpb1;Gabpb2;Gal;Galr1;Gbx2;Gcn1;Gdnf;Gli3;Glis3;Glp1r;Gpam;Gpbp1l1;Gpld1;Grem1;Has3;Hcfc1;Hdac2;Hdac5;Hdac8;Hdx;Heatr1;Hif1a;Hipk2;Hltf;Hmbox1;Hmgb2;Hmgb3;Hnrnpa2b1;Hnrnpd;Hnrnpk;Hnrnpl;Htr2c;Ice2;Id4;Ikzf2;Il33;Ilk;Ing5;Insr;Iqce;Isl1;Itgb1bp1;Itgb2;Jag1;Jak2;Jmjd6;Kansl3;Kars;Kat2b;Kat6a;Kat7;Kdm3a;Kdm5a;Kdm6b;Khdrbs1;Kmt2c;Kmt2e;Larp4;Ldb1;Ldlr;Leo1;Lhx5;Litaf;Lmo2;Lmo7;Lpcat3;Lpin1;Lrp6;Mad2l2;Maged1;Maml2;Map3k2;Map3k4;Mapk15;Mavs;Mdk;Mecp2;Med1;Med30;Med4;Meis1;Meis2;Mepce;Mga;Mid1ip1;Mitf;Mllt10;Mllt3;Msantd1;Mtf1;Myc;Myo6;Myrf;Myt1;Naa15;Ncl;Ncoa3;Ndn;Nek4;Nfat5;Nfatc1;Nfatc2;Nfe2l2;Nfe2l3;Nfkb1;Ngfr;Nhlh2;Nipbl;Nkx2-1;Nkx2-2;Nol11;Nos1;Notch1;Nox1;Npat;Nr2f2;Nrf1;Nsd1;Onecut2;Oprm1;Otud6b;P2ry1;Padi2;Parn;Patz1;Pbrm1;Pbx2;Pbx3;Pcbd2;Pcif1;Pcx;Peg3;Pelp1;Phb;Phf2;Phf8;Phip;Picalm;Pkd1;Pkd2;Pla2g4a;Plagl2;Pld1;Plin5;Plxnb2;Pogz;Poldip3;Pomt1;Por;Pou2f1;Pou3f1;Pou3f4;Ppp2r5d;Ppp4r3a;Ppp4r3b;Prdm16;Prkaa1;Prkcd;Prkcq;Prkd1;Prkdc;Prkn;Prmt1;Prox1;Prpf6;Prrx1;Psen1;Psip1;Psmc3ip;Ptch1;Pwp1;Pxylp1;Rab27a;Rai1;Rapgef3;Rarb;Rbm14;Rbm4;Rbms3;Rdh10;Rela;Rest;Rfc1;Rfc3;Rfx2;Rfx4;Rgma;Rhog;Rhoq;Rit2;Rnf111;Rnf20;Rorc;Rpl26;Rprd1b;Rps27l;Rps3a1;Rps6ka1;Rps6ka5;Rps9;Rpusd4;Rreb1;Rrp1b;Rsf1;Rxra;Rxrg;Rybp;Sall1;Sall2;Scand1;Scarb1;Secisbp2;Senp1;Serpine1;Setx;Sfpq;Shh;Sin3a;Sirt2;Sirt4;Six3;Slc45a3;Slc5a3;Slc9a1;Smad4;Smad5;Smad7;Smarca1;Smarca5;Smarcd3;Smo;Smpd3;Soat1;Sorbs1;Sox1;Sox10;Sox11;Sox3;Sox8;Sp1;Sp7;Spag8;Srebf1;Ss18;Ssbp4;St18;Stat3;Stat5b;Stk16;Strn3;Suco;Supt16;Supt20;Svip;Tbl1x;Tbp;Tcf12;Tcf20;Tcf3;Tcf7;Tcf7l2;Tead1;Tet1;Tfdp2;Tfeb;Thap3;Thrap3;Tnks;Top2a;Topors;Tox2;Traf6;Trf;Trim24;Trim28;Trim45;Trim56;Trip4;Trp53bp1;Trp73;Ube3a;Upf3b;Usp16;Usp22;Wbp2nl;Wdr43;Wnt2;Wnt7a;Wrap53;Wwp2;Xpa;Xrcc5;Ybx1;Yes1;Zbtb20;Zbtb49;Zcchc12;Zeb1;Zfhx3;Zfhx4;Zfp219;Zfp24;Zfp292;Zfp462;Zfp467;Zfp516;Zfp521;Zfp639;Zfp646;Zfp715;Zfp90;Zic1;Zkscan3	0.0128699
red	91	GO:0045687	0.00205405	2.49872	12.4912	22	45	positive regulation of glial cell differentiation	Aspa;Dag1;Dicer1;Gsx2;Hdac2;Il6st;Mag;Mdk;Nkx2-2;Nkx6-2;Notch1;Olig2;Ptprz1;Qk;Rela;Serpine2;Shh;Spint1;Tenm4;Tnfrsf1b;Trp73;Zfp488	0.0135883
red	92	GO:1901360	0.00213386	1.12859	1144.75	1213	4124	organic cyclic compound metabolic process	2010315B03Rik;2610021A01Rik;2810021J22Rik;4930522L14Rik;5430403G16Rik;A430033K04Rik;Aamdc;Abat;Abca1;Abca2;Abcd4;Abcg1;Abl1;Ablim2;Abraxas1;Acaa1a;Acacb;Acly;Acot1;Acot6;Acsl3;Acss1;Actr5;Actr8;Acvr2b;Adal;Adat1;Adcy3;Adcy5;Adcy7;Adora2a;Adrm1;Adssl1;Aebp2;Ago1;Ago2;Ago3;Ago4;Agt;Agtr1a;Ahcy;Ahi1;Ahnak;AI987944;Aim2;Ak3;Ak7;Akap17b;Akna;Alad;Aldh1l2;Aldh6a1;Alkbh3;Alyref;Amfr;Ampd3;Apaf1;Apobec1;Apoc1;Apoe;Aqr;Arf4;Arid1a;Arid4b;Arv1;Arx;Ascc1;Ash2l;Asxl2;Atad2b;Atad5;Atf7ip;Atoh8;Atr;Axin1;Bach1;Bag3;Bbs7;Bbx;Bcl10;Bcl11b;Bcl2;Bcl9l;Bclaf1;Bhlhe41;Bicral;Blm;Bmi1;Bmpr1a;Bod1l;Bpgm;Bptf;Brca1;Brd4;Brd8;Brwd1;Brwd3;Bud13;C1d;C1qbp;Cacna1h;Calcoco1;Calcr;Camta1;Cand1;Cant1;Caprin2;Carf;Carhsp1;Carmil1;Casc3;Casz1;Cat;Cbr4;Cbx2;Cbx4;Cbx5;Cbx7;Ccar2;Ccnk;Ccnl1;Ccr6;Cct3;Cd38;Cd4;Cd81;Cda;Cdadc1;Cdc14b;Cdc73;Cdca7;Cdk12;Cdk13;Cdk5rap2;Cdk5rap3;Cdkal1;Cdon;Cebpz;Cep290;Cep63;Ces1d;Cftr;Chchd10;Chd4;Chd6;Chd7;Chd8;Chrnb2;Chtf8;Cited2;Clk1;Cln8;Clspn;Cmtr2;Cnot2;Cnot6;Cnot7;Cnp;Commd1;Commd6;Cox15;Cpox;Cpsf3;Cpsf6;Creb3l2;Crebl2;Crebrf;Crnkl1;Crtc3;Cry1;Cryab;Cstf2;Cstf3;Ctdsp1;Ctdsp2;Ctns;Ctu1;Cul4a;Cwc15;Cwf19l2;Cyb5r3;Cyld;Dach1;Dap;Dars;Dazap1;Ddb1;Ddc;Ddrgk1;Ddx11;Ddx17;Ddx5;Ddx51;Dek;Dgat1;Dgat2;Dgkq;Dguok;Dhodh;Dhrs4;Dhtkd1;Dhx15;Dhx36;Dhx37;Dhx9;Dicer1;Dis3;Dis3l;Dkc1;Dll1;Dlx5;Dlx6;Dmtf1;Dnase2a;Dnmt3a;Dpagt1;Dpf3;Dpm1;Dpyd;Drd1;Drd2;Drd3;Dtd1;Dtd2;Dtymk;Dusp11;Dusp15;Dusp26;E2f6;Eaf1;Eapp;Ears2;Ebf1;Ebf4;Ebna1bp2;Edc3;Ednrb;Efcab7;Ehhadh;Ehmt1;Elavl1;Elf2;Ell;Elp6;Eno4;Enpp4;Entpd3;Epas1;Epc1;Eprs;Erbin;Ercc4;Ercc6l2;Erg28;Erlin1;Erlin2;Esrra;Ets2;Exosc3;Exosc5;Ezh2;F2r;Faap20;Faf1;Fan1;Fancb;Far1;Fastkd5;Fbll1;Fbxo4;Fcor;Fdx1;Fezf1;Fgf1;Fgf15;Fgf2;Fgfr1;Fgfr2;Fign;Flna;Folh1;Foxb1;Foxj1;Foxn3;Foxo1;Foxo4;Foxp2;Fto;Fubp1;Fubp3;Fus;Fxr1;Fxr2;Fzd2;Fzd5;G6pdx;Gabpb1;Gabpb2;Gal;Galk1;Galr1;Gamt;Gart;Gbx1;Gbx2;Gclc;Gcn1;Gdnf;Gemin5;Ggh;Gja1;Gli3;Glis3;Glp1r;Gm14443;Gm15446;Gm3604;Gm45871;Gm7072;Gmpr2;Gnai3;Gnb3;Gpam;Gpat2;Gpbp1l1;Gphn;Gpr37;Grem1;Grm5;Gsc2;Gspt1;Gstm7;Gsx2;Gtf2a1;Gtf2i;Gtf2ird1;Gtf3c1;Gtf3c5;H2-Ke6;H2aw;H2ax;H3c14;H3f3b;Has3;Hat1;Hbp1;Hcfc1;Hdac2;Hdac5;Hdac8;Hdx;Heatr1;Hexim2;Hfm1;Hif1a;Hipk1;Hipk2;Hltf;Hmbox1;Hmbs;Hmgb2;Hmgb3;Hmgcl;Hmgcs2;Hmgn1;Hmgn2;Hmx2;Hmx3;Hnrnpa0;Hnrnpa1;Hnrnpa2b1;Hnrnpd;Hnrnpdl;Hnrnph1;Hnrnph3;Hnrnpk;Hnrnpl;Hnrnpr;Hnrnpul1;Hp1bp3;Hsd17b4;Htr2c;Iars;Ice2;Icmt;Icosl;Id4;Ido1;Igsf1;Ikzf2;Il33;Ilk;Ing5;Ino80b;Ino80c;Insm1;Insr;Ints2;Ints3;Ints4;Ints6;Ints8;Iqce;Irak1;Ireb2;Irf2bp1;Irx1;Isl1;Itch;Itgb1bp1;Itgb2;Ivns1abp;Iws1;Jag1;Jak2;Jarid2;Jmjd1c;Jmjd6;Kansl3;Kars;Kat2b;Kat6a;Kat7;Kcnk2;Kdm2a;Kdm3a;Kdm3b;Kdm4c;Kdm5a;Kdm5c;Kdm6b;Keap1;Khdrbs1;Khdrbs2;Kl;Klhl15;Kmt2c;Kmt2e;Kmt5b;Kyat1;Lactb2;Lbr;Ldb1;Ldlr;Ldlrap1;Leo1;Lgals3;Lhx5;Lhx6;Lhx8;Lig1;Lig3;Limd1;Lin28b;Lipe;Litaf;Lmf1;Lmo2;Lmo7;Lpcat3;Lpin1;Lrif1;Lrp1;Lrp6;Lrpprc;Lsm4;Lsm5;Lss;Luc7l2;Macroh2a1;Mad2l2;Mafk;Maged1;Magel2;Magohb;Malt1;Maml2;Map3k13;Map3k2;Map3k4;Mapk15;Mavs;Mbd2;Mbnl1;Mbnl2;Mbnl3;Mbtd1;Mbtps1;Mccc2;Mcm3;Mcm4;Mcm9;Mdc1;Mdk;Mdm2;Mdm4;Mdn1;Mecp2;Med1;Med12l;Med30;Med4;Mei4;Meis1;Meis2;Mepce;Mettl1;Mettl16;Mettl4;Mga;Mid2;Mier1;Mier3;Mitf;Mlf1;Mlh3;Mllt10;Mllt3;Mmachc;Mme;Mpg;Mre11a;Mrpl1;Msantd1;Msl3l2;Msmo1;Mtap;Mterf2;Mtf1;Mthfd1;Mthfd2;Mthfd2l;Mtrex;Mttp;Musk;Mxd3;Myc;Mycbp;Myef2;Mynn;Myo6;Myrf;Myt1;Naa15;Nacc2;Nadk2;Nadsyn1;Nbas;Ncbp3;Ncl;Ncoa3;Ncor2;Ndn;Nedd4;Neil1;Nek4;Nelfe;Neo1;Nfam1;Nfat5;Nfatc1;Nfatc2;Nfe2l2;Nfe2l3;Nfkb1;Nfrkb;Nfx1;Nfxl1;Ngfr;Nhlh2;Nipbl;Nkap;Nkx2-1;Nkx2-2;Nkx6-2;Nmnat3;Nod1;Nol11;Nono;Nop14;Nos1;Notch1;Nova1;Npat;Npc1;Npc2;Npr2;Nr2c1;Nr2f2;Nr3c2;Nrde2;Nrf1;Nsa2;Nsd1;Nsmce1;Nsrp1;Nt5e;Nthl1;Ntn3;Ntrk1;Nudt10;Nudt11;Nudt7;Nup107;Nup35;Nynrin;Oard1;Ogdh;Ogg1;Olig1;Olig2;Onecut2;Orc3;Orc5;Osgep;Osgepl1;Otp;Otud7b;P2rx7;P2ry1;Padi2;Pan3;Papola;Papss1;Papss2;Parn;Parp4;Patl1;Patz1;Pbrm1;Pbx2;Pbx3;Pbxip1;Pcbd2;Pcbp2;Pcf11;Pcgf1;Pcif1;Pctp;Pdcd11;Pde1b;Pde9a;Pdgfra;Pds5b;Pdxk;Peg3;Pelp1;Pex2;Pfas;Pgm3;Phb;Phc1;Phc2;Phc3;Phf1;Phf12;Phf14;Phf2;Phf21a;Phf6;Phf8;Phip;Picalm;Pipox;Pkd1;Pkd2;Plagl2;Platr25;Pld6;Plekha1;Plpp3;Plrg1;Pltp;Pmm2;Pmvk;Pnn;Pogk;Pogz;Pola1;Pold1;Pold2;Pold3;Pold4;Pole3;Polk;Polm;Polr1a;Polr2a;Polr2b;Polr3e;Por;Pou2f1;Pou3f1;Pou3f4;Ppcdc;Ppm1f;Ppp1r1b;Ppp1r8;Ppp2r5d;Ppp4c;Ppwd1;Prdm16;Prdx3;Prdx6;Prim1;Primpol;Prkaa1;Prkcd;Prkch;Prkcq;Prkd1;Prkdc;Prkn;Prmt9;Prox1;Prpf3;Prpf38b;Prpf4;Prpf40a;Prpf6;Prps1l3;Prpsap1;Prpsap2;Prr5l;Prrx1;Psen1;Psip1;Psmc3ip;Pspc1;Ptcd1;Ptch1;Pus7;Pwp1;Pwwp3a;Pycr1;Qdpr;Qk;Rab23;Rab7b;Rad17;Rad51d;Rad9a;Rad9b;Rai1;Rapgef3;Rarb;Rars2;Rbak;Rbbp6;Rbl2;Rbm12;Rbm12b1;Rbm14;Rbm25;Rbm26;Rbm28;Rbm4;Rbm4b;Rbm5;Rbm6;Rc3h1;Rc3h2;Rcl1;Rcor3;Rec8;Rela;Reln;Repin1;Rere;Resf1;Rest;Rev3l;Rfc1;Rfc3;Rfwd3;Rfx2;Rfx4;Rgma;Rhog;Rhoq;Rida;Rif1;Riok2;Riok3;Rit2;Rnaseh1;Rnf111;Rnf113a2;Rnf138rt1;Rnf180;Rnf20;Rnf31;Rngtt;Rnpc3;Rock1;Ror1;Rorc;Rpa1;Rpl10;Rpl11;Rpl14;Rpl26;Rpl35a;Rpl7;Rpp38;Rprd1a;Rprd1b;Rprd2;Rps13;Rps15;Rps17;Rps19;Rps21;Rps26;Rps6ka1;Rps6ka5;Rps8;Rpusd4;Rreb1;Rrm1;Rrm2b;Rrp1b;Rrp8;Rsf1;Rtel1;Rtkn2;Runx1t1;Rwdd3;Rxra;Rxrg;Rybp;Sall1;Sall2;Samhd1;Sap130;Sart1;Sart3;Scaf11;Scand1;Scarb1;Scd1;Scnm1;Scrt2;Secisbp2;Sema4d;Senp1;Setd6;Setx;Sf1;Sf3a1;Sf3a3;Sf3b1;Sf3b2;Sf3b3;Sf3b4;Sfmbt2;Sfpq;Sfrp5;Shh;Shld2;Shmt1;Shprh;Sik1;Sin3a;Sin3b;Sirt2;Six3;Six6;Skor1;Skor2;Slc11a2;Slc25a13;Slc25a33;Slc27a2;Slc27a3;Slc4a4;Slc9a1;Slco3a1;Slf2;Slx1b;Smad4;Smad5;Smad7;Smarca1;Smarca5;Smarcal1;Smarcd3;Smarce1;Smc3;Smc5;Smchd1;Smg5;Smg6;Smo;Smpd3;Smyd1;Sncaip;Snd1;Snx6;Soat1;Sod1;Son;Sorbs3;Sox1;Sox10;Sox11;Sox3;Sox8;Sp1;Sp4;Sp7;Sp9;Spag8;Spidr;Sprtn;Srebf1;Srek1;Srek1ip1;Srrm1;Srrt;Srsf2;Srsf3;Srsf7;Ss18;Ssbp4;St18;Stard3;Stat3;Stat5b;Stk16;Stk36;Stox2;Strn3;Suclg1;Sufu;Supt16;Supt20;Tacr3;Tada1;Taf1;Taf15;Taf1a;Taf5l;Taf8;Taf9b;Tarbp1;Tardbp;Tasor;Tbl1x;Tbp;Tceanc;Tcf12;Tcf20;Tcf3;Tcf7;Tcf7l2;Tcfl5;Tead1;Tenm1;Tent5a;Tet1;Tfdp2;Tfeb;Tgds;Tgfbr3;Tgif2;Tgs1;Thada;Thap3;Thap4;Thoc2;Thrap3;Thumpd1;Tia1;Tiparp;Tirap;Tle1;Tle4;Tmbim6;Tmem161a;Tmpo;Tnfrsf1b;Tnks;Tnrc6a;Top1mt;Top2a;Top3a;Top3b;Topors;Tox2;Tpr;Tprkb;Tra2a;Tra2b;Traf6;Traip;Trak2;Trdmt1;Trf;Trh;Trib2;Trim12a;Trim13;Trim21;Trim24;Trim28;Trim34a;Trim45;Trim56;Trim62;Trip12;Trip4;Trmt1l;Trmt2a;Trmt2b;Trp53bp1;Trp73;Trps1;Tsc22d4;Tsen34;Tshz1;Tsn;Ttc21b;Ttf1;Tut4;Twistnb;Txnrd1;U2af1;U2surp;Ube2i;Ube3a;Ubr2;Ubr5;Uckl1;Ufl1;Ugdh;Uhrf2;Umps;Upf1;Upf3b;Uprt;Usp16;Usp22;Usp3;Usp47;Usp49;Utp11;Utp20;Uty;Vars;Vax1;Virma;Vldlr;Vps72;Wbp2nl;Wdr18;Wdr33;Wdr43;Wdr46;Wfs1;Wnt2;Wnt7a;Wrap53;Wrn;Wtip;Wwc2;Wwp1;Wwp2;Xab2;Xpa;Xpo1;Xrcc2;Xrcc3;Xrcc4;Xrcc5;Xrn1;Ybx1;Yes1;Ythdc1;Zbtb12;Zbtb14;Zbtb20;Zbtb21;Zbtb25;Zbtb26;Zbtb37;Zbtb39;Zbtb49;Zc3h12c;Zc3h4;Zc3hav1;Zcchc12;Zeb1;Zfhx3;Zfhx4;Zfp110;Zfp111;Zfp113;Zfp120;Zfp14;Zfp146;Zfp157;Zfp160;Zfp2;Zfp219;Zfp229;Zfp236;Zfp24;Zfp26;Zfp266;Zfp275;Zfp28;Zfp280b;Zfp280c;Zfp292;Zfp3;Zfp317;Zfp319;Zfp329;Zfp334;Zfp354b;Zfp369;Zfp383;Zfp395;Zfp397;Zfp398;Zfp40;Zfp41;Zfp418;Zfp420;Zfp442;Zfp444;Zfp445;Zfp446;Zfp449;Zfp462;Zfp467;Zfp488;Zfp503;Zfp507;Zfp516;Zfp521;Zfp53;Zfp536;Zfp558;Zfp560;Zfp563;Zfp566;Zfp58;Zfp60;Zfp608;Zfp639;Zfp646;Zfp652;Zfp658;Zfp664;Zfp667;Zfp677;Zfp68;Zfp689;Zfp706;Zfp710;Zfp715;Zfp729a;Zfp740;Zfp748;Zfp759;Zfp772;Zfp775;Zfp788;Zfp799;Zfp810;Zfp825;Zfp865;Zfp866;Zfp869;Zfp873;Zfp879;Zfp882;Zfp90;Zfp930;Zfp932;Zfp934;Zfp937;Zfp946;Zfp952;Zfp961;Zfp964;Zfp970;Zfp971;Zfp974;Zfp976;Zfp977;Zfp983;Zfp994;Zfx;Zhx1;Zhx2;Zhx3;Zic1;Zik1;Zim1;Zkscan16;Zkscan2;Zkscan3;Zkscan7;Zkscan8;Zmpste24;Znhit6;Zscan12;Zscan18;Zscan26;Zxdb	0.0136845
red	93	GO:0006482	0.00214436	3.26278	7.4947	15	27	protein demethylation	Jmjd1c;Jmjd6;Kdm2a;Kdm3a;Kdm3b;Kdm4b;Kdm4c;Kdm5a;Kdm5c;Kdm5d;Kdm6a;Kdm6b;Phf2;Phf8;Uty	0.0136845
red	94	GO:0008214	0.00214436	3.26278	7.4947	15	27	protein dealkylation	Jmjd1c;Jmjd6;Kdm2a;Kdm3a;Kdm3b;Kdm4b;Kdm4c;Kdm5a;Kdm5c;Kdm5d;Kdm6a;Kdm6b;Phf2;Phf8;Uty	0.0136845
red	95	GO:0051171	0.00215952	1.12892	1128.09	1196	4064	regulation of nitrogen compound metabolic process	2010315B03Rik;2610021A01Rik;2810021J22Rik;4930522L14Rik;5430403G16Rik;A430033K04Rik;Aamdc;Abat;Abca2;Abcg1;Abl1;Ablim2;Abraxas1;Ace;Aco1;Acsl3;Actr5;Actr8;Acvr2b;Adam17;Adipor2;Adora2a;Adra2b;Adra2c;Aebp2;Ago1;Ago2;Ago3;Ago4;Agt;Agtr1a;Ahi1;Ahnak;AI987944;Aim2;Akap11;Akap5;Akap8;Akap9;Akna;Aktip;Alad;Alk;Amfr;Ankib1;Ankle2;Ankrd26;Anks1;Apaf1;Apc2;Apobec1;Apod;Apoe;Araf;Arel1;Arf4;Arid1a;Arid4b;Arrdc3;Arrdc4;Arx;Ascc1;Ash2l;Ass1;Asxl2;Atad2b;Atad5;Atf7ip;Atoh8;Atr;Axin1;Bach1;Bag3;Bag6;Bbs7;Bbx;BC004004;Bcl10;Bcl11b;Bcl2;Bcl9l;Bclaf1;Bcr;Bdkrb1;Bex4;Bhlhe41;Bicral;Birc2;Blm;Bmi1;Bmpr1a;Bod1l;Bptf;Brca1;Brd4;Brd8;Brwd1;Brwd3;C1d;C1qbp;C2cd3;C9orf72;Calcoco1;Calcr;Camta1;Cand1;Capn2;Caprin1;Caprin2;Carf;Carhsp1;Casc3;Casp8ap2;Casz1;Cat;Cbl;Cbx2;Cbx4;Cbx5;Cbx7;Ccar2;Ccdc88c;Ccnk;Ccnl1;Cct3;Cd38;Cd4;Cd81;Cda;Cdc14b;Cdc73;Cdca7;Cdk12;Cdk13;Cdk5rap2;Cdk5rap3;Cdon;Cebpz;Cep290;Chchd10;Chd4;Chd6;Chd7;Chd8;Chrnb2;Chtf8;Cited2;Clk1;Clspn;Cnep1r1;Cnksr3;Cnot2;Cnot6;Cnot7;Cnpy2;Cntn2;Commd1;Commd6;Coro1c;Cpsf6;Cradd;Creb3l2;Crebl2;Crebrf;Crkl;Crtc3;Cry1;Cryab;Csf1;Csk;Csnk1d;Cspg4;Cst3;Ctdsp1;Ctdsp2;Ctsa;Cul4a;Cyfip1;Cyld;Dach1;Dag1;Dap;Dazap1;Dbi;Dbndd2;Dcc;Dcun1d5;Ddah1;Ddb1;Ddrgk1;Ddx11;Ddx17;Ddx5;Dek;Denn2b;Derl1;Derl2;Derl3;Desi1;Det1;Dgat2;Dgkq;Dhx36;Dhx9;Dicer1;Dixdc1;Dkc1;Dll1;Dlx5;Dlx6;Dmtf1;Dnajb2;Dnajc10;Dnm2;Dnmt3a;Dok4;Dpf3;Dph6;Drd1;Drd2;Drd3;Drd5;Dstyk;Dusp15;Dusp19;Dusp26;Dynlt1b;E2f6;Eaf1;Eapp;Ebf1;Ebf4;Edem1;Edem2;Ednrb;Eef2;Efcab7;Ehd4;Ehmt1;Eif3a;Eif4ebp2;Elavl1;Elf2;Ell;Emc10;Epas1;Epc1;Epha8;Ephb1;Eprs;Erbb3;Erbin;Ercc4;Erlin1;Erlin2;Esrra;Ets2;Exosc3;Ezh2;F2r;Faf1;Fam161a;Fam162a;Fam20a;Fam83d;Fancb;Fbxl20;Fbxl5;Fbxo4;Fbxo7;Fcor;Fezf1;Fgf1;Fgf15;Fgf16;Fgf2;Fgf3;Fgfr1;Fgfr2;Fign;Flna;Fndc1;Fnta;Foxb1;Foxj1;Foxn3;Foxo1;Foxo4;Foxp2;Fto;Fubp1;Fubp3;Fus;Fxr1;Fxr2;Fzd2;Fzd5;G6pdx;Gab1;Gabpb1;Gabpb2;Gal;Galr1;Gbx1;Gbx2;Gclc;Gcn1;Gdnf;Gemin5;Gfra1;Ghr;Gja1;Gjc2;Gli3;Glis3;Glp1r;Gm14443;Gm15446;Gm3604;Gm45871;Gm7072;Gna12;Gpbp1l1;Gpld1;Gpr37;Gpr37l1;Gprc5b;Gpx1;Grb7;Grem1;Grik2;Grm1;Grm4;Grm5;Gsc2;Gsdme;Gskip;Gsn;Gspt1;Gstp1;Gsx2;Gtf2i;Gtf2ird1;H2aw;H2ax;H3c14;H3f3b;Hap1;Has3;Hat1;Hbegf;Hbp1;Hcfc1;Hdac2;Hdac5;Hdac8;Hdx;Heatr1;Hexim2;Hfm1;Hif1a;Hipk1;Hipk2;Hltf;Hmbox1;Hmgb2;Hmgb3;Hmgn1;Hmgn2;Hmx2;Hmx3;Hnrnpa0;Hnrnpa2b1;Hnrnpd;Hnrnph1;Hnrnph3;Hnrnpk;Hnrnpl;Hnrnpr;Hp1bp3;Hpf1;Htr2c;Ice2;Id4;Ifngr1;Ift52;Igsf1;Ikzf2;Il33;Il6st;Ilk;Ing5;Inpp5e;Inpp5f;Insm1;Insr;Iqce;Irak1;Ireb2;Irf2bp1;Irx1;Isl1;Itch;Itgb1bp1;Itgb2;Itih3;Itm2c;Itpkb;Ivns1abp;Iws1;Jag1;Jak2;Jarid2;Jmjd1c;Jmjd6;Kansl3;Kars;Kat2b;Kat6a;Kat7;Kcnk2;Kdm2a;Kdm3a;Kdm3b;Kdm4b;Kdm4c;Kdm5a;Kdm5c;Kdm6b;Keap1;Khdrbs1;Khdrbs2;Kirrel;Kl;Klhl15;Kmt2c;Kmt2e;Kmt5b;Kndc1;Larp4;Lats2;Lck;Ldb1;Ldlr;Leo1;Lhx5;Lhx6;Lhx8;Lig3;Limch1;Limd1;Lin28b;Litaf;Lmnb1;Lmo2;Lmo7;Lpar1;Lpcat3;Lpin1;Lrif1;Lrig2;Lrp1;Lrp6;Lrpprc;Lsm14a;Lxn;Macroh2a1;Mad2l2;Mafk;Maged1;Magel2;Malt1;Maml2;Map3k11;Map3k13;Map3k15;Map3k2;Map3k4;Map4k2;Map4k4;Mapk15;Mapkap1;Marchf7;Mavs;Mbd2;Mbnl1;Mbnl2;Mbnl3;Mbp;Mbtd1;Mdk;Mdm2;Mdm4;Mecp2;Med1;Med12l;Med30;Med4;Meis1;Meis2;Mepce;Mettl16;Mettl4;Mga;Mid2;Mier1;Mier3;Mif4gd;Mitf;Mlf1;Mllt10;Mllt3;Mmd2;Mre11a;Msantd1;Msl3l2;Msn;Mtch1;Mtcp1;Mterf2;Mtf1;Mtm1;Musk;Mvp;Mxd3;Myc;Mycbp;Myef2;Mynn;Myo6;Myrf;Myt1;N4bp1;Naa15;Nacc2;Nbas;Nbr1;Ncl;Ncoa3;Ncor2;Ndn;Ndrg2;Ndst1;Necab2;Nedd4;Nedd9;Neil1;Nek10;Nek3;Nek4;Nelfe;Nemf;Neo1;Nf1;Nfam1;Nfat5;Nfatc1;Nfatc2;Nfe2l2;Nfe2l3;Nfkb1;Nfx1;Nfxl1;Ngfr;Nhlh2;Nipbl;Nkap;Nkd2;Nkx2-1;Nkx2-2;Nkx6-2;Nod1;Nol11;Nono;Nos1;Notch1;Nova1;Nox1;Npat;Nr2c1;Nr2f2;Nr3c2;Nrd1;Nrde2;Nrf1;Nsd1;Nsrp1;Ntn3;Ntrk1;Ntsr2;Nub1;Nup107;Nup35;Nxn;Oaz1;Odc1;Ogg1;Olig1;Olig2;Onecut2;Oprk1;Oprm1;Osbpl7;Osbpl8;Otp;Otud6b;Otud7b;P2rx7;P2ry1;P3h1;Padi2;Paip2;Paip2b;Pak2;Papln;Papola;Pard3;Parl;Parn;Parp4;Patl1;Patz1;Pbk;Pbrm1;Pbx2;Pbx3;Pbxip1;Pcbd2;Pcbp2;Pcgf1;Pcif1;Pcp4;Pcsk1n;Pdcd6;Pdcl3;Pde1b;Pde8a;Pdgfra;Peg3;Peli3;Pelp1;Pex2;Phb;Phc1;Phc2;Phc3;Phf1;Phf12;Phf14;Phf2;Phf21a;Phf6;Phf8;Phip;Phlpp1;Picalm;Pidd1;Pik3r3;Pkd1;Pkd2;Plagl2;Platr25;Plce1;Plcl1;Pld1;Plpp3;Plxnb2;Pm20d2;Pogk;Pogz;Poldip3;Pole3;Polr2a;Pomt1;Por;Pou2f1;Pou3f1;Pou3f4;Ppm1f;Ppp1r15b;Ppp1r16b;Ppp1r1b;Ppp1r2;Ppp1r8;Ppp2r3a;Ppp2r5d;Ppp4c;Ppp6r3;Prdm16;Prdx3;Prdx6;Prkaa1;Prkar2b;Prkcd;Prkch;Prkcq;Prkd1;Prkdc;Prkn;Prlr;Prmt1;Prox1;Prpf6;Prr5l;Prrx1;Psen1;Psip1;Psmb8;Psmc3ip;Psme2;Pspc1;Ptch1;Ptpa;Ptpn11;Ptpn13;Ptpn5;Ptpro;Ptprz1;Pttg1ip;Pus7;Pwp1;Pxylp1;Qk;Rab23;Rab7b;Rabl3;Rai1;Rap1a;Rapgef3;Rarb;Rarres2;Rasd2;Rbak;Rbl2;Rbm12;Rbm12b1;Rbm14;Rbm25;Rbm4;Rbm4b;Rbm5;Rbms3;Rc3h1;Rc3h2;Rchy1;Rcor3;Rdx;Rela;Reln;Repin1;Rere;Resf1;Rest;Rfc1;Rfc3;Rffl;Rfx2;Rfx4;Rgma;Rgs2;Rhbdd1;Rhog;Rhoq;Ric1;Rictor;Rida;Rif1;Riok2;Rit2;Rnf111;Rnf149;Rnf180;Rnf20;Rnf31;Rnf34;Rnf7;Robo1;Rock1;Ror1;Rorc;Rpl10;Rpl11;Rpl26;Rprd1a;Rprd1b;Rps13;Rps26;Rps27l;Rps3a1;Rps6ka1;Rps6ka5;Rps6ka6;Rps9;Rpusd4;Rreb1;Rrp1b;Rrp8;Rsf1;Rspo1;Rtel1;Rtkn2;Runx1t1;Rwdd3;Rxra;Rxrg;Rybp;Ryk;S100b;Sall1;Sall2;Sap130;Sart3;Sash1;Scand1;Scarb1;Scrt2;Sdc4;Sec24a;Secisbp2;Secisbp2l;Sema4d;Sema6a;Senp1;Septin4;Serpina3g;Serpina3n;Serpina9;Serpinb1a;Serpinb1b;Serpine1;Serpine2;Setd6;Setx;Sf1;Sf3b3;Sf3b4;Sfmbt2;Sfn;Sfpq;Sfrp5;Sh3rf2;Shb;Shh;Shld2;Shmt1;Sik1;Sin3a;Sin3b;Sirt2;Sirt4;Six3;Six6;Skor1;Skor2;Skp2;Slc11a2;Slc4a4;Slc8a3;Slc9a1;Slco3a1;Slf2;Slk;Slx1b;Smad4;Smad5;Smad7;Smarca1;Smarca5;Smarcal1;Smarcd3;Smarce1;Smchd1;Smcr8;Smg5;Smg6;Smo;Smpd3;Smurf2;Smyd1;Snx1;Snx25;Snx33;Snx6;Snx9;Soat1;Socs4;Sod1;Son;Sorbs3;Sox1;Sox10;Sox11;Sox3;Sox8;Sp1;Sp4;Sp7;Sp9;Spag8;Spidr;Spint1;Spint2;Spock3;Sprtn;Spry1;Srebf1;Srek1;Srrt;Srsf2;Srsf3;Srsf7;Ss18;Ssbp4;St18;Stat3;Stat5b;Stk16;Stk36;Stox2;Strn3;Styx;Sufu;Sumo3;Supt16;Supt20;Svbp;Svip;Synj2bp;Synpo2;Tacr3;Tada1;Taf1;Taf15;Taf5l;Taf9b;Taok2;Tardbp;Tasor;Tbl1x;Tbp;Tcf12;Tcf20;Tcf3;Tcf7;Tcf7l2;Tcfl5;Tead1;Tenm1;Tent5a;Tet1;Tfdp2;Tfeb;Tgfa;Tgfbr3;Tgif2;Thap3;Thrap3;Tia1;Tiam1;Timp3;Tiparp;Tirap;Tle1;Tle4;Tmbim6;Tmem161a;Tmem59;Tmem67;Tmem98;Tmpo;Tmtc3;Tnfrsf1b;Tnk2;Tnks;Tnrc6a;Top2a;Topors;Tox2;Tpd52l1;Tpr;Tra2a;Tra2b;Traf6;Traip;Trak2;Trdmt1;Trf;Trib2;Trim12a;Trim13;Trim21;Trim24;Trim28;Trim34a;Trim45;Trim56;Trim62;Trim67;Trip12;Trip4;Trnau1ap;Trp53bp1;Trp73;Trps1;Tsc1;Tsc22d4;Tshz1;Tspyl2;Ttc21b;Tut4;Twf1;Twsg1;Ube2d1;Ube2i;Ube3a;Ubqln1;Ubqln2;Ubr2;Ubr5;Ufl1;Ulk4;Unk;Upf1;Upf3b;Usp16;Usp22;Usp3;Usp47;Usp8;Uty;Vax1;Vcan;Virma;Vldlr;Vps11;Vps72;Wbp2nl;Wdfy2;Wdr18;Wdr43;Wdr54;Wdr91;Wfs1;Wnk3;Wnt2;Wnt7a;Wrap53;Wrn;Wtip;Wwc2;Wwp1;Wwp2;Xiap;Xpa;Xpo1;Xrcc4;Xrcc5;Xrn1;Ybx1;Yes1;Ythdc1;Zbtb12;Zbtb14;Zbtb20;Zbtb21;Zbtb25;Zbtb26;Zbtb37;Zbtb39;Zbtb49;Zc3h4;Zc3hav1;Zcchc12;Zeb1;Zer1;Zfhx3;Zfhx4;Zfp110;Zfp111;Zfp113;Zfp120;Zfp14;Zfp146;Zfp157;Zfp160;Zfp2;Zfp219;Zfp229;Zfp236;Zfp24;Zfp26;Zfp266;Zfp275;Zfp28;Zfp280b;Zfp280c;Zfp292;Zfp3;Zfp317;Zfp319;Zfp329;Zfp334;Zfp354b;Zfp369;Zfp383;Zfp385a;Zfp395;Zfp397;Zfp398;Zfp40;Zfp41;Zfp418;Zfp420;Zfp442;Zfp444;Zfp445;Zfp446;Zfp449;Zfp462;Zfp467;Zfp488;Zfp503;Zfp507;Zfp516;Zfp521;Zfp53;Zfp536;Zfp558;Zfp560;Zfp563;Zfp566;Zfp58;Zfp60;Zfp608;Zfp622;Zfp639;Zfp646;Zfp652;Zfp658;Zfp664;Zfp667;Zfp677;Zfp68;Zfp689;Zfp706;Zfp710;Zfp715;Zfp729a;Zfp740;Zfp748;Zfp759;Zfp772;Zfp775;Zfp788;Zfp799;Zfp810;Zfp825;Zfp865;Zfp866;Zfp869;Zfp873;Zfp879;Zfp882;Zfp90;Zfp930;Zfp932;Zfp934;Zfp937;Zfp946;Zfp952;Zfp961;Zfp964;Zfp970;Zfp971;Zfp974;Zfp976;Zfp977;Zfp983;Zfp994;Zfx;Zhx1;Zhx2;Zhx3;Zic1;Zik1;Zim1;Zkscan16;Zkscan2;Zkscan3;Zkscan7;Zkscan8;Zmpste24;Zscan12;Zscan18;Zscan26;Zxdb	0.0136845
red	96	GO:0046889	0.00228472	2.04068	20.2634	32	73	positive regulation of lipid biosynthetic process	Abcg1;Acsl3;Agt;Apoe;Avpr1a;Capn2;Cnep1r1;Crebl2;Dbi;Dgat1;Dgat2;Elovl5;Fgf1;Gpam;Gpld1;Htr2c;Ldlr;Mid1ip1;Pcx;Pla2g4a;Plin5;Por;Prkcd;Rdh10;Scarb1;Sirt4;Slc45a3;Smpd3;Sorbs1;Srebf1;Tcf7l2;Zbtb20	0.0143271
red	97	GO:0046833	0.00243373	15.6401	1.94307	6	7	positive regulation of RNA export from nucleus	Cpsf6;Dhx9;Khdrbs1;Nrde2;Rbm26;Riok2	0.014799
red	98	GO:0070474	0.00243373	15.6401	1.94307	6	7	positive regulation of uterine smooth muscle contraction	Abat;Adra2b;Lck;Oxt;Tacr1;Tacr3	0.014799
red	99	GO:1901317	0.00243373	15.6401	1.94307	6	7	regulation of flagellated sperm motility	Ccr6;Efcab1;Tac1;Tac2;Tacr1;Tacr3	0.014799
red	100	GO:0048557	0.00248538	6.9536	3.0534	8	11	embryonic digestive tract morphogenesis	Fgfr2;Gli3;Nipbl;Pdgfra;Shh;Sox11;Tcf7;Tcf7l2	0.0148138
red	101	GO:0070471	0.00248538	6.9536	3.0534	8	11	uterine smooth muscle contraction	Abat;Adra2b;Adra2c;Agt;Lck;Oxt;Tacr1;Tacr3	0.0148138
red	102	GO:0097722	0.00261137	2.10557	18.0428	29	65	sperm motility	Adcy3;Bbs2;Ccdc151;Ccdc39;Ccdc40;Ccr6;Ceacam10;Cfap43;Cfap44;Cfap65;Dnah1;Dnaic1;Drc7;Efcab1;Enkur;Eno4;Iqcg;Nsun7;Pltp;Spag6l;Tac1;Tac2;Tacr1;Tacr3;Tekt2;Tekt3;Ttc21a;Ttll9;Zmynd10	0.015316
red	103	GO:0070925	0.00262051	1.27737	183.759	216	662	organelle assembly	Abraxas1;Actn2;Adamts16;Ahi1;Ak7;Alms1;Arhgef10;Arl13b;Armc9;Atg9b;B9d2;Bag3;Bbs10;Bbs2;Bbs7;Bbs9;C1qbp;C2cd3;C9orf72;Casq2;Ccdc114;Ccdc151;Ccdc39;Ccdc40;Ccp110;Cdc14b;Cdk5rap2;Cenpc1;Cenpj;Cep120;Cep126;Cep135;Cep162;Cep192;Cep290;Cep350;Cep63;Cep70;Cep97;Cfap43;Cfap44;Cfap52;Cfap54;Cfap65;Cfap70;Chmp1b;Chmp5;Cilk1;Cnot2;Cnot6;Cnot7;Cplane1;Csnk1d;Csrp1;Cyld;D7Ertd443e;Deup1;Dhx29;Dhx37;Dicer1;Dnaaf3;Dnaaf5;Dnah1;Dnaic1;Dnaic2;Dnm2;Dync2h1;Edc3;Ehd1;Ehd4;Fam161a;Farp2;Fbf1;Fez1;Fhdc1;Flna;Foxj1;G3bp2;Gap43;Gorab;Grb7;Grid2;Gsn;Hap1;Haus6;Haus8;Hdac2;Ift52;Ift80;Iqcg;Iqub;Kat2b;Kif27;Kif9;Kpnb1;Ldb3;Limd1;Lrrc4b;Lrrtm1;Lsm14a;Lsm4;Map10;Mapk15;Mdn1;Mfsd14a;Mns1;Msn;Mtm1;Myo7a;Nebl;Nlgn3;Nphp3;Numa1;Ocrl;Ofd1;Onecut2;P2rx7;Pacs2;Palld;Pan3;Patl1;Pcdh15;Pcm1;Pdcd6ip;Pdgfra;Pik3c3;Pls1;Pogz;Prkaa1;Prkdc;Prox1;Prrc2c;Psen1;Ptpdc1;Rab14;Rab23;Rab7b;Rbm14;Rc3h1;Rdx;Reln;Rfx2;Rfx4;Ripor2;Rnf5;Rpgr;Rpl10;Rpl11;Rpl23a;Rpl24;Rpl3;Rpl6;Rps15;Rps19;Rps23;Rps25;Rps27;Rps27l;Rps5;Rpsa;Rsph1;Rsph4a;Rttn;Sass6;Sclt1;Sdc4;Sec23ip;Septin2;Smad4;Smc3;Smcr8;Spag1;Spag6l;Spata6;Stag1;Stag2;Stk36;Synpo2;Tasor;Tbc1d12;Tbc1d20;Tchp;Tctn1;Tekt2;Tekt3;Tekt4;Tmem138;Tmem231;Tmem39a;Tmem67;Tmod3;Tnks;Togaram2;Tpr;Ttc39c;Ttc8;Ttll3;Ttll8;Tubgcp3;Tubgcp5;Ubqln1;Ubqln2;Ubxn10;Ulk4;Vps11;Vps4b;Wbp2nl;Wdr11;Wdr19;Wdr63;Wdr78;Wipi1;Xiap;Xrcc5;Zmynd10;Zpbp	0.015316
red	104	GO:0007631	0.00266643	1.89752	24.4272	37	88	feeding behavior	Ace;Adora2a;Agt;Agtr1a;Ankrd26;Bbs12;Cckar;Ceacam2;Chrnb2;Cntfr;Dach1;Derl2;Dgat1;Drd1;Drd2;Gal;Glp1r;Htr1b;Htr2c;Insr;Mc3r;Mrap2;Nkx2-1;Nmur2;Npy2r;Oprk1;Oprm1;Oxt;P2ry1;Phf21a;Prlhr;Stat3;Tacr1;Tacr3;Trh;Ttc21b;Uchl3	0.0153692
red	105	GO:0080090	0.00268067	1.12465	1162.23	1229	4187	regulation of primary metabolic process	2010315B03Rik;2610021A01Rik;2810021J22Rik;4930522L14Rik;5430403G16Rik;A430033K04Rik;Aamdc;Abat;Abca2;Abcg1;Abl1;Ablim2;Abraxas1;Acacb;Acadm;Ace;Aco1;Acsl3;Actr5;Actr8;Acvr2b;Adam17;Adcyap1r1;Adipor2;Adora2a;Adra2b;Adra2c;Aebp2;Ago1;Ago2;Ago3;Ago4;Agt;Agtr1a;Ahi1;Ahnak;AI987944;Aim2;Akap11;Akap5;Akap8;Akap9;Akna;Aktip;Alad;Alk;Amfr;Ankib1;Ankle2;Ankrd26;Anks1;Apaf1;Apc2;Apobec1;Apoc1;Apod;Apoe;Appl2;Araf;Arel1;Arf4;Arid1a;Arid4b;Arrdc3;Arrdc4;Arv1;Arx;Ascc1;Ash2l;Asxl2;Atad2b;Atad5;Atf7ip;Atoh8;Atr;Avpr1a;Axin1;Bach1;Bag3;Bag6;Bbs7;Bbx;BC004004;Bcl10;Bcl11b;Bcl2;Bcl9l;Bclaf1;Bdkrb1;Bex4;Bhlhe41;Bicral;Birc2;Blm;Bmi1;Bmpr1a;Bod1l;Bptf;Brca1;Brd4;Brd8;Brwd1;Brwd3;C1d;C1qbp;C1qtnf12;C2cd3;C9orf72;Calcoco1;Calcr;Camta1;Cand1;Capn2;Caprin1;Caprin2;Carf;Carhsp1;Casc3;Casp8ap2;Casz1;Cat;Cbl;Cbx2;Cbx4;Cbx5;Cbx7;Ccar2;Ccdc88c;Ccnk;Ccnl1;Cct3;Cd38;Cd4;Cd81;Cda;Cdc14b;Cdc73;Cdca7;Cdk12;Cdk13;Cdk5rap2;Cdk5rap3;Cdk8;Cdon;Cebpz;Cep290;Ces1d;Chchd10;Chd4;Chd6;Chd7;Chd8;Chrm5;Chrnb2;Chtf8;Cited2;Clk1;Clspn;Cnep1r1;Cnksr3;Cnot2;Cnot6;Cnot7;Cnpy2;Cntn2;Commd1;Commd6;Coro1c;Cpsf6;Cradd;Creb3l2;Crebl2;Crebrf;Crkl;Crtc3;Cry1;Cryab;Csf1;Csk;Csnk1d;Cspg4;Cst3;Ctdsp1;Ctdsp2;Ctsa;Cul4a;Cyfip1;Cyld;Dach1;Dag1;Dap;Dazap1;Dbi;Dbndd2;Dcc;Dcun1d5;Ddb1;Ddrgk1;Ddx11;Ddx17;Ddx5;Dek;Denn2b;Derl1;Derl2;Derl3;Desi1;Det1;Dgat1;Dgat2;Dgkq;Dhx36;Dhx9;Dicer1;Dixdc1;Dkc1;Dll1;Dlx5;Dlx6;Dmtf1;Dnajb2;Dnajc10;Dnajc19;Dnmt3a;Dok4;Dpf3;Dph6;Drd1;Drd2;Drd3;Drd5;Dstyk;Dusp15;Dusp19;Dusp26;Dynlt1b;E2f6;Eaf1;Eapp;Ebf1;Ebf4;Edem1;Edem2;Ednrb;Eef2;Efcab7;Ehd4;Ehmt1;Eif3a;Eif4ebp2;Elavl1;Elf2;Ell;Elovl5;Emc10;Epas1;Epc1;Epha8;Ephb1;Epm2aip1;Eprs;Erbb3;Erbin;Ercc4;Erlin1;Erlin2;Esrra;Ets2;Exosc3;Ezh2;F2r;Faf1;Fam161a;Fam162a;Fam20a;Fam83d;Fancb;Fbxl20;Fbxl5;Fbxo4;Fbxo7;Fcor;Fezf1;Fgf1;Fgf15;Fgf16;Fgf2;Fgf3;Fgfr1;Fgfr2;Fign;Flna;Fndc1;Fnta;Foxb1;Foxj1;Foxn3;Foxo1;Foxo4;Foxp2;Fto;Fubp1;Fubp3;Fus;Fxr1;Fxr2;Fzd2;Fzd5;G6pdx;Gab1;Gabpb1;Gabpb2;Gal;Galr1;Gbx1;Gbx2;Gclc;Gcn1;Gdnf;Gemin5;Gfra1;Ghr;Gja1;Gjc2;Gli3;Glis3;Glp1r;Gm14443;Gm15446;Gm3604;Gm45871;Gm7072;Gna12;Gnb3;Gpam;Gpbp1l1;Gpld1;Gpr37;Gpr37l1;Gprc5b;Gpx1;Grb10;Grb7;Grem1;Grik2;Grm1;Grm4;Grm5;Gsc2;Gsdme;Gskip;Gsn;Gspt1;Gstp1;Gsx2;Gtf2i;Gtf2ird1;H2aw;H2ax;H3c14;H3f3b;Hap1;Has3;Hat1;Hbegf;Hbp1;Hcfc1;Hdac2;Hdac5;Hdac8;Hdx;Heatr1;Hexim2;Hfm1;Hif1a;Hipk1;Hipk2;Hltf;Hmbox1;Hmgb2;Hmgb3;Hmgn1;Hmgn2;Hmx2;Hmx3;Hnrnpa0;Hnrnpa2b1;Hnrnpd;Hnrnph1;Hnrnph3;Hnrnpk;Hnrnpl;Hnrnpr;Hp1bp3;Hpf1;Htr2c;Ice2;Id4;Ifngr1;Ift52;Igsf1;Ikzf2;Il33;Il6st;Ilk;Ing5;Inpp5e;Inpp5f;Insm1;Insr;Iqce;Irak1;Ireb2;Irf2bp1;Irx1;Isl1;Itch;Itgb1bp1;Itgb2;Itih3;Itm2c;Itpkb;Ivns1abp;Iws1;Jag1;Jak2;Jarid2;Jmjd1c;Jmjd6;Kansl3;Kars;Kat2b;Kat6a;Kat7;Kcnk2;Kdm2a;Kdm3a;Kdm3b;Kdm4b;Kdm4c;Kdm5a;Kdm5c;Kdm6b;Keap1;Khdrbs1;Khdrbs2;Kirrel;Kl;Klhl15;Kmt2c;Kmt2e;Kmt5b;Kndc1;Larp4;Lats2;Lck;Ldb1;Ldlr;Leo1;Lhx5;Lhx6;Lhx8;Lig3;Limch1;Limd1;Lin28b;Litaf;Lmf1;Lmnb1;Lmo2;Lmo7;Lonp2;Lpar1;Lpcat3;Lpin1;Lrif1;Lrig2;Lrp1;Lrp6;Lrpprc;Lsm14a;Lxn;Macroh2a1;Mad2l2;Mafk;Maged1;Magel2;Malt1;Maml2;Map3k11;Map3k13;Map3k15;Map3k2;Map3k4;Map4k2;Map4k4;Mapk15;Mapkap1;Marchf7;Mavs;Mbd2;Mbnl1;Mbnl2;Mbnl3;Mbp;Mbtd1;Mdk;Mdm2;Mdm4;Mecp2;Med1;Med12l;Med30;Med4;Meis1;Meis2;Mepce;Mettl16;Mettl4;Mga;Mid1ip1;Mid2;Mier1;Mier3;Mif4gd;Mitf;Mlf1;Mllt10;Mllt3;Mmd2;Mre11a;Msantd1;Msl3l2;Msn;Mtch1;Mtcp1;Mterf2;Mtf1;Mtm1;Mtmr2;Musk;Mvp;Mxd3;Myc;Mycbp;Myef2;Mynn;Myo6;Myrf;Myt1;N4bp1;Naa15;Nacc2;Nbas;Nbr1;Ncl;Ncoa3;Ncor2;Ndn;Ndrg2;Ndst1;Necab2;Nedd4;Nedd9;Neil1;Nek10;Nek3;Nek4;Nelfe;Nemf;Neo1;Nf1;Nfam1;Nfat5;Nfatc1;Nfatc2;Nfe2l2;Nfe2l3;Nfkb1;Nfx1;Nfxl1;Ngfr;Nhlh2;Nipbl;Nkap;Nkd2;Nkx2-1;Nkx2-2;Nkx6-2;Nod1;Nol11;Nono;Nos1;Notch1;Nova1;Nox1;Npat;Nr2c1;Nr2f2;Nr3c2;Nrd1;Nrde2;Nrf1;Nsd1;Nsrp1;Ntn3;Ntrk1;Ntsr2;Nub1;Nucb2;Nup107;Nup35;Nxn;Oaz1;Odc1;Ogg1;Olig1;Olig2;Onecut2;Oprk1;Oprm1;Osbpl7;Osbpl8;Otp;Otud6b;Otud7b;P2rx7;P2ry1;P3h1;Padi2;Paip2;Paip2b;Pak2;Papln;Papola;Pard3;Parl;Parn;Parp4;Patl1;Patz1;Pbk;Pbrm1;Pbx2;Pbx3;Pbxip1;Pcbd2;Pcbp2;Pcgf1;Pcif1;Pcp4;Pcsk1n;Pcx;Pdcd6;Pdcl3;Pde1b;Pde3b;Pde8a;Pdgfra;Peg3;Peli3;Pelp1;Pex2;Phb;Phc1;Phc2;Phc3;Phf1;Phf12;Phf14;Phf2;Phf21a;Phf6;Phf8;Phip;Phlpp1;Picalm;Pidd1;Pik3ip1;Pik3r3;Pik3r4;Pkd1;Pkd2;Pla2g4a;Plagl2;Platr25;Plce1;Plcl1;Pld1;Plin5;Plpp3;Plxnb2;Pm20d2;Pogk;Pogz;Poldip3;Pole3;Polr2a;Pomt1;Por;Pou2f1;Pou3f1;Pou3f4;Ppm1f;Ppp1r15b;Ppp1r16b;Ppp1r1b;Ppp1r2;Ppp1r8;Ppp2r3a;Ppp2r5d;Ppp4c;Ppp4r3a;Ppp4r3b;Ppp6r3;Prdm16;Prdx3;Prdx6;Prkaa1;Prkar2b;Prkcd;Prkch;Prkcq;Prkd1;Prkdc;Prkn;Prlr;Prmt1;Prox1;Prpf6;Prr5l;Prrx1;Psen1;Psip1;Psmb8;Psmc3ip;Psme2;Pspc1;Ptch1;Ptpa;Ptpn11;Ptpn13;Ptpn5;Ptpro;Ptprz1;Pttg1ip;Pus7;Pwp1;Pxylp1;Qk;Rab23;Rab7b;Rabl3;Rai1;Rap1a;Rapgef3;Rarb;Rarres2;Rasd2;Rbak;Rbl2;Rbm12;Rbm12b1;Rbm14;Rbm25;Rbm4;Rbm4b;Rbm5;Rbms3;Rc3h1;Rc3h2;Rchy1;Rcor3;Rdh10;Rdx;Rela;Reln;Repin1;Rere;Resf1;Rest;Rfc1;Rfc3;Rffl;Rfx2;Rfx4;Rgma;Rgs2;Rhbdd1;Rhog;Rhoq;Ric1;Rictor;Rida;Rif1;Riok2;Rit2;Rnf111;Rnf149;Rnf180;Rnf20;Rnf31;Rnf34;Rnf7;Robo1;Rock1;Ror1;Rorc;Rpl10;Rpl11;Rpl26;Rprd1a;Rprd1b;Rps13;Rps26;Rps27l;Rps3a1;Rps6ka1;Rps6ka5;Rps6ka6;Rps9;Rpusd4;Rreb1;Rrp1b;Rrp8;Rsf1;Rspo1;Rtel1;Rtkn2;Rubcn;Runx1t1;Rwdd3;Rxra;Rxrg;Rybp;Ryk;S100b;Sall1;Sall2;Sap130;Sart3;Sash1;Scand1;Scarb1;Scd1;Scrt2;Sdc4;Sec24a;Secisbp2;Secisbp2l;Sema4d;Sema6a;Senp1;Septin4;Serpina3g;Serpina3n;Serpina9;Serpinb1a;Serpinb1b;Serpine1;Serpine2;Setd6;Setx;Sf1;Sf3b3;Sf3b4;Sfmbt2;Sfn;Sfpq;Sfrp5;Sh3rf2;Shb;Shh;Shld2;Shmt1;Sik1;Sin3a;Sin3b;Sirt2;Sirt4;Six3;Six6;Skor1;Skor2;Skp2;Slc11a2;Slc45a3;Slc4a4;Slc8a3;Slc9a1;Slco3a1;Slf2;Slk;Slx1b;Smad4;Smad5;Smad7;Smarca1;Smarca5;Smarcal1;Smarcd3;Smarce1;Smchd1;Smcr8;Smg5;Smg6;Smo;Smpd3;Smurf2;Smyd1;Snx1;Snx25;Snx33;Snx6;Snx9;Soat1;Socs4;Sod1;Soga1;Son;Sorbs1;Sorbs3;Sox1;Sox10;Sox11;Sox3;Sox8;Sp1;Sp4;Sp7;Sp9;Spag8;Spidr;Spint1;Spint2;Spock3;Sprtn;Spry1;Srebf1;Srek1;Srrt;Srsf2;Srsf3;Srsf7;Ss18;Ssbp4;St18;Stat3;Stat5b;Stk16;Stk36;Stox2;Strn3;Styx;Sufu;Sumo3;Supt16;Supt20;Svbp;Svip;Synj2bp;Synpo2;Tacr3;Tada1;Taf1;Taf15;Taf5l;Taf9b;Taok2;Tardbp;Tasor;Tbl1x;Tbp;Tcf12;Tcf20;Tcf3;Tcf7;Tcf7l2;Tcfl5;Tead1;Tenm1;Tent5a;Tet1;Tfdp2;Tfeb;Tgfa;Tgfbr3;Tgif2;Thap3;Thrap3;Tia1;Tiam1;Timp3;Tiparp;Tirap;Tle1;Tle4;Tmbim6;Tmem161a;Tmem59;Tmem67;Tmem98;Tmpo;Tmtc3;Tnfrsf1b;Tnk2;Tnks;Tnrc6a;Top2a;Topors;Tox2;Tpd52l1;Tpr;Tra2a;Tra2b;Traf6;Traip;Trak2;Trdmt1;Trf;Trib2;Trim12a;Trim13;Trim21;Trim24;Trim28;Trim34a;Trim45;Trim56;Trim62;Trim67;Trip12;Trip4;Trnau1ap;Trp53bp1;Trp73;Trps1;Tsc1;Tsc22d4;Tshz1;Tspyl2;Ttc21b;Tut4;Twf1;Twsg1;Ube2d1;Ube2i;Ube3a;Ubqln1;Ubqln2;Ubr2;Ubr5;Ufl1;Ulk4;Unk;Upf1;Upf3b;Usp16;Usp22;Usp3;Usp47;Usp8;Uty;Vax1;Vcan;Virma;Vldlr;Vps11;Vps72;Wbp2nl;Wdfy2;Wdr18;Wdr43;Wdr54;Wdr91;Wfs1;Wnk3;Wnt2;Wnt7a;Wrap53;Wrn;Wtip;Wwc2;Wwp1;Wwp2;Xiap;Xpa;Xpo1;Xrcc4;Xrcc5;Xrn1;Ybx1;Yes1;Ythdc1;Zbtb12;Zbtb14;Zbtb20;Zbtb21;Zbtb25;Zbtb26;Zbtb37;Zbtb39;Zbtb49;Zc3h4;Zc3hav1;Zcchc12;Zeb1;Zer1;Zfhx3;Zfhx4;Zfp110;Zfp111;Zfp113;Zfp120;Zfp14;Zfp146;Zfp157;Zfp160;Zfp2;Zfp219;Zfp229;Zfp236;Zfp24;Zfp26;Zfp266;Zfp275;Zfp28;Zfp280b;Zfp280c;Zfp292;Zfp3;Zfp317;Zfp319;Zfp329;Zfp334;Zfp354b;Zfp369;Zfp383;Zfp385a;Zfp395;Zfp397;Zfp398;Zfp40;Zfp41;Zfp418;Zfp420;Zfp442;Zfp444;Zfp445;Zfp446;Zfp449;Zfp462;Zfp467;Zfp488;Zfp503;Zfp507;Zfp516;Zfp521;Zfp53;Zfp536;Zfp558;Zfp560;Zfp563;Zfp566;Zfp58;Zfp60;Zfp608;Zfp622;Zfp639;Zfp646;Zfp652;Zfp658;Zfp664;Zfp667;Zfp677;Zfp68;Zfp689;Zfp706;Zfp710;Zfp715;Zfp729a;Zfp740;Zfp748;Zfp759;Zfp772;Zfp775;Zfp788;Zfp799;Zfp810;Zfp825;Zfp865;Zfp866;Zfp869;Zfp873;Zfp879;Zfp882;Zfp90;Zfp930;Zfp932;Zfp934;Zfp937;Zfp946;Zfp952;Zfp961;Zfp964;Zfp970;Zfp971;Zfp974;Zfp976;Zfp977;Zfp983;Zfp994;Zfx;Zhx1;Zhx2;Zhx3;Zic1;Zik1;Zim1;Zkscan16;Zkscan2;Zkscan3;Zkscan7;Zkscan8;Zmpste24;Zscan12;Zscan18;Zscan26;Zxdb	0.0153692
red	106	GO:0048714	0.00272055	3.32153	6.93954	14	25	positive regulation of oligodendrocyte differentiation	Aspa;Dag1;Gsx2;Hdac2;Mdk;Nkx2-2;Olig2;Ptprz1;Qk;Shh;Tenm4;Tnfrsf1b;Trp73;Zfp488	0.0154254
red	107	GO:0006641	0.00274173	2.06367	18.8755	30	68	triglyceride metabolic process	Apobec1;Apoc1;Apoe;Cat;Cdk8;Cnep1r1;Dbi;Dgat1;Dgat2;Gnb3;Gpam;Gpat2;Gpat3;Gpld1;Gpx1;Il6st;Ldlr;Lipe;Lmf1;Lpin1;Mecp2;Mttp;Plaat3;Plin5;Ptpn11;Scarb1;Scd1;Sik1;Srebf1;Tcf7l2	0.0154254
red	108	GO:0046822	0.00291186	1.77132	30.2564	44	109	regulation of nucleocytoplasmic transport	Akap5;Apod;Bag3;Brca1;Cpsf6;Dhx9;Efcab7;Flna;Gli3;Inpp4b;Iws1;Jak2;Khdrbs1;Mavs;Mdm2;Nf1;Nrde2;Nup153;Nup54;Ppp1cc;Prkcd;Prkcq;Prkd1;Psen1;Ptpn11;Ptpn5;Rab23;Rapgef3;Rbm26;Rbm4;Riok2;Sfn;Shh;Smo;Tardbp;Tcf7l2;Thoc2;Tpr;Trim28;Ubr5;Wipf1;Xpo1;Xpo4;Zic1	0.0162309
red	109	GO:0051930	0.00294772	2.61121	10.5481	19	38	regulation of sensory perception of pain	Adra2c;Ctss;Ednrb;F2r;Fgfr1;Grin2d;Grm1;Htr2c;Kcnj10;Ncam1;Nmur2;Nos1;Npff;Npy2r;Oprk1;Oprm1;Oxt;Slc9a1;Tac1	0.0162801
red	110	GO:0042472	0.00306784	1.96088	21.3738	33	77	inner ear morphogenesis	Bcr;Bloc1s5;Celsr1;Chd7;Col11a1;Dll1;Dlx5;Dlx6;Fgf3;Fgfr1;Fgfr2;Fzd2;Gbx2;Hmx2;Hmx3;Lrig1;Myo3b;Myo6;Myo7a;Ntn1;Pcdh15;Pou3f4;Prrx1;Rest;Ripor2;Scrib;Sec24b;Slitrk6;Sod1;Tmie;Tprn;Ttc39c;Zeb1	0.0167895
red	111	GO:0008584	0.00315575	1.93259	22.2065	34	80	male gonad development	Adam1a;Adgrg1;Adrm1;Ago4;Akap9;Arid4b;Bcl2;Cftr;Cited2;Col9a3;Crkl;Dhx37;Flna;Fndc3a;Gja1;H3f3b;Hmgb2;Hsd17b4;Insr;Jmjd1c;Map7;Nkx2-1;Ntrk1;Patz1;Pdgfra;Plekha1;Rab13;Rec8;Rhobtb3;Sf1;Smad4;Sox3;Sox8;Tbc1d20	0.017115
red	112	GO:0006139	0.00321452	1.12459	1072.02	1136	3862	nucleobase-containing compound metabolic process	2010315B03Rik;2610021A01Rik;2810021J22Rik;4930522L14Rik;5430403G16Rik;A430033K04Rik;Aamdc;Abca2;Abl1;Ablim2;Abraxas1;Acacb;Acly;Acot1;Acot6;Acsl3;Acss1;Actr5;Actr8;Acvr2b;Adal;Adat1;Adcy3;Adcy5;Adcy7;Adora2a;Adrm1;Adssl1;Aebp2;Ago1;Ago2;Ago3;Ago4;Agt;Ahcy;Ahi1;Ahnak;AI987944;Aim2;Ak3;Ak7;Akap17b;Akna;Aldh6a1;Alkbh3;Alyref;Amfr;Ampd3;Apaf1;Apobec1;Apoe;Aqr;Arf4;Arid1a;Arid4b;Arx;Ascc1;Ash2l;Asxl2;Atad2b;Atad5;Atf7ip;Atoh8;Atr;Axin1;Bach1;Bag3;Bbs7;Bbx;Bcl10;Bcl11b;Bcl9l;Bclaf1;Bhlhe41;Bicral;Blm;Bmi1;Bmpr1a;Bod1l;Bpgm;Bptf;Brca1;Brd4;Brd8;Brwd1;Brwd3;Bud13;C1d;C1qbp;Calcoco1;Calcr;Camta1;Cand1;Cant1;Caprin2;Carf;Carhsp1;Casc3;Casz1;Cat;Cbx2;Cbx4;Cbx5;Cbx7;Ccar2;Ccnk;Ccnl1;Ccr6;Cct3;Cd38;Cd4;Cd81;Cda;Cdadc1;Cdc14b;Cdc73;Cdca7;Cdk12;Cdk13;Cdk5rap2;Cdk5rap3;Cdkal1;Cdon;Cebpz;Cep290;Cep63;Ces1d;Chchd10;Chd4;Chd6;Chd7;Chd8;Chtf8;Cited2;Clk1;Clspn;Cmtr2;Cnot2;Cnot6;Cnot7;Cnp;Commd1;Commd6;Cpsf3;Cpsf6;Creb3l2;Crebl2;Crebrf;Crnkl1;Crtc3;Cry1;Cryab;Cstf2;Cstf3;Ctdsp1;Ctdsp2;Ctu1;Cul4a;Cwc15;Cwf19l2;Cyld;Dach1;Dap;Dars;Dazap1;Ddb1;Ddrgk1;Ddx11;Ddx17;Ddx5;Ddx51;Dek;Dgat1;Dgat2;Dgkq;Dguok;Dhodh;Dhtkd1;Dhx15;Dhx36;Dhx37;Dhx9;Dicer1;Dis3;Dis3l;Dkc1;Dll1;Dlx5;Dlx6;Dmtf1;Dnase2a;Dnmt3a;Dpagt1;Dpf3;Dpm1;Dpyd;Drd2;Drd3;Dtd1;Dtd2;Dtymk;Dusp11;Dusp15;Dusp26;E2f6;Eaf1;Eapp;Ears2;Ebf1;Ebf4;Ebna1bp2;Edc3;Ednrb;Efcab7;Ehhadh;Ehmt1;Elavl1;Elf2;Ell;Elp6;Eno4;Enpp4;Entpd3;Epas1;Epc1;Eprs;Erbin;Ercc4;Ercc6l2;Erlin1;Erlin2;Esrra;Ets2;Exosc3;Exosc5;Ezh2;F2r;Faap20;Faf1;Fan1;Fancb;Far1;Fastkd5;Fbll1;Fbxo4;Fcor;Fezf1;Fgf1;Fgf2;Fgfr1;Fgfr2;Fign;Flna;Foxb1;Foxj1;Foxn3;Foxo1;Foxo4;Foxp2;Fto;Fubp1;Fubp3;Fus;Fxr1;Fxr2;Fzd2;Fzd5;G6pdx;Gabpb1;Gabpb2;Gal;Galk1;Galr1;Gamt;Gart;Gbx1;Gbx2;Gclc;Gcn1;Gdnf;Gemin5;Gja1;Gli3;Glis3;Glp1r;Gm14443;Gm15446;Gm3604;Gm45871;Gm7072;Gmpr2;Gnai3;Gpam;Gpat2;Gpbp1l1;Grem1;Grm5;Gsc2;Gspt1;Gsx2;Gtf2a1;Gtf2i;Gtf2ird1;Gtf3c1;Gtf3c5;H2aw;H2ax;H3c14;H3f3b;Has3;Hat1;Hbp1;Hcfc1;Hdac2;Hdac5;Hdac8;Hdx;Heatr1;Hexim2;Hfm1;Hif1a;Hipk1;Hipk2;Hltf;Hmbox1;Hmgb2;Hmgb3;Hmgcl;Hmgcs2;Hmgn1;Hmgn2;Hmx2;Hmx3;Hnrnpa0;Hnrnpa1;Hnrnpa2b1;Hnrnpd;Hnrnpdl;Hnrnph1;Hnrnph3;Hnrnpk;Hnrnpl;Hnrnpr;Hnrnpul1;Hp1bp3;Hsd17b4;Iars;Ice2;Icmt;Icosl;Id4;Ido1;Igsf1;Ikzf2;Il33;Ilk;Ing5;Ino80b;Ino80c;Insm1;Insr;Ints2;Ints3;Ints4;Ints6;Ints8;Iqce;Irak1;Irf2bp1;Irx1;Isl1;Itch;Itgb1bp1;Itgb2;Ivns1abp;Iws1;Jag1;Jak2;Jarid2;Jmjd1c;Jmjd6;Kansl3;Kars;Kat2b;Kat6a;Kat7;Kcnk2;Kdm2a;Kdm3a;Kdm3b;Kdm4c;Kdm5a;Kdm5c;Kdm6b;Keap1;Khdrbs1;Khdrbs2;Klhl15;Kmt2c;Kmt2e;Kmt5b;Lactb2;Ldb1;Leo1;Lgals3;Lhx5;Lhx6;Lhx8;Lig1;Lig3;Limd1;Lin28b;Lipe;Litaf;Lmo2;Lmo7;Lpcat3;Lpin1;Lrif1;Lrp6;Lrpprc;Lsm4;Lsm5;Luc7l2;Macroh2a1;Mad2l2;Mafk;Maged1;Magel2;Magohb;Malt1;Maml2;Map3k13;Map3k2;Map3k4;Mapk15;Mavs;Mbd2;Mbnl1;Mbnl2;Mbnl3;Mbtd1;Mccc2;Mcm3;Mcm4;Mcm9;Mdc1;Mdk;Mdm2;Mdm4;Mdn1;Mecp2;Med1;Med12l;Med30;Med4;Mei4;Meis1;Meis2;Mepce;Mettl1;Mettl16;Mettl4;Mga;Mid2;Mier1;Mier3;Mitf;Mlf1;Mlh3;Mllt10;Mllt3;Mpg;Mre11a;Mrpl1;Msantd1;Msl3l2;Mtap;Mterf2;Mtf1;Mthfd1;Mthfd2l;Mtrex;Musk;Mxd3;Myc;Mycbp;Myef2;Mynn;Myo6;Myrf;Myt1;Naa15;Nacc2;Nadk2;Nadsyn1;Nbas;Ncbp3;Ncl;Ncoa3;Ncor2;Ndn;Nedd4;Neil1;Nek4;Nelfe;Neo1;Nfam1;Nfat5;Nfatc1;Nfatc2;Nfe2l2;Nfe2l3;Nfkb1;Nfrkb;Nfx1;Nfxl1;Ngfr;Nhlh2;Nipbl;Nkap;Nkx2-1;Nkx2-2;Nkx6-2;Nmnat3;Nod1;Nol11;Nono;Nop14;Nos1;Notch1;Nova1;Npat;Npr2;Nr2c1;Nr2f2;Nr3c2;Nrde2;Nrf1;Nsa2;Nsd1;Nsmce1;Nsrp1;Nt5e;Nthl1;Ntn3;Ntrk1;Nudt10;Nudt11;Nudt7;Nup107;Nup35;Nynrin;Oard1;Ogdh;Ogg1;Olig1;Olig2;Onecut2;Orc3;Orc5;Osgep;Osgepl1;Otp;Otud7b;P2rx7;P2ry1;Padi2;Pan3;Papola;Papss1;Papss2;Parn;Parp4;Patl1;Patz1;Pbrm1;Pbx2;Pbx3;Pbxip1;Pcbd2;Pcbp2;Pcf11;Pcgf1;Pcif1;Pdcd11;Pde9a;Pds5b;Peg3;Pelp1;Pex2;Pfas;Pgm3;Phb;Phc1;Phc2;Phc3;Phf1;Phf12;Phf14;Phf2;Phf21a;Phf6;Phf8;Phip;Picalm;Pipox;Pkd1;Pkd2;Plagl2;Platr25;Pld6;Plpp3;Plrg1;Pmm2;Pmvk;Pnn;Pogk;Pogz;Pola1;Pold1;Pold2;Pold3;Pold4;Pole3;Polk;Polm;Polr1a;Polr2a;Polr2b;Polr3e;Pou2f1;Pou3f1;Pou3f4;Ppcdc;Ppm1f;Ppp1r1b;Ppp1r8;Ppp2r5d;Ppp4c;Ppwd1;Prdm16;Prdx3;Prdx6;Prim1;Primpol;Prkaa1;Prkcd;Prkch;Prkcq;Prkd1;Prkdc;Prkn;Prmt9;Prox1;Prpf3;Prpf38b;Prpf4;Prpf40a;Prpf6;Prps1l3;Prpsap1;Prpsap2;Prr5l;Prrx1;Psen1;Psip1;Psmc3ip;Pspc1;Ptcd1;Ptch1;Pus7;Pwp1;Pwwp3a;Qk;Rab23;Rab7b;Rad17;Rad51d;Rad9a;Rad9b;Rai1;Rapgef3;Rarb;Rars2;Rbak;Rbbp6;Rbl2;Rbm12;Rbm12b1;Rbm14;Rbm25;Rbm26;Rbm28;Rbm4;Rbm4b;Rbm5;Rbm6;Rc3h1;Rc3h2;Rcl1;Rcor3;Rec8;Rela;Reln;Repin1;Rere;Resf1;Rest;Rev3l;Rfc1;Rfc3;Rfwd3;Rfx2;Rfx4;Rgma;Rhog;Rhoq;Rida;Rif1;Riok2;Riok3;Rit2;Rnaseh1;Rnf111;Rnf113a2;Rnf138rt1;Rnf20;Rnf31;Rngtt;Rnpc3;Rock1;Ror1;Rorc;Rpa1;Rpl10;Rpl11;Rpl14;Rpl26;Rpl35a;Rpl7;Rpp38;Rprd1a;Rprd1b;Rprd2;Rps13;Rps15;Rps17;Rps19;Rps21;Rps26;Rps6ka1;Rps6ka5;Rps8;Rpusd4;Rreb1;Rrm1;Rrm2b;Rrp1b;Rrp8;Rsf1;Rtel1;Rtkn2;Runx1t1;Rwdd3;Rxra;Rxrg;Rybp;Sall1;Sall2;Samhd1;Sap130;Sart1;Sart3;Scaf11;Scand1;Scnm1;Scrt2;Secisbp2;Sema4d;Senp1;Setd6;Setx;Sf1;Sf3a1;Sf3a3;Sf3b1;Sf3b2;Sf3b3;Sf3b4;Sfmbt2;Sfpq;Sfrp5;Shh;Shld2;Shmt1;Shprh;Sik1;Sin3a;Sin3b;Sirt2;Six3;Six6;Skor1;Skor2;Slc25a13;Slc25a33;Slc27a3;Slc4a4;Slc9a1;Slco3a1;Slf2;Slx1b;Smad4;Smad5;Smad7;Smarca1;Smarca5;Smarcal1;Smarcd3;Smarce1;Smc3;Smc5;Smchd1;Smg5;Smg6;Smo;Smpd3;Smyd1;Snd1;Snx6;Son;Sorbs3;Sox1;Sox10;Sox11;Sox3;Sox8;Sp1;Sp4;Sp7;Sp9;Spag8;Spidr;Sprtn;Srebf1;Srek1;Srek1ip1;Srrm1;Srrt;Srsf2;Srsf3;Srsf7;Ss18;Ssbp4;St18;Stat3;Stat5b;Stk16;Stk36;Stox2;Strn3;Suclg1;Sufu;Supt16;Supt20;Tada1;Taf1;Taf15;Taf1a;Taf5l;Taf8;Taf9b;Tarbp1;Tardbp;Tasor;Tbl1x;Tbp;Tceanc;Tcf12;Tcf20;Tcf3;Tcf7;Tcf7l2;Tcfl5;Tead1;Tenm1;Tent5a;Tet1;Tfdp2;Tfeb;Tgds;Tgfbr3;Tgif2;Tgs1;Thada;Thap3;Thoc2;Thrap3;Thumpd1;Tia1;Tirap;Tle1;Tle4;Tmbim6;Tmem161a;Tmpo;Tnfrsf1b;Tnks;Tnrc6a;Top1mt;Top2a;Top3a;Top3b;Topors;Tox2;Tpr;Tprkb;Tra2a;Tra2b;Traf6;Traip;Trak2;Trdmt1;Trf;Trib2;Trim12a;Trim13;Trim21;Trim24;Trim28;Trim34a;Trim45;Trim56;Trim62;Trip12;Trip4;Trmt1l;Trmt2a;Trmt2b;Trp53bp1;Trp73;Trps1;Tsc22d4;Tsen34;Tshz1;Tsn;Ttc21b;Ttf1;Tut4;Twistnb;U2af1;U2surp;Ube2i;Ube3a;Ubr2;Ubr5;Uckl1;Ufl1;Ugdh;Uhrf2;Umps;Upf1;Upf3b;Uprt;Usp16;Usp22;Usp3;Usp47;Usp49;Utp11;Utp20;Uty;Vars;Vax1;Virma;Vps72;Wbp2nl;Wdr18;Wdr33;Wdr43;Wdr46;Wfs1;Wnt2;Wnt7a;Wrap53;Wrn;Wtip;Wwc2;Wwp1;Wwp2;Xab2;Xpa;Xpo1;Xrcc2;Xrcc3;Xrcc4;Xrcc5;Xrn1;Ybx1;Yes1;Ythdc1;Zbtb12;Zbtb14;Zbtb20;Zbtb21;Zbtb25;Zbtb26;Zbtb37;Zbtb39;Zbtb49;Zc3h12c;Zc3h4;Zc3hav1;Zcchc12;Zeb1;Zfhx3;Zfhx4;Zfp110;Zfp111;Zfp113;Zfp120;Zfp14;Zfp146;Zfp157;Zfp160;Zfp2;Zfp219;Zfp229;Zfp236;Zfp24;Zfp26;Zfp266;Zfp275;Zfp28;Zfp280b;Zfp280c;Zfp292;Zfp3;Zfp317;Zfp319;Zfp329;Zfp334;Zfp354b;Zfp369;Zfp383;Zfp395;Zfp397;Zfp398;Zfp40;Zfp41;Zfp418;Zfp420;Zfp442;Zfp444;Zfp445;Zfp446;Zfp449;Zfp462;Zfp467;Zfp488;Zfp503;Zfp507;Zfp516;Zfp521;Zfp53;Zfp536;Zfp558;Zfp560;Zfp563;Zfp566;Zfp58;Zfp60;Zfp608;Zfp639;Zfp646;Zfp652;Zfp658;Zfp664;Zfp667;Zfp677;Zfp68;Zfp689;Zfp706;Zfp710;Zfp715;Zfp729a;Zfp740;Zfp748;Zfp759;Zfp772;Zfp775;Zfp788;Zfp799;Zfp810;Zfp825;Zfp865;Zfp866;Zfp869;Zfp873;Zfp879;Zfp882;Zfp90;Zfp930;Zfp932;Zfp934;Zfp937;Zfp946;Zfp952;Zfp961;Zfp964;Zfp970;Zfp971;Zfp974;Zfp976;Zfp977;Zfp983;Zfp994;Zfx;Zhx1;Zhx2;Zhx3;Zic1;Zik1;Zim1;Zkscan16;Zkscan2;Zkscan3;Zkscan7;Zkscan8;Zmpste24;Znhit6;Zscan12;Zscan18;Zscan26;Zxdb	0.0172197
red	113	GO:0007626	0.00323226	1.50375	59.4024	78	214	locomotory behavior	Abat;Abca2;Adcy5;Adora2a;Alk;Ankfn1;Apoe;Arrdc3;Asl;Axin1;Celsr1;Chat;Chd7;Chrnb2;Cln8;Cnp;Cntn2;Ctns;Drd1;Drd2;Drd3;Efnb3;Fign;Gaa;Gad1;Gbx1;Glra1;Gng7;Gpr37;Gpr52;Gpr88;Gprc5b;Grin2d;Grm1;Grm5;Hipk2;Htr2c;Ido1;Idua;Inpp5f;Kcnd2;Kcnj10;Klhl1;Lrrtm1;Mc3r;Mecp2;Meis1;Myg1;Myo6;Nkx2-1;Nms;Npc1;Ntan1;Oprk1;Oprm1;Pbx3;Pcdh15;Pde1b;Penk;Ppp1r1b;Prkn;Rasd2;Reln;Sez6;Slc22a5;Slitrk6;Sncg;Sod1;Strn;Trh;Trmt1l;Tsc1;Uba6;Uchl3;Zfhx3;Zfp385a;Zic1;Zmpste24	0.0172197
red	114	GO:0030317	0.0032852	2.09068	17.4876	28	63	flagellated sperm motility	Adcy3;Bbs2;Ccdc151;Ccdc39;Ccdc40;Ccr6;Ceacam10;Cfap43;Cfap44;Cfap65;Dnah1;Dnaic1;Drc7;Efcab1;Enkur;Eno4;Iqcg;Nsun7;Pltp;Spag6l;Tac1;Tac2;Tacr1;Tacr3;Tekt2;Tekt3;Ttc21a;Ttll9	0.0173481
red	115	GO:0034401	0.00336246	1.86082	24.7048	37	89	chromatin organization involved in regulation of transcription	Apobec1;Arid1a;Ash2l;Atad2b;Atf7ip;Bmi1;Dicer1;Dnmt3a;Ezh2;H2aw;H2ax;H3f3b;Hat1;Hdac2;Macroh2a1;Mbd2;Mecp2;Mier1;Msl3l2;Nrde2;Padi2;Pcgf1;Phf2;Phf8;Pole3;Resf1;Rif1;Rrp8;Sin3a;Smarca5;Smchd1;Tasor;Tet1;Tpr;Trim28;Ubr2;Uty	0.017541
red	116	GO:0032365	0.00344365	3.01147	7.77228	15	28	intracellular lipid transport	Abca1;Abca2;Abcd3;Abcd4;Abcg1;Arv1;Ldlr;Ldlrap1;Lrp6;Npc1;Npc2;Nus1;Osbp;Osbpl2;Relch	0.017541
red	117	GO:0098801	0.00344365	3.01147	7.77228	15	28	regulation of renal system process	Ace;Adora2a;Agt;Avpr1a;Cyba;Drd2;Drd3;Ednrb;F2r;Gja1;Oxt;Ptpro;Stc1;Tac1;Tacr1	0.017541
red	118	GO:1905332	0.00344365	3.01147	7.77228	15	28	positive regulation of morphogenesis of an epithelium	Abl1;Agt;Agtr1a;Ahi1;Gdnf;Gja1;Grem1;Maged1;Mdk;Pdgfra;Rreb1;Sall1;Smo;Sox8;Wnt2	0.017541
red	119	GO:0006366	0.0034674	1.16466	499.647	548	1800	transcription by RNA polymerase II	2010315B03Rik;2610021A01Rik;2810021J22Rik;4930522L14Rik;5430403G16Rik;A430033K04Rik;Aamdc;Abca2;Ablim2;Acvr2b;Adrm1;Aebp2;Ago1;Ago2;Ahi1;AI987944;Akna;Amfr;Arf4;Arid1a;Arid4b;Arx;Ash2l;Asxl2;Atad2b;Atf7ip;Atoh8;Axin1;Bach1;Bag3;Bbs7;Bbx;Bcl11b;Bcl9l;Bclaf1;Bhlhe41;Bmi1;Bmpr1a;Bptf;Brca1;Brd4;Brd8;Brwd1;Brwd3;C1qbp;Calcoco1;Camta1;Cand1;Caprin2;Carf;Cbx2;Cbx4;Cbx5;Cbx7;Ccnk;Ccnl1;Cd81;Cdc73;Cdk12;Cdk13;Cdk5rap3;Cdon;Cebpz;Chd4;Chd6;Chd7;Chd8;Cited2;Cnot2;Cnot7;Creb3l2;Crebrf;Crtc3;Cry1;Ctdsp1;Ctdsp2;Dach1;Ddrgk1;Ddx17;Ddx5;Dgkq;Dhx36;Dhx9;Dicer1;Dll1;Dlx5;Dlx6;Dmtf1;Dnmt3a;Dpf3;Drd2;Drd3;Dusp15;Dusp26;E2f6;Eaf1;Eapp;Ebf1;Ebf4;Ednrb;Efcab7;Ehmt1;Elf2;Ell;Epas1;Epc1;Erlin1;Erlin2;Esrra;Ets2;Ezh2;Fezf1;Fgf1;Fgf2;Fgfr1;Fgfr2;Flna;Foxb1;Foxj1;Foxo1;Foxo4;Foxp2;Fubp1;Fubp3;Fzd5;Gabpb1;Gabpb2;Gal;Galr1;Gbx2;Gcn1;Gdnf;Gli3;Glis3;Glp1r;Gm14443;Gm15446;Gm3604;Gm45871;Gm7072;Grem1;Gsc2;Gtf2a1;Gtf2i;Gtf2ird1;H3c14;Hbp1;Hcfc1;Hdac2;Hdac5;Hdac8;Hdx;Hexim2;Hif1a;Hipk1;Hipk2;Hltf;Hmbox1;Hmgb2;Hmgb3;Hmgn1;Hmgn2;Hnrnpa2b1;Hnrnpd;Hnrnpk;Ice2;Id4;Ikzf2;Il33;Insm1;Iqce;Irf2bp1;Irx1;Isl1;Itgb1bp1;Jag1;Jak2;Jarid2;Jmjd1c;Jmjd6;Kansl3;Kat2b;Kat6a;Kat7;Kdm3a;Kdm3b;Kdm4c;Kdm5a;Kdm5c;Kdm6b;Khdrbs1;Kmt2c;Ldb1;Leo1;Lhx5;Lhx6;Lhx8;Litaf;Lmo2;Lmo7;Lpcat3;Lpin1;Lrp6;Macroh2a1;Mad2l2;Mafk;Maged1;Maml2;Mapk15;Mavs;Mbd2;Mdm2;Mdm4;Mecp2;Med1;Med12l;Med30;Med4;Meis1;Meis2;Mepce;Mga;Mier1;Mier3;Mitf;Mllt10;Mtf1;Mxd3;Myc;Myef2;Mynn;Myo6;Myt1;Nacc2;Ncl;Ncoa3;Ncor2;Ndn;Nedd4;Nelfe;Nfat5;Nfatc1;Nfatc2;Nfe2l2;Nfe2l3;Nfkb1;Nfx1;Ngfr;Nhlh2;Nipbl;Nkap;Nkx2-1;Nkx2-2;Nkx6-2;Nos1;Notch1;Npat;Nr2c1;Nr2f2;Nr3c2;Nrf1;Nsd1;Olig1;Olig2;Onecut2;Otud7b;P2ry1;Patz1;Pbx2;Pbx3;Pcf11;Pcgf1;Peg3;Pelp1;Pex2;Phb;Phf12;Phf14;Phf21a;Phf6;Phip;Pkd1;Pkd2;Plagl2;Platr25;Pogz;Polr2a;Polr2b;Pou2f1;Pou3f1;Pou3f4;Ppp2r5d;Prdm16;Prkd1;Prkdc;Prkn;Prox1;Prpf6;Prrx1;Psen1;Psip1;Psmc3ip;Ptch1;Rai1;Rapgef3;Rarb;Rbak;Rbl2;Rbm14;Rcor3;Rela;Repin1;Rest;Rfc1;Rfx2;Rfx4;Rgma;Rhoq;Rif1;Rit2;Rorc;Rpl10;Rprd1a;Rprd1b;Rps6ka1;Rps6ka5;Rreb1;Rrp1b;Rsf1;Rxra;Rxrg;Rybp;Sall1;Sall2;Sap130;Scrt2;Sema4d;Senp1;Setx;Sfpq;Shh;Sik1;Sin3a;Sin3b;Sirt2;Six3;Skor1;Skor2;Slc9a1;Smad4;Smad5;Smad7;Smarca1;Smarca5;Smarcal1;Smarcd3;Smo;Sorbs3;Sox1;Sox10;Sox11;Sox3;Sox8;Sp1;Sp4;Sp7;Sp9;Spag8;Srebf1;Ss18;Ssbp4;St18;Stat3;Stat5b;Stk16;Stox2;Strn3;Sufu;Supt16;Supt20;Tada1;Taf1;Taf8;Taf9b;Tbl1x;Tbp;Tcf12;Tcf20;Tcf3;Tcf7;Tcf7l2;Tcfl5;Tead1;Tet1;Tfdp2;Tfeb;Tgif2;Thap3;Thrap3;Tle1;Tle4;Tmbim6;Tnks;Top2a;Tox2;Tpr;Traf6;Trak2;Trim28;Trp53bp1;Trp73;Trps1;Tshz1;Ttc21b;Ube2i;Ube3a;Usp16;Usp3;Vax1;Wdr43;Wfs1;Wnt2;Wnt7a;Wwc2;Wwp2;Xpa;Xpo1;Ybx1;Yes1;Zbtb12;Zbtb14;Zbtb20;Zbtb21;Zbtb25;Zbtb26;Zbtb37;Zbtb39;Zbtb49;Zcchc12;Zeb1;Zfhx3;Zfhx4;Zfp110;Zfp111;Zfp113;Zfp120;Zfp14;Zfp146;Zfp157;Zfp160;Zfp2;Zfp219;Zfp229;Zfp24;Zfp26;Zfp266;Zfp275;Zfp28;Zfp292;Zfp3;Zfp317;Zfp319;Zfp329;Zfp334;Zfp354b;Zfp369;Zfp383;Zfp395;Zfp397;Zfp398;Zfp40;Zfp41;Zfp418;Zfp420;Zfp442;Zfp444;Zfp445;Zfp446;Zfp449;Zfp462;Zfp467;Zfp521;Zfp53;Zfp536;Zfp558;Zfp560;Zfp563;Zfp566;Zfp58;Zfp60;Zfp608;Zfp639;Zfp646;Zfp652;Zfp658;Zfp667;Zfp677;Zfp68;Zfp689;Zfp710;Zfp715;Zfp729a;Zfp740;Zfp748;Zfp759;Zfp772;Zfp775;Zfp788;Zfp799;Zfp810;Zfp825;Zfp865;Zfp866;Zfp869;Zfp873;Zfp879;Zfp882;Zfp90;Zfp930;Zfp932;Zfp934;Zfp937;Zfp946;Zfp952;Zfp961;Zfp964;Zfp970;Zfp971;Zfp974;Zfp976;Zfp983;Zfp994;Zfx;Zhx1;Zhx2;Zhx3;Zic1;Zik1;Zim1;Zkscan16;Zkscan2;Zkscan3;Zkscan7;Zkscan8;Zscan12;Zscan18;Zscan26;Zxdb	0.017541
red	120	GO:0060294	0.00370893	1.97634	19.9859	31	72	cilium movement involved in cell motility	Adcy3;Bbs2;Ccdc151;Ccdc39;Ccdc40;Ccr6;Ceacam10;Cfap43;Cfap44;Cfap54;Cfap65;Dnah1;Dnaic1;Drc7;Efcab1;Enkur;Eno4;Iqcg;Nsun7;Pltp;Spag6l;Tac1;Tac2;Tacr1;Tacr3;Tekt2;Tekt3;Tekt4;Ttc21a;Ttll9;Wdr63	0.01818
red	121	GO:0031328	0.00378156	1.182	390.835	434	1408	positive regulation of cellular biosynthetic process	Aamdc;Abca2;Ablim2;Acsl3;Adcyap1r1;Ago1;Ago2;Agt;Ahi1;Akna;Amfr;Apobec1;Apoe;Arf4;Arid1a;Arid4b;Ash2l;Ass1;Asxl2;Atad2b;Atad5;Atf7ip;Atoh8;Atr;Avpr1a;Axin1;Bach1;Bcl10;Bcl11b;Bcl9l;Bclaf1;Bicral;Blm;Bmpr1a;Bptf;Brca1;Brd4;Brd8;C1qbp;Calcoco1;Camta1;Cand1;Capn2;Caprin2;Carf;Casz1;Cbx7;Ccnk;Cct3;Cd38;Cd4;Cd81;Cdc73;Cdk12;Cdk13;Cdk5rap2;Cdk5rap3;Cdon;Cebpz;Cep290;Chchd10;Chd6;Chd7;Chd8;Chtf8;Cited2;Cnep1r1;Cnot6;Cnot7;Creb3l2;Crebl2;Crebrf;Crtc3;Cst3;Ddah1;Ddb1;Ddrgk1;Ddx11;Ddx17;Ddx5;Dgat1;Dgat2;Dhx36;Dhx9;Dicer1;Dkc1;Dll1;Dlx5;Dmtf1;Dnm2;Dpf3;Drd2;Drd3;E2f6;Eaf1;Eapp;Ebf1;Ebf4;Eef2;Efcab7;Elavl1;Elf2;Ell;Elovl5;Epas1;Epc1;Epm2aip1;Erlin1;Erlin2;Esrra;Ets2;F2r;Faf1;Fbxo4;Fezf1;Fgf1;Fgf2;Fgfr1;Fgfr2;Foxj1;Foxo1;Foxo4;Foxp2;Fubp3;Fxr1;Fxr2;Fzd2;Fzd5;Gabpb1;Gabpb2;Gal;Galr1;Gbx2;Gcn1;Gdnf;Gli3;Glis3;Glp1r;Gpam;Gpbp1l1;Gpld1;Grem1;Has3;Hcfc1;Hdac2;Hdac5;Hdac8;Hdx;Heatr1;Hif1a;Hipk2;Hltf;Hmbox1;Hmgb2;Hmgb3;Hnrnpa2b1;Hnrnpd;Hnrnpk;Hnrnpl;Htr2c;Ice2;Id4;Ikzf2;Il33;Ilk;Ing5;Insr;Iqce;Isl1;Itgb1bp1;Itgb2;Jag1;Jak2;Jmjd6;Kansl3;Kars;Kat2b;Kat6a;Kat7;Kdm3a;Kdm5a;Kdm6b;Khdrbs1;Kmt2c;Kmt2e;Larp4;Ldb1;Ldlr;Leo1;Lhx5;Litaf;Lmo2;Lmo7;Lpcat3;Lpin1;Lrp6;Mad2l2;Maged1;Maml2;Map3k2;Map3k4;Mapk15;Mavs;Mdk;Mecp2;Med1;Med30;Med4;Meis1;Meis2;Mepce;Mga;Mid1ip1;Mitf;Mllt10;Mllt3;Msantd1;Mtf1;Myc;Myo6;Myrf;Myt1;Naa15;Ncl;Ncoa3;Ndn;Nek4;Nfat5;Nfatc1;Nfatc2;Nfe2l2;Nfe2l3;Nfkb1;Ngfr;Nhlh2;Nipbl;Nkx2-1;Nkx2-2;Nol11;Nos1;Notch1;Npat;Nr2f2;Nrf1;Nsd1;Onecut2;Oprm1;Otud6b;P2ry1;Padi2;Parn;Patz1;Pbrm1;Pbx2;Pbx3;Pcbd2;Pcif1;Pcx;Peg3;Pelp1;Phb;Phf2;Phf8;Phip;Picalm;Pkd1;Pkd2;Pla2g4a;Plagl2;Pld1;Plin5;Plxnb2;Pogz;Poldip3;Pomt1;Por;Pou2f1;Pou3f1;Pou3f4;Ppp2r5d;Ppp4r3a;Ppp4r3b;Prdm16;Prkaa1;Prkcd;Prkcq;Prkd1;Prkdc;Prkn;Prmt1;Prox1;Prpf6;Prrx1;Psen1;Psip1;Psmc3ip;Ptch1;Pwp1;Pxylp1;Rai1;Rapgef3;Rarb;Rbm14;Rbm4;Rbms3;Rdh10;Rela;Rest;Rfc1;Rfc3;Rfx2;Rfx4;Rgma;Rhog;Rhoq;Rit2;Rnf111;Rnf20;Rorc;Rpl26;Rprd1b;Rps27l;Rps3a1;Rps6ka1;Rps6ka5;Rps9;Rpusd4;Rreb1;Rrp1b;Rsf1;Rxra;Rxrg;Rybp;Sall1;Sall2;Scand1;Scarb1;Secisbp2;Senp1;Setx;Sfpq;Shh;Sin3a;Sirt2;Six3;Slc45a3;Slc9a1;Smad4;Smad5;Smad7;Smarca1;Smarca5;Smarcd3;Smo;Smpd3;Soat1;Sorbs1;Sox1;Sox10;Sox11;Sox3;Sox8;Sp1;Sp7;Spag8;Srebf1;Ss18;Ssbp4;St18;Stat3;Stat5b;Stk16;Strn3;Supt16;Supt20;Svip;Tbl1x;Tbp;Tcf12;Tcf20;Tcf3;Tcf7;Tcf7l2;Tead1;Tet1;Tfdp2;Tfeb;Thap3;Thrap3;Tnks;Top2a;Topors;Tox2;Traf6;Trf;Trim24;Trim28;Trim45;Trim56;Trip4;Trp53bp1;Trp73;Ube3a;Upf3b;Usp16;Usp22;Wbp2nl;Wdr43;Wnt2;Wnt7a;Wrap53;Wwp2;Xpa;Xrcc5;Ybx1;Yes1;Zbtb49;Zcchc12;Zeb1;Zfhx3;Zfhx4;Zfp219;Zfp24;Zfp292;Zfp462;Zfp467;Zfp516;Zfp521;Zfp639;Zfp646;Zfp715;Zfp90;Zic1;Zkscan3	0.01818
red	122	GO:0006325	0.0037991	1.28581	158.221	187	570	chromatin organization	Abraxas1;Actr5;Actr6;Actr8;Aebp2;Akap8;Apobec1;Arid1a;Arid4b;Ash2l;Asxl2;Atad2b;Atf7ip;Bag6;Baz1b;BC004004;Bcorl1;Bmi1;Bptf;Brca1;Brd1;Brd4;Brd8;Cbx2;Cbx4;Cbx7;Cdc73;Chd1;Chd2;Chd4;Chd6;Chd7;Chd8;Ddb1;Ddx11;Dek;Dicer1;Dnmt3a;Dpf3;Drd1;Ehmt1;Epc1;Ezh2;Fbll1;H2aw;H2ax;H2bc21;H2bc4;H3c14;H3f3b;Hat1;Hcfc1;Hdac11;Hdac2;Hdac5;Hdac8;Hjurp;Hlcs;Hltf;Hmgb2;Hmgb3;Hmgn1;Hp1bp3;Ing3;Ing5;Ino80b;Ino80c;Isl1;Iws1;Jak2;Jarid2;Jmjd1c;Jmjd6;Kansl3;Kat2b;Kat6a;Kat7;Kdm2a;Kdm3a;Kdm3b;Kdm4b;Kdm4c;Kdm5a;Kdm5c;Kdm5d;Kdm6a;Kdm6b;Kmt2c;Kmt2e;Kmt5b;Ldb1;Leo1;Lpin1;Macroh2a1;Mbd2;Mbtd1;Mecp2;Mettl4;Mier1;Mki67;Mllt3;Msl2;Msl3l2;Myc;Nipbl;Nos1;Nrde2;Nsd1;Padi2;Pbrm1;Pcgf1;Phb;Phc1;Phf1;Phf14;Phf2;Phf21a;Phf8;Pole3;Ppm1f;Ppp1r1b;Prdm16;Prkaa1;Prkcd;Prkd1;Prmt1;Pwp1;Pwwp3a;Rbbp5;Rbl2;Rbm14;Rcbtb1;Rcor3;Rela;Rere;Resf1;Rest;Rif1;Rnf20;Rps6ka5;Rrp8;Rsbn1;Rsf1;Rybp;Sart3;Setd6;Sfpq;Shprh;Sin3a;Sin3b;Sirt2;Slk;Smad4;Smarca1;Smarca5;Smarcd3;Smarce1;Smchd1;Smyd1;Srebf1;Supt16;Tada1;Taf1;Taf5l;Tasor;Tbl1x;Tcf3;Tet1;Tpr;Trim28;Trip12;Tspyl2;Ttf1;Ubr2;Ubr5;Ufl1;Usp16;Usp22;Usp3;Usp49;Uty;Vps72;Vrk1;Wdr5b;Zfp462;Zmpste24;Zzz3	0.01818
red	123	GO:0010867	0.00383531	4.34704	4.4413	10	16	positive regulation of triglyceride biosynthetic process	Cnep1r1;Dgat1;Dgat2;Gpam;Gpld1;Ldlr;Plin5;Scarb1;Srebf1;Tcf7l2	0.01818
red	124	GO:0035813	0.00383531	4.34704	4.4413	10	16	regulation of renal sodium excretion	Ace;Adora2a;Agt;Avpr1a;Drd2;Drd3;Ednrb;Oxt;Tac1;Tacr1	0.01818
red	125	GO:0045540	0.00383531	4.34704	4.4413	10	16	regulation of cholesterol biosynthetic process	Abcg1;Apoe;Erlin1;Erlin2;Fgf1;Lpcat3;Pex2;Por;Sod1;Srebf1	0.01818
red	126	GO:0046831	0.00383531	4.34704	4.4413	10	16	regulation of RNA export from nucleus	Cpsf6;Dhx9;Iws1;Khdrbs1;Nrde2;Nup153;Rbm26;Riok2;Thoc2;Tpr	0.01818
red	127	GO:0106118	0.00383531	4.34704	4.4413	10	16	regulation of sterol biosynthetic process	Abcg1;Apoe;Erlin1;Erlin2;Fgf1;Lpcat3;Pex2;Por;Sod1;Srebf1	0.01818
red	128	GO:0046546	0.00401121	1.89127	22.4841	34	81	development of primary male sexual characteristics	Adam1a;Adgrg1;Adrm1;Ago4;Akap9;Arid4b;Bcl2;Cftr;Cited2;Col9a3;Crkl;Dhx37;Flna;Fndc3a;Gja1;H3f3b;Hmgb2;Hsd17b4;Insr;Jmjd1c;Map7;Nkx2-1;Ntrk1;Patz1;Pdgfra;Plekha1;Rab13;Rec8;Rhobtb3;Sf1;Smad4;Sox3;Sox8;Tbc1d20	0.0188652
red	129	GO:0070988	0.00406598	2.29832	13.0463	22	47	demethylation	Alkbh3;Apobec1;Fto;Jmjd1c;Jmjd6;Kdm2a;Kdm3a;Kdm3b;Kdm4b;Kdm4c;Kdm5a;Kdm5c;Kdm5d;Kdm6a;Kdm6b;Mmachc;Phf2;Phf8;Por;Tet1;Trim28;Uty	0.0189746
red	130	GO:0043484	0.0041316	1.63224	38.3062	53	138	regulation of RNA splicing	Ahnak;C1qbp;Cdk12;Clk1;Dazap1;Ddx17;Ddx5;Fxr1;Fxr2;Hmx2;Hnrnpa2b1;Hnrnph1;Hnrnph3;Hnrnpk;Hnrnpl;Jmjd6;Khdrbs1;Khdrbs2;Mbnl1;Mbnl2;Mbnl3;Mettl4;Ncl;Nova1;Nsrp1;Polr2a;Prdx6;Qk;Rbm12;Rbm12b1;Rbm25;Rbm4;Rbm4b;Rbm5;Rest;Rps13;Rps26;Rrp1b;Sart3;Setx;Sf1;Sf3b4;Son;Srek1;Srsf2;Srsf3;Srsf7;Thrap3;Tia1;Tmbim6;Tra2a;Tra2b;Ythdc1	0.0191325
red	131	GO:0051931	0.00427062	2.48038	10.8257	19	39	regulation of sensory perception	Adra2c;Ctss;Ednrb;F2r;Fgfr1;Grin2d;Grm1;Htr2c;Kcnj10;Ncam1;Nmur2;Nos1;Npff;Npy2r;Oprk1;Oprm1;Oxt;Slc9a1;Tac1	0.019511
red	132	GO:0006725	0.00432707	1.11867	1109.77	1172	3998	cellular aromatic compound metabolic process	2010315B03Rik;2610021A01Rik;2810021J22Rik;4930522L14Rik;5430403G16Rik;A430033K04Rik;Aamdc;Abat;Abca2;Abcd4;Abl1;Ablim2;Abraxas1;Acaa1a;Acacb;Acly;Acot1;Acot6;Acsl3;Acss1;Actr5;Actr8;Acvr2b;Adal;Adat1;Adcy3;Adcy5;Adcy7;Adora2a;Adrm1;Adssl1;Aebp2;Ago1;Ago2;Ago3;Ago4;Agt;Agtr1a;Ahcy;Ahi1;Ahnak;AI987944;Aim2;Ak3;Ak7;Akap17b;Akna;Alad;Aldh1l2;Aldh6a1;Alkbh3;Alyref;Amfr;Ampd3;Apaf1;Apobec1;Apoe;Aqr;Arf4;Arid1a;Arid4b;Arx;Ascc1;Ash2l;Asxl2;Atad2b;Atad5;Atf7ip;Atoh8;Atr;Axin1;Bach1;Bag3;Bbs7;Bbx;Bcl10;Bcl11b;Bcl2;Bcl9l;Bclaf1;Bhlhe41;Bicral;Blm;Bmi1;Bmpr1a;Bod1l;Bpgm;Bptf;Brca1;Brd4;Brd8;Brwd1;Brwd3;Bud13;C1d;C1qbp;Calcoco1;Calcr;Camta1;Cand1;Cant1;Caprin2;Carf;Carhsp1;Carmil1;Casc3;Casz1;Cat;Cbr4;Cbx2;Cbx4;Cbx5;Cbx7;Ccar2;Ccnk;Ccnl1;Ccr6;Cct3;Cd38;Cd4;Cd81;Cda;Cdadc1;Cdc14b;Cdc73;Cdca7;Cdk12;Cdk13;Cdk5rap2;Cdk5rap3;Cdkal1;Cdon;Cebpz;Cep290;Cep63;Ces1d;Chchd10;Chd4;Chd6;Chd7;Chd8;Chrnb2;Chtf8;Cited2;Clk1;Clspn;Cmtr2;Cnot2;Cnot6;Cnot7;Cnp;Commd1;Commd6;Cox15;Cpox;Cpsf3;Cpsf6;Creb3l2;Crebl2;Crebrf;Crnkl1;Crtc3;Cry1;Cryab;Cstf2;Cstf3;Ctdsp1;Ctdsp2;Ctns;Ctu1;Cul4a;Cwc15;Cwf19l2;Cyld;Dach1;Dap;Dars;Dazap1;Ddb1;Ddc;Ddrgk1;Ddx11;Ddx17;Ddx5;Ddx51;Dek;Dgat1;Dgat2;Dgkq;Dguok;Dhodh;Dhtkd1;Dhx15;Dhx36;Dhx37;Dhx9;Dicer1;Dis3;Dis3l;Dkc1;Dll1;Dlx5;Dlx6;Dmtf1;Dnase2a;Dnmt3a;Dpagt1;Dpf3;Dpm1;Dpyd;Drd1;Drd2;Drd3;Dtd1;Dtd2;Dtymk;Dusp11;Dusp15;Dusp26;E2f6;Eaf1;Eapp;Ears2;Ebf1;Ebf4;Ebna1bp2;Edc3;Ednrb;Efcab7;Ehhadh;Ehmt1;Elavl1;Elf2;Ell;Elp6;Eno4;Enpp4;Entpd3;Epas1;Epc1;Eprs;Erbin;Ercc4;Ercc6l2;Erlin1;Erlin2;Esrra;Ets2;Exosc3;Exosc5;Ezh2;F2r;Faap20;Faf1;Fan1;Fancb;Far1;Fastkd5;Fbll1;Fbxo4;Fcor;Fezf1;Fgf1;Fgf2;Fgfr1;Fgfr2;Fign;Flna;Folh1;Foxb1;Foxj1;Foxn3;Foxo1;Foxo4;Foxp2;Fto;Fubp1;Fubp3;Fus;Fxr1;Fxr2;Fzd2;Fzd5;G6pdx;Gabpb1;Gabpb2;Gal;Galk1;Galr1;Gamt;Gart;Gbx1;Gbx2;Gclc;Gcn1;Gdnf;Gemin5;Ggh;Gja1;Gli3;Glis3;Glp1r;Gm14443;Gm15446;Gm3604;Gm45871;Gm7072;Gmpr2;Gnai3;Gpam;Gpat2;Gpbp1l1;Gpr37;Grem1;Grm5;Gsc2;Gspt1;Gstm7;Gsx2;Gtf2a1;Gtf2i;Gtf2ird1;Gtf3c1;Gtf3c5;H2aw;H2ax;H3c14;H3f3b;Has3;Hat1;Hbp1;Hcfc1;Hdac2;Hdac5;Hdac8;Hdx;Heatr1;Hexim2;Hfm1;Hif1a;Hipk1;Hipk2;Hltf;Hmbox1;Hmbs;Hmgb2;Hmgb3;Hmgcl;Hmgcs2;Hmgn1;Hmgn2;Hmx2;Hmx3;Hnrnpa0;Hnrnpa1;Hnrnpa2b1;Hnrnpd;Hnrnpdl;Hnrnph1;Hnrnph3;Hnrnpk;Hnrnpl;Hnrnpr;Hnrnpul1;Hp1bp3;Hsd17b4;Htr2c;Iars;Ice2;Icmt;Icosl;Id4;Ido1;Igsf1;Ikzf2;Il33;Ilk;Ing5;Ino80b;Ino80c;Insm1;Insr;Ints2;Ints3;Ints4;Ints6;Ints8;Iqce;Irak1;Ireb2;Irf2bp1;Irx1;Isl1;Itch;Itgb1bp1;Itgb2;Ivns1abp;Iws1;Jag1;Jak2;Jarid2;Jmjd1c;Jmjd6;Kansl3;Kars;Kat2b;Kat6a;Kat7;Kcnk2;Kdm2a;Kdm3a;Kdm3b;Kdm4c;Kdm5a;Kdm5c;Kdm6b;Keap1;Khdrbs1;Khdrbs2;Kl;Klhl15;Kmt2c;Kmt2e;Kmt5b;Kyat1;Lactb2;Ldb1;Leo1;Lgals3;Lhx5;Lhx6;Lhx8;Lig1;Lig3;Limd1;Lin28b;Lipe;Litaf;Lmo2;Lmo7;Lpcat3;Lpin1;Lrif1;Lrp6;Lrpprc;Lsm4;Lsm5;Luc7l2;Macroh2a1;Mad2l2;Mafk;Maged1;Magel2;Magohb;Malt1;Maml2;Map3k13;Map3k2;Map3k4;Mapk15;Mavs;Mbd2;Mbnl1;Mbnl2;Mbnl3;Mbtd1;Mccc2;Mcm3;Mcm4;Mcm9;Mdc1;Mdk;Mdm2;Mdm4;Mdn1;Mecp2;Med1;Med12l;Med30;Med4;Mei4;Meis1;Meis2;Mepce;Mettl1;Mettl16;Mettl4;Mga;Mid2;Mier1;Mier3;Mitf;Mlf1;Mlh3;Mllt10;Mllt3;Mmachc;Mpg;Mre11a;Mrpl1;Msantd1;Msl3l2;Mtap;Mterf2;Mtf1;Mthfd1;Mthfd2;Mthfd2l;Mtrex;Musk;Mxd3;Myc;Mycbp;Myef2;Mynn;Myo6;Myrf;Myt1;Naa15;Nacc2;Nadk2;Nadsyn1;Nbas;Ncbp3;Ncl;Ncoa3;Ncor2;Ndn;Nedd4;Neil1;Nek4;Nelfe;Neo1;Nfam1;Nfat5;Nfatc1;Nfatc2;Nfe2l2;Nfe2l3;Nfkb1;Nfrkb;Nfx1;Nfxl1;Ngfr;Nhlh2;Nipbl;Nkap;Nkx2-1;Nkx2-2;Nkx6-2;Nmnat3;Nod1;Nol11;Nono;Nop14;Nos1;Notch1;Nova1;Npat;Npr2;Nr2c1;Nr2f2;Nr3c2;Nrde2;Nrf1;Nsa2;Nsd1;Nsmce1;Nsrp1;Nt5e;Nthl1;Ntn3;Ntrk1;Nudt10;Nudt11;Nudt7;Nup107;Nup35;Nynrin;Oard1;Ogdh;Ogg1;Olig1;Olig2;Onecut2;Orc3;Orc5;Osgep;Osgepl1;Otp;Otud7b;P2rx7;P2ry1;Padi2;Pan3;Papola;Papss1;Papss2;Parn;Parp4;Patl1;Patz1;Pbrm1;Pbx2;Pbx3;Pbxip1;Pcbd2;Pcbp2;Pcf11;Pcgf1;Pcif1;Pdcd11;Pde1b;Pde9a;Pds5b;Pdxk;Peg3;Pelp1;Pex2;Pfas;Pgm3;Phb;Phc1;Phc2;Phc3;Phf1;Phf12;Phf14;Phf2;Phf21a;Phf6;Phf8;Phip;Picalm;Pipox;Pkd1;Pkd2;Plagl2;Platr25;Pld6;Plpp3;Plrg1;Pmm2;Pmvk;Pnn;Pogk;Pogz;Pola1;Pold1;Pold2;Pold3;Pold4;Pole3;Polk;Polm;Polr1a;Polr2a;Polr2b;Polr3e;Pou2f1;Pou3f1;Pou3f4;Ppcdc;Ppm1f;Ppp1r1b;Ppp1r8;Ppp2r5d;Ppp4c;Ppwd1;Prdm16;Prdx3;Prdx6;Prim1;Primpol;Prkaa1;Prkcd;Prkch;Prkcq;Prkd1;Prkdc;Prkn;Prmt9;Prox1;Prpf3;Prpf38b;Prpf4;Prpf40a;Prpf6;Prps1l3;Prpsap1;Prpsap2;Prr5l;Prrx1;Psen1;Psip1;Psmc3ip;Pspc1;Ptcd1;Ptch1;Pus7;Pwp1;Pwwp3a;Qdpr;Qk;Rab23;Rab7b;Rad17;Rad51d;Rad9a;Rad9b;Rai1;Rapgef3;Rarb;Rars2;Rbak;Rbbp6;Rbl2;Rbm12;Rbm12b1;Rbm14;Rbm25;Rbm26;Rbm28;Rbm4;Rbm4b;Rbm5;Rbm6;Rc3h1;Rc3h2;Rcl1;Rcor3;Rec8;Rela;Reln;Repin1;Rere;Resf1;Rest;Rev3l;Rfc1;Rfc3;Rfwd3;Rfx2;Rfx4;Rgma;Rhog;Rhoq;Rida;Rif1;Riok2;Riok3;Rit2;Rnaseh1;Rnf111;Rnf113a2;Rnf138rt1;Rnf180;Rnf20;Rnf31;Rngtt;Rnpc3;Rock1;Ror1;Rorc;Rpa1;Rpl10;Rpl11;Rpl14;Rpl26;Rpl35a;Rpl7;Rpp38;Rprd1a;Rprd1b;Rprd2;Rps13;Rps15;Rps17;Rps19;Rps21;Rps26;Rps6ka1;Rps6ka5;Rps8;Rpusd4;Rreb1;Rrm1;Rrm2b;Rrp1b;Rrp8;Rsf1;Rtel1;Rtkn2;Runx1t1;Rwdd3;Rxra;Rxrg;Rybp;Sall1;Sall2;Samhd1;Sap130;Sart1;Sart3;Scaf11;Scand1;Scnm1;Scrt2;Secisbp2;Sema4d;Senp1;Setd6;Setx;Sf1;Sf3a1;Sf3a3;Sf3b1;Sf3b2;Sf3b3;Sf3b4;Sfmbt2;Sfpq;Sfrp5;Shh;Shld2;Shmt1;Shprh;Sik1;Sin3a;Sin3b;Sirt2;Six3;Six6;Skor1;Skor2;Slc11a2;Slc25a13;Slc25a33;Slc27a3;Slc4a4;Slc9a1;Slco3a1;Slf2;Slx1b;Smad4;Smad5;Smad7;Smarca1;Smarca5;Smarcal1;Smarcd3;Smarce1;Smc3;Smc5;Smchd1;Smg5;Smg6;Smo;Smpd3;Smyd1;Sncaip;Snd1;Snx6;Son;Sorbs3;Sox1;Sox10;Sox11;Sox3;Sox8;Sp1;Sp4;Sp7;Sp9;Spag8;Spidr;Sprtn;Srebf1;Srek1;Srek1ip1;Srrm1;Srrt;Srsf2;Srsf3;Srsf7;Ss18;Ssbp4;St18;Stat3;Stat5b;Stk16;Stk36;Stox2;Strn3;Suclg1;Sufu;Supt16;Supt20;Tacr3;Tada1;Taf1;Taf15;Taf1a;Taf5l;Taf8;Taf9b;Tarbp1;Tardbp;Tasor;Tbl1x;Tbp;Tceanc;Tcf12;Tcf20;Tcf3;Tcf7;Tcf7l2;Tcfl5;Tead1;Tenm1;Tent5a;Tet1;Tfdp2;Tfeb;Tgds;Tgfbr3;Tgif2;Tgs1;Thada;Thap3;Thap4;Thoc2;Thrap3;Thumpd1;Tia1;Tirap;Tle1;Tle4;Tmbim6;Tmem161a;Tmpo;Tnfrsf1b;Tnks;Tnrc6a;Top1mt;Top2a;Top3a;Top3b;Topors;Tox2;Tpr;Tprkb;Tra2a;Tra2b;Traf6;Traip;Trak2;Trdmt1;Trf;Trh;Trib2;Trim12a;Trim13;Trim21;Trim24;Trim28;Trim34a;Trim45;Trim56;Trim62;Trip12;Trip4;Trmt1l;Trmt2a;Trmt2b;Trp53bp1;Trp73;Trps1;Tsc22d4;Tsen34;Tshz1;Tsn;Ttc21b;Ttf1;Tut4;Twistnb;Txnrd1;U2af1;U2surp;Ube2i;Ube3a;Ubr2;Ubr5;Uckl1;Ufl1;Ugdh;Uhrf2;Umps;Upf1;Upf3b;Uprt;Usp16;Usp22;Usp3;Usp47;Usp49;Utp11;Utp20;Uty;Vars;Vax1;Virma;Vps72;Wbp2nl;Wdr18;Wdr33;Wdr43;Wdr46;Wfs1;Wnt2;Wnt7a;Wrap53;Wrn;Wtip;Wwc2;Wwp1;Wwp2;Xab2;Xpa;Xpo1;Xrcc2;Xrcc3;Xrcc4;Xrcc5;Xrn1;Ybx1;Yes1;Ythdc1;Zbtb12;Zbtb14;Zbtb20;Zbtb21;Zbtb25;Zbtb26;Zbtb37;Zbtb39;Zbtb49;Zc3h12c;Zc3h4;Zc3hav1;Zcchc12;Zeb1;Zfhx3;Zfhx4;Zfp110;Zfp111;Zfp113;Zfp120;Zfp14;Zfp146;Zfp157;Zfp160;Zfp2;Zfp219;Zfp229;Zfp236;Zfp24;Zfp26;Zfp266;Zfp275;Zfp28;Zfp280b;Zfp280c;Zfp292;Zfp3;Zfp317;Zfp319;Zfp329;Zfp334;Zfp354b;Zfp369;Zfp383;Zfp395;Zfp397;Zfp398;Zfp40;Zfp41;Zfp418;Zfp420;Zfp442;Zfp444;Zfp445;Zfp446;Zfp449;Zfp462;Zfp467;Zfp488;Zfp503;Zfp507;Zfp516;Zfp521;Zfp53;Zfp536;Zfp558;Zfp560;Zfp563;Zfp566;Zfp58;Zfp60;Zfp608;Zfp639;Zfp646;Zfp652;Zfp658;Zfp664;Zfp667;Zfp677;Zfp68;Zfp689;Zfp706;Zfp710;Zfp715;Zfp729a;Zfp740;Zfp748;Zfp759;Zfp772;Zfp775;Zfp788;Zfp799;Zfp810;Zfp825;Zfp865;Zfp866;Zfp869;Zfp873;Zfp879;Zfp882;Zfp90;Zfp930;Zfp932;Zfp934;Zfp937;Zfp946;Zfp952;Zfp961;Zfp964;Zfp970;Zfp971;Zfp974;Zfp976;Zfp977;Zfp983;Zfp994;Zfx;Zhx1;Zhx2;Zhx3;Zic1;Zik1;Zim1;Zkscan16;Zkscan2;Zkscan3;Zkscan7;Zkscan8;Zmpste24;Znhit6;Zscan12;Zscan18;Zscan26;Zxdb	0.019511
red	133	GO:0010558	0.00436048	1.19711	317.276	356	1143	negative regulation of macromolecule biosynthetic process	A430033K04Rik;Acvr2b;Aebp2;Ago1;Ago2;Ago3;Ago4;AI987944;Apobec1;Arid1a;Arx;Asxl2;Atad2b;Atf7ip;Atoh8;Atr;Axin1;Bach1;Bag3;Bbx;Bclaf1;Bhlhe41;Bmi1;Bptf;Brca1;C1d;C1qbp;Caprin1;Caprin2;Cbx2;Cbx4;Cbx5;Cbx7;Ccar2;Cd38;Cdc73;Chd4;Chd8;Cited2;Cnot2;Cnot7;Crebrf;Cry1;Cryab;Dach1;Dap;Dbi;Ddx5;Dhx36;Dicer1;Dnmt3a;Dpf3;Drd3;Dusp15;Dusp26;E2f6;Eapp;Ednrb;Ehmt1;Eif4ebp2;Elf2;Epas1;Epc1;Eprs;Esrra;Ets2;Ezh2;Fcor;Fezf1;Fgfr1;Fgfr2;Flna;Fnta;Foxj1;Foxo1;Foxo4;Foxp2;Fto;Fxr1;Fxr2;Gclc;Gja1;Gli3;Glis3;Gm45871;Grb10;Grb7;Grem1;Gstp1;Gtf2ird1;H2aw;H2ax;H3c14;H3f3b;Hat1;Hbegf;Hbp1;Hcfc1;Hdac2;Hdac5;Hexim2;Hif1a;Hipk1;Hipk2;Hmbox1;Hmgb2;Hmgn2;Hnrnpa2b1;Hnrnpd;Hnrnpk;Hnrnpr;Id4;Il33;Inpp5e;Insm1;Irak1;Ireb2;Irf2bp1;Irx1;Isl1;Itm2c;Jarid2;Kat6a;Kat7;Kcnk2;Kdm2a;Kdm5a;Kdm5c;Khdrbs1;Ldb1;Lig3;Limd1;Lpin1;Macroh2a1;Mad2l2;Mafk;Maged1;Magel2;Mapk15;Marchf8;Mbd2;Mbtd1;Mdm2;Mdm4;Mecp2;Med1;Mepce;Mettl16;Mga;Mier1;Mier3;Mitf;Msl3l2;Mxd3;Myc;Myef2;Nacc2;Ncl;Ncor2;Ndn;Nedd4;Nelfe;Nfatc1;Nfatc2;Nfe2l3;Nfkb1;Nfx1;Nipbl;Nkap;Nkx2-1;Nkx6-2;Nono;Notch1;Nr2c1;Nr2f2;Nrde2;Nsd1;Olig2;Otud6b;Otud7b;Paip2;Paip2b;Patl1;Patz1;Pbxip1;Pcgf1;Pcif1;Peg3;Pex2;Pggt1b;Phb;Phc1;Phc2;Phc3;Phf12;Phf14;Phf2;Phf21a;Phf6;Phf8;Pole3;Pou2f1;Ppm1f;Prdm16;Prkn;Prox1;Prrx1;Psen1;Pspc1;Ptch1;Pus7;Qk;Rad17;Rarb;Rbm4;Rc3h1;Rcor3;Rela;Resf1;Rest;Rfc1;Rgs2;Rida;Rif1;Rock1;Rorc;Rpl10;Rps6ka5;Rreb1;Rrp8;Rsf1;Runx1t1;Rxra;Rybp;Sall1;Sall2;Sap130;Scrt2;Sema4d;Sfmbt2;Sfpq;Shh;Shmt1;Sik1;Sin3a;Sin3b;Sirt2;Six3;Six6;Skor1;Skor2;Smad4;Smad5;Smad7;Smarca5;Smarcal1;Smarce1;Smchd1;Smo;Smpd3;Smyd1;Snx6;Sorbs3;Sox10;Sox11;Sox3;Sox8;Srebf1;St18;Stat3;Strn3;Sufu;Taf1;Taf9b;Tardbp;Tasor;Tbl1x;Tcf3;Tcf7;Tcf7l2;Tcfl5;Tet1;Tfdp2;Tgif2;Tia1;Tle1;Tle4;Tmbim6;Tmeff2;Tmem59;Tnrc6a;Tpr;Traf6;Trim24;Trim28;Trps1;Tsc1;Tspyl2;Ttf1;Ube2i;Ubr2;Unk;Upf1;Usp3;Usp47;Uty;Vax1;Wfs1;Wwc2;Wwp1;Wwp2;Xpo1;Xrcc5;Xrn1;Ybx1;Zbtb14;Zbtb20;Zbtb21;Zc3h4;Zeb1;Zfhx3;Zfhx4;Zfp111;Zfp120;Zfp146;Zfp157;Zfp219;Zfp24;Zfp266;Zfp354b;Zfp383;Zfp397;Zfp398;Zfp41;Zfp488;Zfp503;Zfp536;Zfp558;Zfp566;Zfp608;Zfp639;Zfp706;Zfp715;Zfp748;Zfp810;Zfp869;Zfp882;Zfp90;Zfp932;Zfp952;Zfp961;Zfp971;Zhx1;Zhx2;Zhx3;Zkscan3	0.019511
red	134	GO:0051253	0.00436193	1.20599	289.795	327	1044	negative regulation of RNA metabolic process	A430033K04Rik;Acvr2b;Aebp2;AI987944;Apobec1;Arid1a;Arx;Asxl2;Atad2b;Atf7ip;Atoh8;Axin1;Bach1;Bag3;Bbx;Bclaf1;Bhlhe41;Bmi1;Bptf;Brca1;C1d;C1qbp;Cbx2;Cbx4;Cbx5;Cbx7;Ccar2;Cd38;Cdc73;Chd4;Chd8;Cited2;Cnot2;Cnot7;Crebrf;Cry1;Cryab;Dach1;Dap;Ddx5;Dhx36;Dhx9;Dicer1;Dkc1;Dnmt3a;Dpf3;Drd3;Dusp15;Dusp26;E2f6;Eapp;Ednrb;Ehmt1;Elavl1;Elf2;Epas1;Epc1;Esrra;Ets2;Ezh2;Fcor;Fezf1;Fgfr1;Fgfr2;Flna;Foxj1;Foxo1;Foxo4;Foxp2;Fus;Gclc;Gdnf;Gli3;Glis3;Gm45871;Grem1;Gtf2ird1;H2aw;H2ax;H3c14;H3f3b;Hat1;Hbp1;Hcfc1;Hdac2;Hdac5;Hexim2;Hif1a;Hipk1;Hipk2;Hmbox1;Hmgb2;Hmgn2;Hnrnpa0;Hnrnpa2b1;Hnrnpd;Hnrnpk;Hnrnpl;Id4;Il33;Insm1;Irak1;Irf2bp1;Irx1;Isl1;Jarid2;Kat2b;Kat6a;Kat7;Kdm2a;Kdm5a;Kdm5c;Khdrbs1;Ldb1;Limd1;Lin28b;Lpin1;Lrpprc;Macroh2a1;Mad2l2;Mafk;Maged1;Magel2;Mapk15;Mbd2;Mbtd1;Mdm2;Mdm4;Mecp2;Med1;Mepce;Mettl16;Mga;Mier1;Mier3;Mitf;Msl3l2;Mxd3;Myc;Myef2;Nacc2;Nbas;Ncor2;Ndn;Nedd4;Nelfe;Nfatc1;Nfatc2;Nfe2l3;Nfkb1;Nfx1;Nipbl;Nkap;Nkx2-1;Nkx6-2;Nono;Notch1;Nr2c1;Nr2f2;Nrde2;Nsd1;Olig2;Otud7b;Parn;Patz1;Pbxip1;Pcgf1;Peg3;Pex2;Phb;Phc1;Phc2;Phc3;Phf12;Phf14;Phf2;Phf21a;Phf6;Phf8;Pole3;Pou2f1;Ppm1f;Prdm16;Prkn;Prox1;Prrx1;Psen1;Pspc1;Ptch1;Qk;Rarb;Rcor3;Rela;Resf1;Rest;Rfc1;Rif1;Rnf20;Rorc;Rpl10;Rps13;Rps26;Rps6ka5;Rreb1;Rrp8;Rsf1;Runx1t1;Rxra;Rybp;Sall1;Sall2;Sap130;Scrt2;Secisbp2;Sema4d;Sfmbt2;Sfpq;Shh;Sik1;Sin3a;Sin3b;Sirt2;Six3;Six6;Skor1;Skor2;Smad4;Smad5;Smad7;Smarca5;Smarce1;Smchd1;Smo;Smyd1;Snx6;Sorbs3;Sox10;Sox11;Sox3;Sox8;Srebf1;Srsf7;St18;Stat3;Strn3;Sufu;Taf1;Taf15;Taf9b;Tardbp;Tasor;Tbl1x;Tcf3;Tcf7;Tcf7l2;Tcfl5;Tent5a;Tet1;Tfdp2;Tgif2;Thrap3;Tirap;Tle1;Tle4;Tmbim6;Tpr;Tra2b;Traf6;Trdmt1;Trim24;Trim28;Trps1;Ube2i;Ubr2;Usp3;Usp47;Uty;Vax1;Wfs1;Wwc2;Wwp1;Wwp2;Xpo1;Xrcc5;Ybx1;Zbtb14;Zbtb20;Zbtb21;Zc3h4;Zeb1;Zfhx3;Zfhx4;Zfp111;Zfp120;Zfp146;Zfp157;Zfp219;Zfp24;Zfp266;Zfp354b;Zfp383;Zfp397;Zfp398;Zfp41;Zfp488;Zfp503;Zfp536;Zfp558;Zfp566;Zfp608;Zfp639;Zfp706;Zfp715;Zfp748;Zfp810;Zfp869;Zfp882;Zfp90;Zfp932;Zfp952;Zfp961;Zfp971;Zhx1;Zhx2;Zhx3;Zkscan3;Zmpste24	0.019511
red	135	GO:0048596	0.00437538	3.47847	5.82921	12	21	embryonic camera-type eye morphogenesis	Arid1a;Cited2;Fzd5;Hipk1;Hipk2;Lrp6;Phactr4;Prox1;Six3;Sox11;Sp1;Zeb1	0.019511
red	136	GO:0003002	0.00452252	1.44397	68.0075	87	245	regionalization	Acvr2b;Adgrg1;Arl13b;Axin1;Bhlhe41;Bmi1;Bmpr1a;Bptf;Cdon;Celsr1;Chsy1;Cited2;Crkl;Disp1;Dll1;Dync2h1;Ets2;Fezf1;Fgf1;Fgf2;Fgf3;Fgfr1;Fgfr2;Foxb1;Foxj1;Fzd5;Gbx2;Gdnf;Gli3;Gorab;Gpr161;Grem1;Gsx2;Hhip;Hipk1;Hipk2;Ift52;Irx1;Isl1;Kdm6a;Ldb1;Lfng;Lrp6;Map3k4;Mllt3;Mns1;Nkx2-1;Nkx2-2;Nkx6-2;Notch1;Nr2f2;Ofd1;Pbx2;Pgap1;Pifo;Pld6;Pofut1;Poglut1;Ppp2r3a;Prkdc;Psen1;Ptch1;Rab23;Reln;Rfx4;Robo1;Sema3f;Sf3b1;Shh;Six3;Smad4;Smarcd3;Smo;Sostdc1;Sox1;Spry1;Sufu;Tctn1;Tra2b;Tshz1;Ttc21b;Tulp3;Wdr19;Wnt2;Wnt3;Wnt7a;Xrcc2	0.0200188
red	137	GO:0034764	0.00462109	1.52624	50.5198	67	182	positive regulation of transmembrane transport	Abl1;Actn2;Adipor2;Agt;Agtr1a;Akap9;Ank3;Atp1b2;Atp1b3;Bdkrb1;C1qtnf12;C2cd5;Cacnb2;Cacng4;Calcr;Cftr;Cnksr3;Crebl2;Ctss;Dbi;Dnm2;Dpp6;Drd1;Erbb3;F2r;Fgf15;Flna;Fxyd1;G6pdx;Gal;Gjc2;Gstm7;Hap1;Ifngr1;Insr;Kcne1l;Kcnh2;Kcnip2;Kcnj2;Kif5b;Nfe2l2;Nipsnap2;Nlgn3;Nos1;Oprk1;Osbpl8;P2rx7;Pkd2;Plcg2;Plp1;Prkcd;Psen1;Ptpn11;Rap1a;Rapgef3;Reln;Repin1;Rgs9;Rhoq;Slc9a1;Sorbs1;Stac;Stim1;Stimate;Tcaf1;Wnk1;Wnk3	0.0200898
red	138	GO:0048708	0.00463003	1.96006	19.4307	30	70	astrocyte differentiation	Abl1;Adora2a;Agt;Cntn2;Dll1;Drd1;Gpr37l1;Id4;Ifngr1;Il6st;Ldlr;Lrp1;Mag;Mbd1;Mecp2;Nf1;Nkx2-2;Notch1;Plp1;Plpp3;Psen1;Ptpn11;Ror1;Serpine2;Shh;Smo;Sox8;Stat3;Tspan2;Ttc21b	0.0200898
red	139	GO:1903508	0.00466325	1.19463	319.496	358	1151	positive regulation of nucleic acid-templated transcription	Aamdc;Ablim2;Ago1;Ago2;Agt;Ahi1;Akna;Amfr;Apobec1;Apoe;Arf4;Arid1a;Arid4b;Ash2l;Asxl2;Atad2b;Atf7ip;Atoh8;Axin1;Bach1;Bcl10;Bcl11b;Bcl9l;Bclaf1;Bicral;Blm;Bmpr1a;Bptf;Brca1;Brd4;Brd8;Calcoco1;Camta1;Cand1;Caprin2;Carf;Casz1;Cbx7;Ccnk;Cd38;Cd4;Cd81;Cdc73;Cdk12;Cdk13;Cdk5rap2;Cdk5rap3;Cdon;Cebpz;Cep290;Chchd10;Chd6;Chd7;Chd8;Cited2;Cnot6;Cnot7;Creb3l2;Crebl2;Crebrf;Crtc3;Ddrgk1;Ddx11;Ddx17;Ddx5;Dhx36;Dhx9;Dicer1;Dll1;Dlx5;Dmtf1;Dpf3;Drd2;Drd3;E2f6;Eaf1;Eapp;Ebf1;Ebf4;Efcab7;Elf2;Ell;Epas1;Epc1;Erlin1;Erlin2;Esrra;Ets2;F2r;Fezf1;Fgf1;Fgf2;Fgfr1;Fgfr2;Foxj1;Foxo1;Foxo4;Foxp2;Fubp3;Fzd2;Fzd5;Gabpb1;Gabpb2;Gal;Galr1;Gbx2;Gcn1;Gdnf;Gli3;Glis3;Glp1r;Gpbp1l1;Grem1;Has3;Hcfc1;Hdac2;Hdac5;Hdac8;Hdx;Heatr1;Hif1a;Hipk2;Hltf;Hmbox1;Hmgb2;Hmgb3;Hnrnpd;Hnrnpk;Ice2;Id4;Ikzf2;Il33;Ilk;Ing5;Insr;Iqce;Isl1;Itgb1bp1;Jag1;Jak2;Jmjd6;Kansl3;Kars;Kat2b;Kat6a;Kat7;Kdm3a;Kdm5a;Kdm6b;Kmt2c;Kmt2e;Ldb1;Leo1;Lhx5;Litaf;Lmo2;Lmo7;Lpcat3;Lpin1;Lrp6;Mad2l2;Maged1;Maml2;Map3k2;Mavs;Mdk;Mecp2;Med1;Med30;Med4;Meis1;Meis2;Mepce;Mga;Mitf;Mllt10;Mllt3;Msantd1;Mtf1;Myc;Myo6;Myrf;Myt1;Naa15;Ncl;Ncoa3;Ndn;Nek4;Nfat5;Nfatc1;Nfatc2;Nfe2l2;Nfe2l3;Nfkb1;Ngfr;Nhlh2;Nipbl;Nkx2-1;Nkx2-2;Nol11;Nos1;Notch1;Npat;Nr2f2;Nrf1;Nsd1;Onecut2;P2ry1;Padi2;Patz1;Pbrm1;Pbx2;Pbx3;Pcbd2;Peg3;Pelp1;Phb;Phf2;Phf8;Phip;Picalm;Pkd1;Pkd2;Plagl2;Pogz;Pou2f1;Pou3f1;Pou3f4;Ppp2r5d;Prdm16;Prkaa1;Prkd1;Prkdc;Prkn;Prox1;Prpf6;Prrx1;Psen1;Psip1;Psmc3ip;Ptch1;Pwp1;Rai1;Rapgef3;Rarb;Rbm14;Rela;Rest;Rfc1;Rfx2;Rfx4;Rgma;Rhog;Rhoq;Rit2;Rnf111;Rnf20;Rorc;Rprd1b;Rps6ka1;Rps6ka5;Rreb1;Rrp1b;Rsf1;Rxra;Rxrg;Rybp;Sall1;Sall2;Scand1;Senp1;Setx;Sfpq;Shh;Sin3a;Sirt2;Six3;Slc9a1;Smad4;Smad5;Smad7;Smarca1;Smarca5;Smarcd3;Smo;Sox1;Sox10;Sox11;Sox3;Sox8;Sp1;Sp7;Spag8;Srebf1;Ss18;Ssbp4;St18;Stat3;Stat5b;Stk16;Strn3;Supt16;Supt20;Tbl1x;Tbp;Tcf12;Tcf20;Tcf3;Tcf7;Tcf7l2;Tead1;Tet1;Tfdp2;Tfeb;Thap3;Thrap3;Tnks;Top2a;Topors;Tox2;Traf6;Trf;Trim24;Trim28;Trim45;Trim56;Trip4;Trp53bp1;Trp73;Ube3a;Usp16;Usp22;Wbp2nl;Wdr43;Wnt2;Wnt7a;Wwp2;Xpa;Ybx1;Yes1;Zbtb49;Zcchc12;Zeb1;Zfhx3;Zfhx4;Zfp219;Zfp24;Zfp292;Zfp462;Zfp467;Zfp516;Zfp521;Zfp639;Zfp646;Zfp715;Zfp90;Zic1;Zkscan3	0.0200898
red	140	GO:0034383	0.00468702	4.69399	3.88614	9	14	low-density lipoprotein particle clearance	Cnpy2;Commd1;Csk;Dgat2;Ehd1;Hnrnpk;Ldlr;Ldlrap1;Scarb1	0.0200898
red	141	GO:0006695	0.0047388	2.37372	11.6584	20	42	cholesterol biosynthetic process	Abcg1;Apoe;Ces1d;Cftr;Cyb5r3;Erlin1;Erlin2;Fgf1;G6pdx;Hmgcs2;Lbr;Lpcat3;Lss;Msmo1;Pex2;Pmvk;Por;Prkaa1;Sod1;Srebf1	0.0200898
red	142	GO:1902653	0.0047388	2.37372	11.6584	20	42	secondary alcohol biosynthetic process	Abcg1;Apoe;Ces1d;Cftr;Cyb5r3;Erlin1;Erlin2;Fgf1;G6pdx;Hmgcs2;Lbr;Lpcat3;Lss;Msmo1;Pex2;Pmvk;Por;Prkaa1;Sod1;Srebf1	0.0200898
red	143	GO:0034641	0.00491178	1.11341	1239.12	1302	4464	cellular nitrogen compound metabolic process	2010315B03Rik;2610021A01Rik;2810021J22Rik;4930522L14Rik;5430403G16Rik;A430033K04Rik;Aamdc;Aasdh;Abat;Abca2;Abcg1;Abhd4;Abl1;Ablim2;Abraxas1;Acacb;Acadm;Ace;Acly;Aco1;Acot1;Acot6;Acsl3;Acss1;Actr5;Actr8;Acvr2b;Adal;Adat1;Adcy3;Adcy5;Adcy7;Adora2a;Adrm1;Adssl1;Aebp2;Ago1;Ago2;Ago3;Ago4;Agt;Ahcy;Ahi1;Ahnak;AI987944;Aim2;Ak3;Ak7;Akap17b;Akna;Alad;Aldh1l2;Aldh6a1;Aldh9a1;Alkbh3;Alyref;Amd1;Amfr;Ampd3;Apaf1;Apeh;Apobec1;Apoe;Aqr;Arf4;Arg2;Arid1a;Arid4b;Arx;Arxes1;Arxes2;Asah2;Ascc1;Ash2l;Asl;Asrgl1;Ass1;Asxl2;Atad2b;Atad5;Atf7ip;Atoh8;Atr;Axin1;Bace1;Bach1;Bag3;Bbox1;Bbs7;Bbx;Bcl10;Bcl11b;Bcl9l;Bclaf1;Bhlhe41;Bicral;Blm;Bmi1;Bmpr1a;Bod1l;Bpgm;Bptf;Brca1;Brd4;Brd8;Brwd1;Brwd3;Bud13;C1d;C1qbp;Calcoco1;Calcr;Camta1;Cand1;Cant1;Caprin1;Caprin2;Carf;Carhsp1;Carmil1;Carns1;Casc3;Casz1;Cat;Cbx2;Cbx4;Cbx5;Cbx7;Ccar2;Ccnk;Ccnl1;Ccr6;Cct3;Cd38;Cd4;Cd81;Cda;Cdadc1;Cdc14b;Cdc73;Cdca7;Cdk12;Cdk13;Cdk5rap2;Cdk5rap3;Cdkal1;Cdon;Cebpz;Cep290;Cep63;Cers2;Ces1d;Chchd10;Chd4;Chd6;Chd7;Chd8;Chrnb2;Chtf8;Cited2;Clk1;Cln5;Cln8;Clspn;Cmtr2;Cnot2;Cnot6;Cnot7;Cnp;Commd1;Commd6;Cox15;Cpm;Cpn1;Cpox;Cpsf3;Cpsf6;Creb3l2;Crebl2;Crebrf;Crnkl1;Crtc3;Cry1;Cryab;Cstf2;Cstf3;Ctdsp1;Ctdsp2;Ctns;Ctu1;Cul4a;Cwc15;Cwf19l2;Cyfip1;Cyld;Dach1;Dap;Dars;Dazap1;Ddah1;Ddb1;Ddc;Ddrgk1;Ddx11;Ddx17;Ddx5;Ddx51;Degs1;Dek;Dgat1;Dgat2;Dgkq;Dguok;Dhodh;Dhtkd1;Dhx15;Dhx29;Dhx36;Dhx37;Dhx9;Dicer1;Dis3;Dis3l;Disp1;Dkc1;Dll1;Dlx5;Dlx6;Dmtf1;Dnase2a;Dnm2;Dnmt3a;Dpagt1;Dpf3;Dph6;Dpm1;Dpyd;Drd1;Drd2;Drd3;Dtd1;Dtd2;Dtymk;Dusp11;Dusp15;Dusp26;E2f6;Eaf1;Eapp;Ears2;Ebf1;Ebf4;Ebna1bp2;Ece2;Edc3;Ednrb;Eef1a1;Eef1b2;Eef1g;Eef2;Efcab7;Ehhadh;Ehmt1;Eif3a;Eif4ebp2;Elavl1;Elf2;Ell;Elovl1;Elp6;Eno4;Enpp4;Entpd3;Epas1;Epc1;Eprs;Erbin;Ercc4;Ercc6l2;Erlin1;Erlin2;Esrra;Ets2;Exosc3;Exosc5;Ezh2;F2r;Fa2h;Faap20;Faf1;Fan1;Fancb;Far1;Fastkd5;Fau;Fbll1;Fbxo4;Fcor;Fezf1;Fgf1;Fgf2;Fgfr1;Fgfr2;Fign;Flna;Folh1;Foxb1;Foxj1;Foxn3;Foxo1;Foxo4;Foxp2;Fto;Fubp1;Fubp3;Fus;Fxr1;Fxr2;Fzd2;Fzd5;G6pdx;Gabpb1;Gabpb2;Gal;Gal3st1;Galc;Galk1;Galr1;Gamt;Gart;Gbx1;Gbx2;Gclc;Gclm;Gcn1;Gdnf;Gemin5;Gfm1;Ggh;Gja1;Gli3;Glis3;Glp1r;Gm14443;Gm15446;Gm3604;Gm45871;Gm7072;Gmpr2;Gnai3;Gpam;Gpat2;Gpbp1l1;Gpr37;Gpx1;Grb7;Grem1;Grm5;Gsc2;Gspt1;Gsr;Gss;Gstk1;Gstm1;Gstm6;Gstm7;Gstp1;Gsx2;Gtf2a1;Gtf2i;Gtf2ird1;Gtf3c1;Gtf3c5;H13;H2aw;H2ax;H3c14;H3f3b;Hap1;Has3;Hat1;Hbp1;Hcfc1;Hdac2;Hdac5;Hdac8;Hdx;Heatr1;Hexim2;Hfm1;Hif1a;Hipk1;Hipk2;Hltf;Hmbox1;Hmbs;Hmgb2;Hmgb3;Hmgcl;Hmgcs2;Hmgn1;Hmgn2;Hmx2;Hmx3;Hnrnpa0;Hnrnpa1;Hnrnpa2b1;Hnrnpd;Hnrnpdl;Hnrnph1;Hnrnph3;Hnrnpk;Hnrnpl;Hnrnpr;Hnrnpul1;Hp1bp3;Hsd17b4;Htr2c;Iars;Ice2;Icmt;Icosl;Id4;Ido1;Ifngr1;Igsf1;Ikzf2;Il33;Ilk;Ing5;Ino80b;Ino80c;Inpp5e;Insm1;Insr;Ints2;Ints3;Ints4;Ints6;Ints8;Iqce;Irak1;Ireb2;Irf2bp1;Irx1;Isl1;Itch;Itgb1bp1;Itgb2;Ivns1abp;Iws1;Jag1;Jak2;Jarid2;Jmjd1c;Jmjd6;Kansl3;Kars;Kat2b;Kat6a;Kat7;Kcnk2;Kdm2a;Kdm3a;Kdm3b;Kdm4c;Kdm5a;Kdm5c;Kdm6b;Keap1;Khdrbs1;Khdrbs2;Klhl15;Kmt2c;Kmt2e;Kmt5b;Lactb2;Larp4;Ldb1;Leo1;Lgals3;Lhx5;Lhx6;Lhx8;Lig1;Lig3;Limd1;Lin28b;Lipe;Litaf;Lmo2;Lmo7;Lpcat3;Lpin1;Lrif1;Lrp6;Lrpprc;Lsm14a;Lsm4;Lsm5;Lta4h;Luc7l2;Macroh2a1;Mad2l2;Mafk;Maged1;Magel2;Magohb;Malt1;Maml2;Map3k13;Map3k2;Map3k4;Mapk15;Mavs;Mbd2;Mbnl1;Mbnl2;Mbnl3;Mbtd1;Mccc2;Mcm3;Mcm4;Mcm9;Mdc1;Mdk;Mdm2;Mdm4;Mdn1;Mecp2;Med1;Med12l;Med30;Med4;Mei4;Meis1;Meis2;Mepce;Mettl1;Mettl16;Mettl4;Mga;Mgst1;Mid2;Mier1;Mier3;Mif4gd;Mitf;Mlf1;Mlh3;Mllt10;Mllt3;Mmachc;Mme;Mpg;Mre11a;Mrpl1;Mrpl17;Mrpl52;Mrps5;Mrps9;Msantd1;Msl3l2;Mtap;Mterf2;Mtf1;Mthfd1;Mthfd2;Mthfd2l;Mtif2;Mtrex;Mtrf1l;Musk;Mxd3;Myc;Mycbp;Myef2;Mynn;Myo6;Myrf;Myt1;Naa15;Nacc2;Nadk2;Nadsyn1;Naga;Nat8;Nat8f1;Nbas;Ncbp3;Ncl;Ncoa3;Ncor2;Ndn;Nedd4;Neil1;Nek4;Nelfe;Nemf;Neo1;Nfam1;Nfat5;Nfatc1;Nfatc2;Nfe2l2;Nfe2l3;Nfkb1;Nfrkb;Nfx1;Nfxl1;Ngfr;Nhlh2;Nipbl;Nit2;Nkap;Nkx2-1;Nkx2-2;Nkx6-2;Nmnat3;Nod1;Nol11;Nono;Nop14;Nos1;Notch1;Nova1;Npat;Npepps;Npr2;Nr2c1;Nr2f2;Nr3c2;Nrde2;Nrf1;Nsa2;Nsd1;Nsmce1;Nsrp1;Nt5e;Nthl1;Ntn3;Ntrk1;Nudt10;Nudt11;Nudt7;Nup107;Nup35;Nynrin;Oard1;Oaz1;Odc1;Ogdh;Ogg1;Olig1;Olig2;Onecut2;Oprm1;Orc3;Orc5;Osgep;Osgepl1;Otp;Otud6b;Otud7b;P2rx7;P2ry1;Padi2;Paip2;Paip2b;Pan3;Papola;Papss1;Papss2;Parn;Parp4;Patl1;Patz1;Pbrm1;Pbx2;Pbx3;Pbxip1;Pcbd2;Pcbp2;Pcf11;Pcgf1;Pcif1;Pcsk1n;Pdcd11;Pde1b;Pde9a;Pds5b;Pdxk;Peg3;Pelp1;Pex2;Pfas;Pgm3;Phb;Phc1;Phc2;Phc3;Phf1;Phf12;Phf14;Phf2;Phf21a;Phf6;Phf8;Phip;Picalm;Pipox;Pkd1;Pkd2;Plaat3;Plagl2;Platr25;Pld1;Pld6;Plpp2;Plpp3;Plrg1;Plxnb2;Pmm2;Pmvk;Pnn;Pogk;Pogz;Pola1;Pold1;Pold2;Pold3;Pold4;Poldip3;Pole3;Polk;Polm;Polr1a;Polr2a;Polr2b;Polr3e;Por;Pou2f1;Pou3f1;Pou3f4;Ppcdc;Ppm1f;Ppp1r15b;Ppp1r1b;Ppp1r8;Ppp2r5d;Ppp4c;Ppwd1;Prdm16;Prdx3;Prdx6;Prim1;Primpol;Prkaa1;Prkcd;Prkch;Prkcq;Prkd1;Prkdc;Prkn;Prmt9;Prox1;Prpf3;Prpf38b;Prpf4;Prpf40a;Prpf6;Prps1l3;Prpsap1;Prpsap2;Prr5l;Prrx1;Psen1;Psip1;Psmc3ip;Pspc1;Ptcd1;Ptch1;Pus7;Pwp1;Pwwp3a;Qdpr;Qk;Rab23;Rab7b;Rad17;Rad51d;Rad9a;Rad9b;Rai1;Rapgef3;Rarb;Rars2;Rbak;Rbbp6;Rbl2;Rbm12;Rbm12b1;Rbm14;Rbm25;Rbm26;Rbm28;Rbm4;Rbm4b;Rbm5;Rbm6;Rbms3;Rc3h1;Rc3h2;Rcl1;Rcor3;Rec8;Rela;Reln;Repin1;Rere;Resf1;Rest;Rev3l;Rfc1;Rfc3;Rfwd3;Rfx2;Rfx4;Rgma;Rgs2;Rhog;Rhoq;Rida;Rif1;Riok2;Riok3;Rit2;Rnaseh1;Rnf111;Rnf113a2;Rnf138rt1;Rnf180;Rnf20;Rnf31;Rngtt;Rnpc3;Rock1;Ror1;Rorc;Rpa1;Rpl10;Rpl11;Rpl13;Rpl14;Rpl17;Rpl18a;Rpl19;Rpl22l1;Rpl23a;Rpl24;Rpl26;Rpl27a;Rpl3;Rpl30;Rpl35a;Rpl36;Rpl37a;Rpl6;Rpl7;Rpl8;Rpl9;Rpp38;Rprd1a;Rprd1b;Rprd2;Rps11;Rps12;Rps13;Rps15;Rps17;Rps19;Rps21;Rps23;Rps26;Rps27a;Rps27l;Rps3a1;Rps4x;Rps5;Rps6ka1;Rps6ka5;Rps8;Rps9;Rpsa;Rpusd4;Rreb1;Rrm1;Rrm2b;Rrp1b;Rrp8;Rsf1;Rtel1;Rtkn2;Runx1t1;Rwdd3;Rxra;Rxrg;Rybp;Sall1;Sall2;Samhd1;Sap130;Sart1;Sart3;Scaf11;Scand1;Scnm1;Scrt2;Secisbp2;Secisbp2l;Sema4d;Senp1;Setd6;Setx;Sf1;Sf3a1;Sf3a3;Sf3b1;Sf3b2;Sf3b3;Sf3b4;Sfmbt2;Sfpq;Sfrp5;Sgms2;Shh;Shld2;Shmt1;Shprh;Sik1;Sin3a;Sin3b;Sirt2;Sirt4;Six3;Six6;Skor1;Skor2;Slc11a2;Slc22a5;Slc25a13;Slc25a33;Slc27a3;Slc4a4;Slc9a1;Slco3a1;Slf2;Slx1b;Smad4;Smad5;Smad7;Smarca1;Smarca5;Smarcal1;Smarcd3;Smarce1;Smc3;Smc5;Smchd1;Smg5;Smg6;Smo;Smpd3;Smpdl3b;Smyd1;Snd1;Snx6;Sod1;Son;Sorbs3;Sox1;Sox10;Sox11;Sox3;Sox8;Sp1;Sp4;Sp7;Sp9;Spag8;Spcs1;Spcs2;Spidr;Sprtn;Sptlc1;Sptlc2;Sptlc3;Sptssa;Srebf1;Srek1;Srek1ip1;Srrm1;Srrt;Srsf2;Srsf3;Srsf7;Ss18;Ssbp4;St18;St6galnac3;St8sia2;St8sia3;St8sia4;St8sia6;Stat3;Stat5b;Stk16;Stk36;Stox2;Strn3;Suclg1;Sufu;Supt16;Supt20;Tacr3;Tada1;Taf1;Taf15;Taf1a;Taf5l;Taf8;Taf9b;Tapbp;Tarbp1;Tardbp;Tasor;Tbl1x;Tbp;Tceanc;Tcf12;Tcf20;Tcf3;Tcf7;Tcf7l2;Tcfl5;Tead1;Tenm1;Tent5a;Tet1;Tfdp2;Tfeb;Tgds;Tgfbr3;Tgif2;Tgs1;Thada;Thap3;Thoc2;Thrap3;Thumpd1;Tia1;Tirap;Tle1;Tle4;Tmbim6;Tmem161a;Tmpo;Tnfrsf1b;Tnks;Tnrc6a;Top1mt;Top2a;Top3a;Top3b;Topors;Tox2;Tpp1;Tpr;Tprkb;Tra2a;Tra2b;Traf6;Traip;Trak2;Trdmt1;Trf;Trh;Trib2;Trim12a;Trim13;Trim21;Trim24;Trim28;Trim34a;Trim45;Trim56;Trim62;Trip12;Trip4;Trmt1l;Trmt2a;Trmt2b;Trnau1ap;Trp53bp1;Trp73;Trps1;Tsc1;Tsc22d4;Tsen34;Tshz1;Tsn;Ttc21b;Ttf1;Tut4;Twistnb;U2af1;U2surp;Ube2i;Ube3a;Ubr2;Ubr5;Uckl1;Ufl1;Ugdh;Uhrf2;Umps;Unk;Upf1;Upf3b;Uprt;Usp16;Usp22;Usp3;Usp47;Usp49;Utp11;Utp20;Uty;Vars;Vax1;Virma;Vps72;Wbp2nl;Wdr18;Wdr33;Wdr43;Wdr46;Wfs1;Wnt2;Wnt7a;Wrap53;Wrn;Wtip;Wwc2;Wwp1;Wwp2;Xab2;Xpa;Xpo1;Xrcc2;Xrcc3;Xrcc4;Xrcc5;Xrn1;Ybx1;Yes1;Ythdc1;Zbtb12;Zbtb14;Zbtb20;Zbtb21;Zbtb25;Zbtb26;Zbtb37;Zbtb39;Zbtb49;Zc3h12c;Zc3h4;Zc3hav1;Zcchc12;Zeb1;Zfhx3;Zfhx4;Zfp110;Zfp111;Zfp113;Zfp120;Zfp14;Zfp146;Zfp157;Zfp160;Zfp2;Zfp219;Zfp229;Zfp236;Zfp24;Zfp26;Zfp266;Zfp275;Zfp28;Zfp280b;Zfp280c;Zfp292;Zfp3;Zfp317;Zfp319;Zfp329;Zfp334;Zfp354b;Zfp369;Zfp383;Zfp385a;Zfp395;Zfp397;Zfp398;Zfp40;Zfp41;Zfp418;Zfp420;Zfp442;Zfp444;Zfp445;Zfp446;Zfp449;Zfp462;Zfp467;Zfp488;Zfp503;Zfp507;Zfp516;Zfp521;Zfp53;Zfp536;Zfp558;Zfp560;Zfp563;Zfp566;Zfp58;Zfp60;Zfp608;Zfp639;Zfp646;Zfp652;Zfp658;Zfp664;Zfp667;Zfp677;Zfp68;Zfp689;Zfp706;Zfp710;Zfp715;Zfp729a;Zfp740;Zfp748;Zfp759;Zfp772;Zfp775;Zfp788;Zfp799;Zfp810;Zfp825;Zfp865;Zfp866;Zfp869;Zfp873;Zfp879;Zfp882;Zfp90;Zfp930;Zfp932;Zfp934;Zfp937;Zfp946;Zfp952;Zfp961;Zfp964;Zfp970;Zfp971;Zfp974;Zfp976;Zfp977;Zfp983;Zfp994;Zfx;Zhx1;Zhx2;Zhx3;Zic1;Zik1;Zim1;Zkscan16;Zkscan2;Zkscan3;Zkscan7;Zkscan8;Zmpste24;Znhit6;Zscan12;Zscan18;Zscan26;Zxdb	0.0205005
red	144	GO:1902680	0.00493877	1.19298	319.774	358	1152	positive regulation of RNA biosynthetic process	Aamdc;Ablim2;Ago1;Ago2;Agt;Ahi1;Akna;Amfr;Apobec1;Apoe;Arf4;Arid1a;Arid4b;Ash2l;Asxl2;Atad2b;Atf7ip;Atoh8;Axin1;Bach1;Bcl10;Bcl11b;Bcl9l;Bclaf1;Bicral;Blm;Bmpr1a;Bptf;Brca1;Brd4;Brd8;Calcoco1;Camta1;Cand1;Caprin2;Carf;Casz1;Cbx7;Ccnk;Cd38;Cd4;Cd81;Cdc73;Cdk12;Cdk13;Cdk5rap2;Cdk5rap3;Cdon;Cebpz;Cep290;Chchd10;Chd6;Chd7;Chd8;Cited2;Cnot6;Cnot7;Creb3l2;Crebl2;Crebrf;Crtc3;Ddrgk1;Ddx11;Ddx17;Ddx5;Dhx36;Dhx9;Dicer1;Dll1;Dlx5;Dmtf1;Dpf3;Drd2;Drd3;E2f6;Eaf1;Eapp;Ebf1;Ebf4;Efcab7;Elf2;Ell;Epas1;Epc1;Erlin1;Erlin2;Esrra;Ets2;F2r;Fezf1;Fgf1;Fgf2;Fgfr1;Fgfr2;Foxj1;Foxo1;Foxo4;Foxp2;Fubp3;Fzd2;Fzd5;Gabpb1;Gabpb2;Gal;Galr1;Gbx2;Gcn1;Gdnf;Gli3;Glis3;Glp1r;Gpbp1l1;Grem1;Has3;Hcfc1;Hdac2;Hdac5;Hdac8;Hdx;Heatr1;Hif1a;Hipk2;Hltf;Hmbox1;Hmgb2;Hmgb3;Hnrnpd;Hnrnpk;Ice2;Id4;Ikzf2;Il33;Ilk;Ing5;Insr;Iqce;Isl1;Itgb1bp1;Jag1;Jak2;Jmjd6;Kansl3;Kars;Kat2b;Kat6a;Kat7;Kdm3a;Kdm5a;Kdm6b;Kmt2c;Kmt2e;Ldb1;Leo1;Lhx5;Litaf;Lmo2;Lmo7;Lpcat3;Lpin1;Lrp6;Mad2l2;Maged1;Maml2;Map3k2;Mavs;Mdk;Mecp2;Med1;Med30;Med4;Meis1;Meis2;Mepce;Mga;Mitf;Mllt10;Mllt3;Msantd1;Mtf1;Myc;Myo6;Myrf;Myt1;Naa15;Ncl;Ncoa3;Ndn;Nek4;Nfat5;Nfatc1;Nfatc2;Nfe2l2;Nfe2l3;Nfkb1;Ngfr;Nhlh2;Nipbl;Nkx2-1;Nkx2-2;Nol11;Nos1;Notch1;Npat;Nr2f2;Nrf1;Nsd1;Onecut2;P2ry1;Padi2;Patz1;Pbrm1;Pbx2;Pbx3;Pcbd2;Peg3;Pelp1;Phb;Phf2;Phf8;Phip;Picalm;Pkd1;Pkd2;Plagl2;Pogz;Pou2f1;Pou3f1;Pou3f4;Ppp2r5d;Prdm16;Prkaa1;Prkd1;Prkdc;Prkn;Prox1;Prpf6;Prrx1;Psen1;Psip1;Psmc3ip;Ptch1;Pwp1;Rai1;Rapgef3;Rarb;Rbm14;Rela;Rest;Rfc1;Rfx2;Rfx4;Rgma;Rhog;Rhoq;Rit2;Rnf111;Rnf20;Rorc;Rprd1b;Rps6ka1;Rps6ka5;Rreb1;Rrp1b;Rsf1;Rxra;Rxrg;Rybp;Sall1;Sall2;Scand1;Senp1;Setx;Sfpq;Shh;Sin3a;Sirt2;Six3;Slc9a1;Smad4;Smad5;Smad7;Smarca1;Smarca5;Smarcd3;Smo;Sox1;Sox10;Sox11;Sox3;Sox8;Sp1;Sp7;Spag8;Srebf1;Ss18;Ssbp4;St18;Stat3;Stat5b;Stk16;Strn3;Supt16;Supt20;Tbl1x;Tbp;Tcf12;Tcf20;Tcf3;Tcf7;Tcf7l2;Tead1;Tet1;Tfdp2;Tfeb;Thap3;Thrap3;Tnks;Top2a;Topors;Tox2;Traf6;Trf;Trim24;Trim28;Trim45;Trim56;Trip4;Trp53bp1;Trp73;Ube3a;Usp16;Usp22;Wbp2nl;Wdr43;Wnt2;Wnt7a;Wwp2;Xpa;Ybx1;Yes1;Zbtb49;Zcchc12;Zeb1;Zfhx3;Zfhx4;Zfp219;Zfp24;Zfp292;Zfp462;Zfp467;Zfp516;Zfp521;Zfp639;Zfp646;Zfp715;Zfp90;Zic1;Zkscan3	0.0205005
red	145	GO:0051298	0.0049547	2.10665	15.5446	25	56	centrosome duplication	Alms1;Arhgef10;Brca1;C2cd3;Ccp110;Cdk5rap2;Cenpj;Cep120;Cep135;Cep192;Cep63;Chmp1b;Chmp5;D7Ertd443e;Deup1;Kat2b;Nde1;Pdcd6ip;Rbm14;Rttn;Sass6;Tmem67;Vps4b;Xpo1;Xrcc3	0.0205005
red	146	GO:0001578	0.0049719	1.87521	21.9289	33	79	microtubule bundle formation	Ak7;Bbs2;Ccdc114;Ccdc151;Ccdc39;Ccdc40;Cdk5rap2;Cfap43;Cfap44;Cfap65;Dnaaf3;Dnaaf5;Dnah1;Dnaic1;Dnaic2;Foxj1;Iqcg;Map7;Nckap5;Nckap5l;Numa1;Ofd1;Rsph1;Rsph4a;Spag1;Spag6l;Tekt2;Tppp3;Trim36;Ulk4;Wdr63;Wdr78;Zmynd10	0.0205005
red	147	GO:0010468	0.00505468	1.12345	910.467	968	3280	regulation of gene expression	2010315B03Rik;2610021A01Rik;2810021J22Rik;4930522L14Rik;5430403G16Rik;A430033K04Rik;Aamdc;Abca2;Abl1;Ablim2;Acacb;Ace;Aco1;Actr5;Actr8;Acvr2b;Adam17;Adcy7;Adipor2;Adora2a;Aebp2;Aff4;Ago1;Ago2;Ago3;Ago4;Agt;Agtr1a;Ahi1;Ahnak;AI987944;Aim2;Akap8;Akna;Amfr;Anapc2;Ank3;Ankrd17;Apobec1;Apod;Apoe;Appl2;Arf4;Arg2;Arid1a;Arid4b;Arx;Ascc1;Ash2l;Asxl2;Atad2b;Atf7ip;Atoh8;Axin1;Bach1;Bag3;Bbs2;Bbs7;Bbx;Bcl10;Bcl11b;Bcl2;Bcl9l;Bclaf1;Bhlhe41;Bicral;Birc2;Blm;Bmi1;Bmpr1a;Bptf;Brca1;Brd4;Brd8;Brwd1;Brwd3;C1d;C1qbp;Calcoco1;Calcr;Camta1;Cand1;Capn2;Caprin1;Caprin2;Carf;Carhsp1;Casc3;Casz1;Cat;Cbx2;Cbx4;Cbx5;Cbx7;Ccar2;Ccnk;Ccnl1;Cd1d1;Cd274;Cd38;Cd4;Cd59a;Cd81;Cdc73;Cdca7;Cdk12;Cdk13;Cdk5rap2;Cdk5rap3;Cdon;Cebpz;Cep290;Chchd10;Chd4;Chd6;Chd7;Chd8;Cilk1;Cilp;Cited2;Clk1;Clpb;Cnot2;Cnot6;Cnot7;Cnpy2;Cntn2;Commd1;Commd6;Cpsf6;Creb3l2;Crebl2;Crebrf;Crkl;Crtc3;Cry1;Cryab;Csf1;Csk;Csnk1d;Ctdsp1;Ctdsp2;Cyba;Cyfip1;Cyld;Dach1;Dap;Dazap1;Ddrgk1;Ddx11;Ddx17;Ddx5;Dgkq;Dhx36;Dhx9;Dicer1;Dip2a;Dkc1;Dlk1;Dll1;Dlx5;Dlx6;Dmtf1;Dnmt3a;Dpf3;Dph6;Dppa5a;Drd1;Drd2;Drd3;Dusp15;Dusp26;E2f6;Eaf1;Eapp;Ebf1;Ebf4;Edc3;Ednrb;Eef2;Efcab7;Ehmt1;Eif4ebp2;Elavl1;Elf2;Ell;Epas1;Epc1;Eprs;Erbb3;Erbin;Erlin1;Erlin2;Esrra;Ets2;Exosc3;Exosc5;Ezh2;F2r;Faf1;Fbxo4;Fcor;Fezf1;Fgf1;Fgf15;Fgf16;Fgf2;Fgf3;Fgfr1;Fgfr2;Flna;Foxb1;Foxj1;Foxn3;Foxo1;Foxo4;Foxp2;Fto;Fubp1;Fubp3;Fus;Fxr1;Fxr2;Fzd2;Fzd5;Gabpb1;Gabpb2;Gal;Galr1;Gbx1;Gbx2;Gclc;Gcn1;Gdnf;Gemin5;Gja1;Gjc2;Gli3;Glis3;Glp1r;Gm14443;Gm15446;Gm3604;Gm45871;Gm7072;Gnb3;Gpam;Gpbp1l1;Gprc5b;Gpx1;Grb7;Grem1;Grm5;Gsc2;Gsn;Gspt1;Gstp1;Gsx2;Gtf2ird1;H2aw;H2ax;H3c14;H3f3b;Has3;Hat1;Hbp1;Hcfc1;Hdac2;Hdac5;Hdac8;Hdx;Heatr1;Hexim2;Hfm1;Hif1a;Hipk1;Hipk2;Hltf;Hmbox1;Hmgb2;Hmgb3;Hmgn1;Hmgn2;Hmx2;Hmx3;Hnrnpa0;Hnrnpa2b1;Hnrnpd;Hnrnpdl;Hnrnph1;Hnrnph3;Hnrnpk;Hnrnpl;Hnrnpr;Hp1bp3;Ice2;Icosl;Id4;Ido1;Ifngr1;Ift52;Igsf1;Ikzf2;Il33;Ilk;Ing5;Inpp5e;Insm1;Insr;Iqce;Irak1;Ireb2;Irf2bp1;Irx1;Isl1;Itch;Itga3;Itgb1bp1;Itgb2;Iws1;Jag1;Jak2;Jarid2;Jmjd1c;Jmjd6;Kansl3;Kantr;Kars;Kat2b;Kat6a;Kat7;Kdm2a;Kdm3a;Kdm3b;Kdm4c;Kdm5a;Kdm5c;Kdm6a;Kdm6b;Keap1;Khdrbs1;Khdrbs2;Kmt2c;Kmt2e;Larp4;Lbp;Lck;Ldb1;Ldlr;Leo1;Lhx5;Lhx6;Lhx8;Limd1;Lin28b;Litaf;Lmo2;Lmo7;Lpcat3;Lpin1;Lrif1;Lrp1;Lrp6;Lrpprc;Lsm14a;Lsm4;Lsm5;Macroh2a1;Mad2l2;Mafk;Maged1;Magel2;Magohb;Malt1;Maml2;Map3k13;Map3k2;Map3k4;Mapk15;Mavs;Mbd1;Mbd2;Mbnl1;Mbnl2;Mbnl3;Mbp;Mbtd1;Mc3r;Mdk;Mdm2;Mdm4;Mecp2;Med1;Med12l;Med30;Med4;Meis1;Meis2;Mepce;Mettl16;Mettl4;Mga;Mid2;Mier1;Mier3;Mif4gd;Mitf;Mlf1;Mllt10;Mllt3;Mog;Msantd1;Msl3l2;Msn;Mterf2;Mtf1;Musk;Mxd3;Myc;Mycbp;Myef2;Mynn;Myo6;Myrf;Myt1;Naa15;Nacc2;Nat8;Nat8f1;Nbas;Ncl;Ncoa3;Ncor2;Ndn;Ndrg2;Nedd4;Nek4;Nelfe;Nemf;Neo1;Nf1;Nfam1;Nfat5;Nfatc1;Nfatc2;Nfe2l2;Nfe2l3;Nfkb1;Nfx1;Nfxl1;Ngfr;Nhlh2;Nipbl;Nkap;Nkd2;Nkx2-1;Nkx2-2;Nkx6-2;Nod1;Nol11;Nono;Nos1;Notch1;Nova1;Npat;Nr2c1;Nr2f2;Nr3c2;Nrde2;Nrf1;Nsd1;Nsrp1;Ntn3;Ntrk1;Nup107;Nup35;Ogg1;Olig1;Olig2;Onecut2;Otp;Otud6b;Otud7b;P2rx7;P2ry1;Padi2;Paip2;Paip2b;Pan3;Papola;Parn;Patl1;Patz1;Pbrm1;Pbx2;Pbx3;Pbxip1;Pcbd2;Pcbp2;Pcgf1;Pcif1;Pcx;Pdcl3;Pdgfra;Peg3;Peli3;Pelp1;Pex2;Phb;Phc1;Phc2;Phc3;Phf1;Phf12;Phf14;Phf2;Phf21a;Phf6;Phf8;Phgdh;Phip;Picalm;Pik3r3;Pkd1;Pkd2;Plagl2;Platr25;Plcg2;Pld1;Plp1;Plpp3;Plxnb2;Pofut2;Pogk;Pogz;Pola1;Poldip3;Pole3;Polr2a;Pou2f1;Pou3f1;Pou3f4;Ppm1f;Ppp1cc;Ppp1r15b;Ppp2r5d;Prdm16;Prdx3;Prdx6;Prkaa1;Prkch;Prkcq;Prkd1;Prkdc;Prkn;Prox1;Prpf6;Prr5l;Prrx1;Psen1;Psip1;Psmc3ip;Pspc1;Ptch1;Ptpn11;Pus7;Pwp1;Qk;Rab27a;Rab7b;Rai1;Rapgef3;Rarb;Rbak;Rbl2;Rbm12;Rbm12b1;Rbm14;Rbm25;Rbm4;Rbm4b;Rbm5;Rbms3;Rc3h1;Rc3h2;Rcor3;Rdx;Rela;Reln;Repin1;Rere;Resf1;Rest;Rfc1;Rfx2;Rfx4;Rgma;Rgs2;Rhbdd1;Rhog;Rhoq;Rictor;Rida;Rif1;Riok2;Riok3;Rit2;Rnf111;Rnf20;Rnf31;Robo1;Rock1;Ror1;Rorc;Rpl10;Rpl11;Rpl26;Rprd1a;Rprd1b;Rps13;Rps26;Rps27l;Rps3a1;Rps6ka1;Rps6ka5;Rps9;Rpusd4;Rreb1;Rrp1b;Rrp8;Rsf1;Rspo1;Rtkn2;Runx1t1;Rwdd3;Rxra;Rxrg;Rybp;S100b;Sall1;Sall2;Sap130;Sart3;Scand1;Scrib;Scrt2;Secisbp2;Secisbp2l;Sema4d;Senp1;Serpinb1a;Serpinb1b;Serpine1;Serpine2;Setd6;Setx;Sf1;Sf3b4;Sfmbt2;Sfpq;Sfrp5;Shh;Shmt1;Sik1;Sin3a;Sin3b;Sirt2;Sirt4;Six3;Six6;Skor1;Skor2;Slc9a1;Slco3a1;Smad4;Smad5;Smad7;Smarca1;Smarca5;Smarcal1;Smarcd3;Smarce1;Smchd1;Smcr8;Smg5;Smg6;Smo;Smyd1;Snd1;Snx6;Sod1;Son;Sorbs3;Sox1;Sox10;Sox11;Sox3;Sox8;Sp1;Sp4;Sp7;Sp9;Spag8;Srebf1;Srek1;Srrt;Srsf2;Srsf3;Srsf7;Ss18;Ssbp4;St18;Stat3;Stat5b;Stk16;Stk36;Stox2;Strn3;Sufu;Supt16;Supt20;Syt11;Tada1;Taf1;Taf15;Taf5l;Taf9b;Tapbp;Tardbp;Tasor;Tbl1x;Tbp;Tcf12;Tcf20;Tcf3;Tcf7;Tcf7l2;Tcfl5;Tdrd7;Tead1;Tenm1;Tent5a;Tet1;Tfdp2;Tfeb;Tgfbr3;Tgif2;Thap3;Thoc2;Thrap3;Tia1;Tiparp;Tirap;Tle1;Tle4;Tmbim6;Tmem59;Tmem98;Tmpo;Tmtc3;Tnfrsf1b;Tnks;Tnrc6a;Top2a;Topors;Tox2;Tpr;Tra2a;Tra2b;Traf6;Traip;Trak2;Trdmt1;Trf;Trib2;Tril;Trim12a;Trim13;Trim21;Trim24;Trim28;Trim34a;Trim45;Trim56;Trim62;Trip4;Trnau1ap;Trp53bp1;Trp73;Trps1;Tsc1;Tsc22d4;Tshz1;Ttc21b;Tug1;Tut4;Twsg1;Ube2i;Ube3a;Ubr2;Ubr5;Ufd1;Ufl1;Unk;Upf1;Upf3b;Usp16;Usp22;Usp3;Usp47;Uty;Vax1;Virma;Vps72;Wbp2nl;Wdr43;Wfs1;Wnt2;Wnt3;Wnt7a;Wtip;Wwc2;Wwp1;Wwp2;Xiap;Xpa;Xpo1;Xrcc5;Xrn1;Ybx1;Yes1;Ythdc1;Zbtb12;Zbtb14;Zbtb20;Zbtb21;Zbtb25;Zbtb26;Zbtb37;Zbtb39;Zbtb49;Zc3h4;Zc3hav1;Zcchc12;Zcchc3;Zeb1;Zfhx3;Zfhx4;Zfp110;Zfp111;Zfp113;Zfp120;Zfp14;Zfp146;Zfp157;Zfp160;Zfp2;Zfp219;Zfp229;Zfp236;Zfp24;Zfp26;Zfp266;Zfp275;Zfp28;Zfp280b;Zfp280c;Zfp292;Zfp3;Zfp317;Zfp319;Zfp329;Zfp334;Zfp354b;Zfp369;Zfp383;Zfp385a;Zfp395;Zfp397;Zfp398;Zfp40;Zfp41;Zfp418;Zfp420;Zfp442;Zfp444;Zfp445;Zfp446;Zfp449;Zfp462;Zfp467;Zfp488;Zfp503;Zfp507;Zfp516;Zfp521;Zfp53;Zfp536;Zfp558;Zfp560;Zfp563;Zfp566;Zfp58;Zfp60;Zfp608;Zfp639;Zfp646;Zfp652;Zfp658;Zfp664;Zfp667;Zfp677;Zfp68;Zfp689;Zfp706;Zfp710;Zfp715;Zfp729a;Zfp740;Zfp748;Zfp759;Zfp772;Zfp775;Zfp788;Zfp799;Zfp804a;Zfp810;Zfp825;Zfp865;Zfp866;Zfp869;Zfp873;Zfp879;Zfp882;Zfp90;Zfp930;Zfp932;Zfp934;Zfp937;Zfp946;Zfp952;Zfp961;Zfp964;Zfp970;Zfp971;Zfp974;Zfp976;Zfp977;Zfp983;Zfp994;Zfx;Zhx1;Zhx2;Zhx3;Zic1;Zik1;Zim1;Zkscan16;Zkscan2;Zkscan3;Zkscan7;Zkscan8;Zmpste24;Zscan12;Zscan18;Zscan26;Zup1;Zxdb	0.0205005
red	148	GO:0045893	0.00505968	1.19256	318.941	357	1149	positive regulation of transcription, DNA-templated	Aamdc;Ablim2;Ago1;Ago2;Agt;Ahi1;Akna;Amfr;Apobec1;Apoe;Arf4;Arid1a;Arid4b;Ash2l;Asxl2;Atad2b;Atf7ip;Atoh8;Axin1;Bach1;Bcl10;Bcl11b;Bcl9l;Bclaf1;Bicral;Blm;Bmpr1a;Bptf;Brca1;Brd4;Brd8;Calcoco1;Camta1;Cand1;Caprin2;Carf;Casz1;Cbx7;Ccnk;Cd38;Cd4;Cd81;Cdc73;Cdk12;Cdk13;Cdk5rap2;Cdk5rap3;Cdon;Cebpz;Cep290;Chchd10;Chd6;Chd7;Chd8;Cited2;Cnot7;Creb3l2;Crebl2;Crebrf;Crtc3;Ddrgk1;Ddx11;Ddx17;Ddx5;Dhx36;Dhx9;Dicer1;Dll1;Dlx5;Dmtf1;Dpf3;Drd2;Drd3;E2f6;Eaf1;Eapp;Ebf1;Ebf4;Efcab7;Elf2;Ell;Epas1;Epc1;Erlin1;Erlin2;Esrra;Ets2;F2r;Fezf1;Fgf1;Fgf2;Fgfr1;Fgfr2;Foxj1;Foxo1;Foxo4;Foxp2;Fubp3;Fzd2;Fzd5;Gabpb1;Gabpb2;Gal;Galr1;Gbx2;Gcn1;Gdnf;Gli3;Glis3;Glp1r;Gpbp1l1;Grem1;Has3;Hcfc1;Hdac2;Hdac5;Hdac8;Hdx;Heatr1;Hif1a;Hipk2;Hltf;Hmbox1;Hmgb2;Hmgb3;Hnrnpd;Hnrnpk;Ice2;Id4;Ikzf2;Il33;Ilk;Ing5;Insr;Iqce;Isl1;Itgb1bp1;Jag1;Jak2;Jmjd6;Kansl3;Kars;Kat2b;Kat6a;Kat7;Kdm3a;Kdm5a;Kdm6b;Kmt2c;Kmt2e;Ldb1;Leo1;Lhx5;Litaf;Lmo2;Lmo7;Lpcat3;Lpin1;Lrp6;Mad2l2;Maged1;Maml2;Map3k2;Mavs;Mdk;Mecp2;Med1;Med30;Med4;Meis1;Meis2;Mepce;Mga;Mitf;Mllt10;Mllt3;Msantd1;Mtf1;Myc;Myo6;Myrf;Myt1;Naa15;Ncl;Ncoa3;Ndn;Nek4;Nfat5;Nfatc1;Nfatc2;Nfe2l2;Nfe2l3;Nfkb1;Ngfr;Nhlh2;Nipbl;Nkx2-1;Nkx2-2;Nol11;Nos1;Notch1;Npat;Nr2f2;Nrf1;Nsd1;Onecut2;P2ry1;Padi2;Patz1;Pbrm1;Pbx2;Pbx3;Pcbd2;Peg3;Pelp1;Phb;Phf2;Phf8;Phip;Picalm;Pkd1;Pkd2;Plagl2;Pogz;Pou2f1;Pou3f1;Pou3f4;Ppp2r5d;Prdm16;Prkaa1;Prkd1;Prkdc;Prkn;Prox1;Prpf6;Prrx1;Psen1;Psip1;Psmc3ip;Ptch1;Pwp1;Rai1;Rapgef3;Rarb;Rbm14;Rela;Rest;Rfc1;Rfx2;Rfx4;Rgma;Rhog;Rhoq;Rit2;Rnf111;Rnf20;Rorc;Rprd1b;Rps6ka1;Rps6ka5;Rreb1;Rrp1b;Rsf1;Rxra;Rxrg;Rybp;Sall1;Sall2;Scand1;Senp1;Setx;Sfpq;Shh;Sin3a;Sirt2;Six3;Slc9a1;Smad4;Smad5;Smad7;Smarca1;Smarca5;Smarcd3;Smo;Sox1;Sox10;Sox11;Sox3;Sox8;Sp1;Sp7;Spag8;Srebf1;Ss18;Ssbp4;St18;Stat3;Stat5b;Stk16;Strn3;Supt16;Supt20;Tbl1x;Tbp;Tcf12;Tcf20;Tcf3;Tcf7;Tcf7l2;Tead1;Tet1;Tfdp2;Tfeb;Thap3;Thrap3;Tnks;Top2a;Topors;Tox2;Traf6;Trf;Trim24;Trim28;Trim45;Trim56;Trip4;Trp53bp1;Trp73;Ube3a;Usp16;Usp22;Wbp2nl;Wdr43;Wnt2;Wnt7a;Wwp2;Xpa;Ybx1;Yes1;Zbtb49;Zcchc12;Zeb1;Zfhx3;Zfhx4;Zfp219;Zfp24;Zfp292;Zfp462;Zfp467;Zfp516;Zfp521;Zfp639;Zfp646;Zfp715;Zfp90;Zic1;Zkscan3	0.0205005
red	149	GO:0008202	0.00514155	1.50635	52.4629	69	189	steroid metabolic process	Abca1;Abca2;Abcg1;Acaa1a;Agt;Agtr1a;Apoc1;Apoe;Arv1;Cacna1h;Cat;Ces1d;Cftr;Cln8;Cyb5r3;Dgat2;Dgkq;Dhrs4;Erg28;Erlin1;Erlin2;Fdx1;Fgf1;Fgf15;Fgfr1;G6pdx;Gal;Gnb3;H2-Ke6;Hmgcs2;Hsd17b4;Lbr;Ldlr;Ldlrap1;Lipe;Lmf1;Lpcat3;Lrp1;Lss;Mbtps1;Mecp2;Med1;Msmo1;Mttp;Nfkb1;Npc1;Npc2;Pctp;Pdgfra;Pex2;Plekha1;Pmvk;Por;Prkaa1;Prox1;Rest;Rorc;Scarb1;Scd1;Sf1;Shh;Slc27a2;Soat1;Sod1;Srebf1;Stard3;Stat5b;Tiparp;Vldlr	0.0205005
red	150	GO:0007628	0.00517155	2.28486	12.4912	21	45	adult walking behavior	Axin1;Chat;Chd7;Cln8;Cntn2;Ctns;Drd1;Drd2;Efnb3;Gbx1;Glra1;Hipk2;Idua;Kcnj10;Klhl1;Npc1;Pcdh15;Trh;Uchl3;Zic1;Zmpste24	0.0205005
red	151	GO:0016126	0.00517155	2.28486	12.4912	21	45	sterol biosynthetic process	Abcg1;Apoe;Ces1d;Cftr;Cyb5r3;Erg28;Erlin1;Erlin2;Fgf1;G6pdx;Hmgcs2;Lbr;Lpcat3;Lss;Msmo1;Pex2;Pmvk;Por;Prkaa1;Sod1;Srebf1	0.0205005
red	152	GO:0046483	0.00517621	1.1161	1098.39	1159	3957	heterocycle metabolic process	2010315B03Rik;2610021A01Rik;2810021J22Rik;4930522L14Rik;5430403G16Rik;A430033K04Rik;Aamdc;Abca2;Abcd4;Abl1;Ablim2;Abraxas1;Acacb;Acly;Acot1;Acot6;Acsl3;Acss1;Actr5;Actr8;Acvr2b;Adal;Adat1;Adcy3;Adcy5;Adcy7;Adora2a;Adrm1;Adssl1;Aebp2;Ago1;Ago2;Ago3;Ago4;Agt;Ahcy;Ahi1;Ahnak;AI987944;Aim2;Ak3;Ak7;Akap17b;Akna;Alad;Aldh1l2;Aldh6a1;Alkbh3;Alyref;Amfr;Ampd3;Apaf1;Apobec1;Apoe;Aqr;Arf4;Arid1a;Arid4b;Arx;Ascc1;Ash2l;Asxl2;Atad2b;Atad5;Atf7ip;Atoh8;Atr;Axin1;Bach1;Bag3;Bbs7;Bbx;Bcl10;Bcl11b;Bcl9l;Bclaf1;Bhlhe41;Bicral;Blm;Bmi1;Bmpr1a;Bod1l;Bpgm;Bptf;Brca1;Brd4;Brd8;Brwd1;Brwd3;Bud13;C1d;C1qbp;Calcoco1;Calcr;Camta1;Cand1;Cant1;Caprin2;Carf;Carhsp1;Carmil1;Casc3;Casz1;Cat;Cbx2;Cbx4;Cbx5;Cbx7;Ccar2;Ccnk;Ccnl1;Ccr6;Cct3;Cd38;Cd4;Cd81;Cda;Cdadc1;Cdc14b;Cdc73;Cdca7;Cdk12;Cdk13;Cdk5rap2;Cdk5rap3;Cdkal1;Cdon;Cebpz;Cep290;Cep63;Ces1d;Chchd10;Chd4;Chd6;Chd7;Chd8;Chtf8;Cited2;Clk1;Clspn;Cmtr2;Cnot2;Cnot6;Cnot7;Cnp;Commd1;Commd6;Cox15;Cpox;Cpsf3;Cpsf6;Creb3l2;Crebl2;Crebrf;Crnkl1;Crtc3;Cry1;Cryab;Cstf2;Cstf3;Ctdsp1;Ctdsp2;Ctu1;Cul4a;Cwc15;Cwf19l2;Cyld;Dach1;Dap;Dars;Dazap1;Ddb1;Ddc;Ddrgk1;Ddx11;Ddx17;Ddx5;Ddx51;Dek;Dgat1;Dgat2;Dgkq;Dguok;Dhodh;Dhtkd1;Dhx15;Dhx36;Dhx37;Dhx9;Dicer1;Dis3;Dis3l;Dkc1;Dll1;Dlx5;Dlx6;Dmtf1;Dnase2a;Dnmt3a;Dpagt1;Dpf3;Dpm1;Dpyd;Drd2;Drd3;Dtd1;Dtd2;Dtymk;Dusp11;Dusp15;Dusp26;E2f6;Eaf1;Eapp;Ears2;Ebf1;Ebf4;Ebna1bp2;Edc3;Ednrb;Efcab7;Ehhadh;Ehmt1;Elavl1;Elf2;Ell;Elp6;Eno4;Enpp4;Entpd3;Epas1;Epc1;Eprs;Erbin;Ercc4;Ercc6l2;Erlin1;Erlin2;Esrra;Ets2;Exosc3;Exosc5;Ezh2;F2r;Faap20;Faf1;Fan1;Fancb;Far1;Fastkd5;Fbll1;Fbxo4;Fcor;Fezf1;Fgf1;Fgf2;Fgfr1;Fgfr2;Fign;Flna;Folh1;Foxb1;Foxj1;Foxn3;Foxo1;Foxo4;Foxp2;Fto;Fubp1;Fubp3;Fus;Fxr1;Fxr2;Fzd2;Fzd5;G6pdx;Gabpb1;Gabpb2;Gal;Galk1;Galr1;Gamt;Gart;Gbx1;Gbx2;Gclc;Gcn1;Gdnf;Gemin5;Ggh;Gja1;Gli3;Glis3;Glp1r;Gm14443;Gm15446;Gm3604;Gm45871;Gm7072;Gmpr2;Gnai3;Gpam;Gpat2;Gpbp1l1;Gphn;Grem1;Grm5;Gsc2;Gspt1;Gsx2;Gtf2a1;Gtf2i;Gtf2ird1;Gtf3c1;Gtf3c5;H2aw;H2ax;H3c14;H3f3b;Has3;Hat1;Hbp1;Hcfc1;Hdac2;Hdac5;Hdac8;Hdx;Heatr1;Hexim2;Hfm1;Hif1a;Hipk1;Hipk2;Hltf;Hmbox1;Hmbs;Hmgb2;Hmgb3;Hmgcl;Hmgcs2;Hmgn1;Hmgn2;Hmx2;Hmx3;Hnrnpa0;Hnrnpa1;Hnrnpa2b1;Hnrnpd;Hnrnpdl;Hnrnph1;Hnrnph3;Hnrnpk;Hnrnpl;Hnrnpr;Hnrnpul1;Hp1bp3;Hsd17b4;Iars;Ice2;Icmt;Icosl;Id4;Ido1;Igsf1;Ikzf2;Il33;Ilk;Ing5;Ino80b;Ino80c;Insm1;Insr;Ints2;Ints3;Ints4;Ints6;Ints8;Iqce;Irak1;Ireb2;Irf2bp1;Irx1;Isl1;Itch;Itgb1bp1;Itgb2;Ivns1abp;Iws1;Jag1;Jak2;Jarid2;Jmjd1c;Jmjd6;Kansl3;Kars;Kat2b;Kat6a;Kat7;Kcnk2;Kdm2a;Kdm3a;Kdm3b;Kdm4c;Kdm5a;Kdm5c;Kdm6b;Keap1;Khdrbs1;Khdrbs2;Klhl15;Kmt2c;Kmt2e;Kmt5b;Lactb2;Ldb1;Leo1;Lgals3;Lhx5;Lhx6;Lhx8;Lig1;Lig3;Limd1;Lin28b;Lipe;Litaf;Lmo2;Lmo7;Lpcat3;Lpin1;Lrif1;Lrp6;Lrpprc;Lsm4;Lsm5;Luc7l2;Macroh2a1;Mad2l2;Mafk;Maged1;Magel2;Magohb;Malt1;Maml2;Map3k13;Map3k2;Map3k4;Mapk15;Mavs;Mbd2;Mbnl1;Mbnl2;Mbnl3;Mbtd1;Mccc2;Mcm3;Mcm4;Mcm9;Mdc1;Mdk;Mdm2;Mdm4;Mdn1;Mecp2;Med1;Med12l;Med30;Med4;Mei4;Meis1;Meis2;Mepce;Mettl1;Mettl16;Mettl4;Mga;Mid2;Mier1;Mier3;Mitf;Mlf1;Mlh3;Mllt10;Mllt3;Mmachc;Mme;Mpg;Mre11a;Mrpl1;Msantd1;Msl3l2;Mtap;Mterf2;Mtf1;Mthfd1;Mthfd2;Mthfd2l;Mtrex;Musk;Mxd3;Myc;Mycbp;Myef2;Mynn;Myo6;Myrf;Myt1;Naa15;Nacc2;Nadk2;Nadsyn1;Nbas;Ncbp3;Ncl;Ncoa3;Ncor2;Ndn;Nedd4;Neil1;Nek4;Nelfe;Neo1;Nfam1;Nfat5;Nfatc1;Nfatc2;Nfe2l2;Nfe2l3;Nfkb1;Nfrkb;Nfx1;Nfxl1;Ngfr;Nhlh2;Nipbl;Nkap;Nkx2-1;Nkx2-2;Nkx6-2;Nmnat3;Nod1;Nol11;Nono;Nop14;Nos1;Notch1;Nova1;Npat;Npr2;Nr2c1;Nr2f2;Nr3c2;Nrde2;Nrf1;Nsa2;Nsd1;Nsmce1;Nsrp1;Nt5e;Nthl1;Ntn3;Ntrk1;Nudt10;Nudt11;Nudt7;Nup107;Nup35;Nynrin;Oard1;Ogdh;Ogg1;Olig1;Olig2;Onecut2;Orc3;Orc5;Osgep;Osgepl1;Otp;Otud7b;P2rx7;P2ry1;Padi2;Pan3;Papola;Papss1;Papss2;Parn;Parp4;Patl1;Patz1;Pbrm1;Pbx2;Pbx3;Pbxip1;Pcbd2;Pcbp2;Pcf11;Pcgf1;Pcif1;Pdcd11;Pde1b;Pde9a;Pds5b;Pdxk;Peg3;Pelp1;Pex2;Pfas;Pgm3;Phb;Phc1;Phc2;Phc3;Phf1;Phf12;Phf14;Phf2;Phf21a;Phf6;Phf8;Phip;Picalm;Pipox;Pkd1;Pkd2;Plagl2;Platr25;Pld6;Plpp3;Plrg1;Pltp;Pmm2;Pmvk;Pnn;Pogk;Pogz;Pola1;Pold1;Pold2;Pold3;Pold4;Pole3;Polk;Polm;Polr1a;Polr2a;Polr2b;Polr3e;Pou2f1;Pou3f1;Pou3f4;Ppcdc;Ppm1f;Ppp1r1b;Ppp1r8;Ppp2r5d;Ppp4c;Ppwd1;Prdm16;Prdx3;Prdx6;Prim1;Primpol;Prkaa1;Prkcd;Prkch;Prkcq;Prkd1;Prkdc;Prkn;Prmt9;Prox1;Prpf3;Prpf38b;Prpf4;Prpf40a;Prpf6;Prps1l3;Prpsap1;Prpsap2;Prr5l;Prrx1;Psen1;Psip1;Psmc3ip;Pspc1;Ptcd1;Ptch1;Pus7;Pwp1;Pwwp3a;Pycr1;Qdpr;Qk;Rab23;Rab7b;Rad17;Rad51d;Rad9a;Rad9b;Rai1;Rapgef3;Rarb;Rars2;Rbak;Rbbp6;Rbl2;Rbm12;Rbm12b1;Rbm14;Rbm25;Rbm26;Rbm28;Rbm4;Rbm4b;Rbm5;Rbm6;Rc3h1;Rc3h2;Rcl1;Rcor3;Rec8;Rela;Reln;Repin1;Rere;Resf1;Rest;Rev3l;Rfc1;Rfc3;Rfwd3;Rfx2;Rfx4;Rgma;Rhog;Rhoq;Rida;Rif1;Riok2;Riok3;Rit2;Rnaseh1;Rnf111;Rnf113a2;Rnf138rt1;Rnf180;Rnf20;Rnf31;Rngtt;Rnpc3;Rock1;Ror1;Rorc;Rpa1;Rpl10;Rpl11;Rpl14;Rpl26;Rpl35a;Rpl7;Rpp38;Rprd1a;Rprd1b;Rprd2;Rps13;Rps15;Rps17;Rps19;Rps21;Rps26;Rps6ka1;Rps6ka5;Rps8;Rpusd4;Rreb1;Rrm1;Rrm2b;Rrp1b;Rrp8;Rsf1;Rtel1;Rtkn2;Runx1t1;Rwdd3;Rxra;Rxrg;Rybp;Sall1;Sall2;Samhd1;Sap130;Sart1;Sart3;Scaf11;Scand1;Scnm1;Scrt2;Secisbp2;Sema4d;Senp1;Setd6;Setx;Sf1;Sf3a1;Sf3a3;Sf3b1;Sf3b2;Sf3b3;Sf3b4;Sfmbt2;Sfpq;Sfrp5;Shh;Shld2;Shmt1;Shprh;Sik1;Sin3a;Sin3b;Sirt2;Six3;Six6;Skor1;Skor2;Slc11a2;Slc25a13;Slc25a33;Slc27a3;Slc4a4;Slc9a1;Slco3a1;Slf2;Slx1b;Smad4;Smad5;Smad7;Smarca1;Smarca5;Smarcal1;Smarcd3;Smarce1;Smc3;Smc5;Smchd1;Smg5;Smg6;Smo;Smpd3;Smyd1;Snd1;Snx6;Son;Sorbs3;Sox1;Sox10;Sox11;Sox3;Sox8;Sp1;Sp4;Sp7;Sp9;Spag8;Spidr;Sprtn;Srebf1;Srek1;Srek1ip1;Srrm1;Srrt;Srsf2;Srsf3;Srsf7;Ss18;Ssbp4;St18;Stat3;Stat5b;Stk16;Stk36;Stox2;Strn3;Suclg1;Sufu;Supt16;Supt20;Tada1;Taf1;Taf15;Taf1a;Taf5l;Taf8;Taf9b;Tarbp1;Tardbp;Tasor;Tbl1x;Tbp;Tceanc;Tcf12;Tcf20;Tcf3;Tcf7;Tcf7l2;Tcfl5;Tead1;Tenm1;Tent5a;Tet1;Tfdp2;Tfeb;Tgds;Tgfbr3;Tgif2;Tgs1;Thada;Thap3;Thoc2;Thrap3;Thumpd1;Tia1;Tirap;Tle1;Tle4;Tmbim6;Tmem161a;Tmpo;Tnfrsf1b;Tnks;Tnrc6a;Top1mt;Top2a;Top3a;Top3b;Topors;Tox2;Tpr;Tprkb;Tra2a;Tra2b;Traf6;Traip;Trak2;Trdmt1;Trf;Trh;Trib2;Trim12a;Trim13;Trim21;Trim24;Trim28;Trim34a;Trim45;Trim56;Trim62;Trip12;Trip4;Trmt1l;Trmt2a;Trmt2b;Trp53bp1;Trp73;Trps1;Tsc22d4;Tsen34;Tshz1;Tsn;Ttc21b;Ttf1;Tut4;Twistnb;U2af1;U2surp;Ube2i;Ube3a;Ubr2;Ubr5;Uckl1;Ufl1;Ugdh;Uhrf2;Umps;Upf1;Upf3b;Uprt;Usp16;Usp22;Usp3;Usp47;Usp49;Utp11;Utp20;Uty;Vars;Vax1;Virma;Vps72;Wbp2nl;Wdr18;Wdr33;Wdr43;Wdr46;Wfs1;Wnt2;Wnt7a;Wrap53;Wrn;Wtip;Wwc2;Wwp1;Wwp2;Xab2;Xpa;Xpo1;Xrcc2;Xrcc3;Xrcc4;Xrcc5;Xrn1;Ybx1;Yes1;Ythdc1;Zbtb12;Zbtb14;Zbtb20;Zbtb21;Zbtb25;Zbtb26;Zbtb37;Zbtb39;Zbtb49;Zc3h12c;Zc3h4;Zc3hav1;Zcchc12;Zeb1;Zfhx3;Zfhx4;Zfp110;Zfp111;Zfp113;Zfp120;Zfp14;Zfp146;Zfp157;Zfp160;Zfp2;Zfp219;Zfp229;Zfp236;Zfp24;Zfp26;Zfp266;Zfp275;Zfp28;Zfp280b;Zfp280c;Zfp292;Zfp3;Zfp317;Zfp319;Zfp329;Zfp334;Zfp354b;Zfp369;Zfp383;Zfp395;Zfp397;Zfp398;Zfp40;Zfp41;Zfp418;Zfp420;Zfp442;Zfp444;Zfp445;Zfp446;Zfp449;Zfp462;Zfp467;Zfp488;Zfp503;Zfp507;Zfp516;Zfp521;Zfp53;Zfp536;Zfp558;Zfp560;Zfp563;Zfp566;Zfp58;Zfp60;Zfp608;Zfp639;Zfp646;Zfp652;Zfp658;Zfp664;Zfp667;Zfp677;Zfp68;Zfp689;Zfp706;Zfp710;Zfp715;Zfp729a;Zfp740;Zfp748;Zfp759;Zfp772;Zfp775;Zfp788;Zfp799;Zfp810;Zfp825;Zfp865;Zfp866;Zfp869;Zfp873;Zfp879;Zfp882;Zfp90;Zfp930;Zfp932;Zfp934;Zfp937;Zfp946;Zfp952;Zfp961;Zfp964;Zfp970;Zfp971;Zfp974;Zfp976;Zfp977;Zfp983;Zfp994;Zfx;Zhx1;Zhx2;Zhx3;Zic1;Zik1;Zim1;Zkscan16;Zkscan2;Zkscan3;Zkscan7;Zkscan8;Zmpste24;Znhit6;Zscan12;Zscan18;Zscan26;Zxdb	0.0205005
red	153	GO:0042471	0.00526137	1.77434	26.0927	38	94	ear morphogenesis	Bcr;Bloc1s5;Celsr1;Chd7;Col11a1;Dll1;Dlx5;Dlx6;Fgf3;Fgfr1;Fgfr2;Fzd2;Gbx2;Hmx2;Hmx3;Lrig1;Myc;Myo3b;Myo6;Myo7a;Nipbl;Ntn1;Pcdh15;Pou3f4;Prrx1;Rest;Ripor2;Sall1;Scrib;Sec24b;Slitrk6;Sod1;Tmie;Tprn;Tshz1;Ttc39c;Wdr19;Zeb1	0.0206263
red	154	GO:0022011	0.00532239	2.79606	8.04986	15	29	myelination in peripheral nervous system	Arhgef10;Dag1;Dicer1;Fa2h;Ilk;Itgb4;Mpp5;Ncmap;Ndrg1;Nf1;Pard3;Pou3f1;Sh3tc2;Sirt2;Sod1	0.0206263
red	155	GO:0032292	0.00532239	2.79606	8.04986	15	29	peripheral nervous system axon ensheathment	Arhgef10;Dag1;Dicer1;Fa2h;Ilk;Itgb4;Mpp5;Ncmap;Ndrg1;Nf1;Pard3;Pou3f1;Sh3tc2;Sirt2;Sod1	0.0206263
red	156	GO:2000113	0.00534503	1.19293	312.557	350	1126	negative regulation of cellular macromolecule biosynthetic process	A430033K04Rik;Acvr2b;Aebp2;Ago1;Ago2;Ago3;Ago4;AI987944;Apobec1;Arid1a;Arx;Asxl2;Atad2b;Atf7ip;Atoh8;Atr;Axin1;Bach1;Bag3;Bbx;Bclaf1;Bhlhe41;Bmi1;Bptf;Brca1;C1d;C1qbp;Caprin1;Caprin2;Cbx2;Cbx4;Cbx5;Cbx7;Ccar2;Cd38;Cdc73;Chd4;Chd8;Cited2;Cnot2;Cnot7;Crebrf;Cry1;Cryab;Dach1;Dap;Dbi;Ddx5;Dhx36;Dicer1;Dnmt3a;Dpf3;Drd3;Dusp15;Dusp26;E2f6;Eapp;Ednrb;Ehmt1;Eif4ebp2;Elf2;Epas1;Epc1;Eprs;Esrra;Ets2;Ezh2;Fcor;Fezf1;Fgfr1;Fgfr2;Flna;Foxj1;Foxo1;Foxo4;Foxp2;Fto;Fxr1;Fxr2;Gclc;Gja1;Gli3;Glis3;Gm45871;Grb10;Grb7;Grem1;Gtf2ird1;H2aw;H2ax;H3c14;H3f3b;Hat1;Hbegf;Hbp1;Hcfc1;Hdac2;Hdac5;Hexim2;Hif1a;Hipk1;Hipk2;Hmbox1;Hmgb2;Hmgn2;Hnrnpa2b1;Hnrnpd;Hnrnpk;Hnrnpr;Id4;Il33;Inpp5e;Insm1;Irak1;Ireb2;Irf2bp1;Irx1;Isl1;Itm2c;Jarid2;Kat6a;Kat7;Kcnk2;Kdm2a;Kdm5a;Kdm5c;Khdrbs1;Ldb1;Lig3;Limd1;Lpin1;Macroh2a1;Mad2l2;Mafk;Maged1;Magel2;Mapk15;Mbd2;Mbtd1;Mdm2;Mdm4;Mecp2;Med1;Mepce;Mettl16;Mga;Mier1;Mier3;Mitf;Msl3l2;Mxd3;Myc;Myef2;Nacc2;Ncl;Ncor2;Ndn;Nedd4;Nelfe;Nfatc1;Nfatc2;Nfe2l3;Nfkb1;Nfx1;Nipbl;Nkap;Nkx2-1;Nkx6-2;Nono;Notch1;Nr2c1;Nr2f2;Nrde2;Nsd1;Olig2;Otud6b;Otud7b;Paip2;Paip2b;Patl1;Patz1;Pbxip1;Pcgf1;Pcif1;Peg3;Pex2;Phb;Phc1;Phc2;Phc3;Phf12;Phf14;Phf2;Phf21a;Phf6;Phf8;Pole3;Pou2f1;Ppm1f;Prdm16;Prkn;Prox1;Prrx1;Psen1;Pspc1;Ptch1;Pus7;Qk;Rad17;Rarb;Rbm4;Rc3h1;Rcor3;Rela;Resf1;Rest;Rfc1;Rgs2;Rida;Rif1;Rock1;Rorc;Rpl10;Rps6ka5;Rreb1;Rrp8;Rsf1;Runx1t1;Rxra;Rybp;Sall1;Sall2;Sap130;Scrt2;Sema4d;Sfmbt2;Sfpq;Shh;Shmt1;Sik1;Sin3a;Sin3b;Sirt2;Six3;Six6;Skor1;Skor2;Smad4;Smad5;Smad7;Smarca5;Smarcal1;Smarce1;Smchd1;Smo;Smyd1;Snx6;Sorbs3;Sox10;Sox11;Sox3;Sox8;Srebf1;St18;Stat3;Strn3;Sufu;Taf1;Taf9b;Tardbp;Tasor;Tbl1x;Tcf3;Tcf7;Tcf7l2;Tcfl5;Tet1;Tfdp2;Tgif2;Tia1;Tle1;Tle4;Tmbim6;Tmem59;Tnrc6a;Tpr;Traf6;Trim24;Trim28;Trps1;Tsc1;Tspyl2;Ttf1;Ube2i;Ubr2;Unk;Upf1;Usp3;Usp47;Uty;Vax1;Wfs1;Wwc2;Wwp1;Wwp2;Xpo1;Xrcc5;Xrn1;Ybx1;Zbtb14;Zbtb20;Zbtb21;Zc3h4;Zeb1;Zfhx3;Zfhx4;Zfp111;Zfp120;Zfp146;Zfp157;Zfp219;Zfp24;Zfp266;Zfp354b;Zfp383;Zfp397;Zfp398;Zfp41;Zfp488;Zfp503;Zfp536;Zfp558;Zfp566;Zfp608;Zfp639;Zfp706;Zfp715;Zfp748;Zfp810;Zfp869;Zfp882;Zfp90;Zfp932;Zfp952;Zfp961;Zfp971;Zhx1;Zhx2;Zhx3;Zkscan3	0.0206263
red	157	GO:0003081	0.00554295	3.58655	5.27405	11	19	regulation of systemic arterial blood pressure by renin-angiotensin	Ace;Agt;Agtr1a;Cyba;Drd3;F2r;G6pdx;Ndst2;Nkx2-1;Nox1;Tacr1	0.0208751
red	158	GO:0010866	0.00554295	3.58655	5.27405	11	19	regulation of triglyceride biosynthetic process	Cnep1r1;Dgat1;Dgat2;Gpam;Gpld1;Ldlr;Plin5;Scarb1;Sik1;Srebf1;Tcf7l2	0.0208751
red	159	GO:0044062	0.00554295	3.58655	5.27405	11	19	regulation of excretion	Ace;Adora2a;Agt;Avpr1a;Drd2;Drd3;Ednrb;Oxt;Stc1;Tac1;Tacr1	0.0208751
red	160	GO:0015872	0.00556749	2.20968	13.3239	22	48	dopamine transport	Abat;Chrm5;Chrnb2;Drd1;Drd2;Drd3;Gdnf;Htr1b;Mapk15;Npy2r;Oprk1;Pcp4;Prkn;Slc22a3;Smpd3;Sncg;Syt10;Syt11;Syt2;Syt3;Syt6;Syt9	0.0208751
red	161	GO:0048048	0.00563353	3.0834	6.66196	13	24	embryonic eye morphogenesis	Arid1a;Cited2;Fzd5;Hipk1;Hipk2;Lrp6;Phactr4;Prox1;Rarb;Six3;Sox11;Sp1;Zeb1	0.0208751
red	162	GO:0006271	0.0056427	5.21463	3.33098	8	12	DNA strand elongation involved in DNA replication	Lig1;Lig3;Mcm3;Mcm4;Pola1;Pold2;Pold3;Pole3	0.0208751
red	163	GO:0031641	0.00592642	2.14526	14.1567	23	51	regulation of myelination	Cyfip1;Dag1;Dicer1;Mag;Mtmr2;Myrf;Ncmap;Ngfr;Nkx6-2;Pard3;Ptprz1;Rarb;Rxra;Rxrg;S100b;Sirt2;Sox10;Tcf7l2;Tenm4;Tmem98;Tnfrsf1b;Trf;Zfp488	0.0208751
red	164	GO:0006552	0.00592965	Inf	1.11033	4	4	leucine catabolic process	Hmgcl;Hmgcll1;Ivd;Mccc2	0.0208751
red	165	GO:0007217	0.00592965	Inf	1.11033	4	4	tachykinin receptor signaling pathway	Grk5;Tac1;Tac2;Tacr1	0.0208751
red	166	GO:0031452	0.00592965	Inf	1.11033	4	4	negative regulation of heterochromatin assembly	Apobec1;Phf2;Phf8;Tet1	0.0208751
red	167	GO:0045163	0.00592965	Inf	1.11033	4	4	clustering of voltage-gated potassium channels	Akap5;Cntn2;Cntnap2;Kcnip2	0.0208751
red	168	GO:0045541	0.00592965	Inf	1.11033	4	4	negative regulation of cholesterol biosynthetic process	Apoe;Erlin1;Erlin2;Sod1	0.0208751
red	169	GO:0045798	0.00592965	Inf	1.11033	4	4	negative regulation of chromatin assembly or disassembly	Apobec1;Phf2;Phf8;Tet1	0.0208751
red	170	GO:0090206	0.00592965	Inf	1.11033	4	4	negative regulation of cholesterol metabolic process	Apoe;Erlin1;Erlin2;Sod1	0.0208751
red	171	GO:0106119	0.00592965	Inf	1.11033	4	4	negative regulation of sterol biosynthetic process	Apoe;Erlin1;Erlin2;Sod1	0.0208751
red	172	GO:0001658	0.00604705	2.362	11.1033	19	40	branching involved in ureteric bud morphogenesis	Adamts16;Agt;Agtr1a;Bcl2;Dchs1;Fgf1;Fgf2;Gdnf;Gli3;Grem1;Ilk;Maged1;Myc;Ptch1;Sall1;Shh;Smad4;Smo;Sox8	0.0211647
red	173	GO:0007099	0.0061898	2.60983	8.88261	16	32	centriole replication	Alms1;C2cd3;Ccp110;Cdk5rap2;Cenpj;Cep120;Cep135;Cep192;Cep63;D7Ertd443e;Deup1;Kat2b;Rbm14;Rttn;Sass6;Vps4b	0.0212536
red	174	GO:0098534	0.0061898	2.60983	8.88261	16	32	centriole assembly	Alms1;C2cd3;Ccp110;Cdk5rap2;Cenpj;Cep120;Cep135;Cep192;Cep63;D7Ertd443e;Deup1;Kat2b;Rbm14;Rttn;Sass6;Vps4b	0.0212536
red	175	GO:0120036	0.00621082	1.17298	375.29	415	1352	plasma membrane bounded cell projection organization	Aatk;Abl1;Ablim2;Ache;Actn2;Adam17;Adamts16;Adora2a;Agt;Ahi1;Aif1l;Ak7;Akap5;Alcam;Alk;Alms1;Anapc2;Ank3;Anln;Apoe;Arap1;Arf4;Arhgef26;Arhgef6;Arl13b;Armc9;Arx;Atp1b2;B9d2;Bbs10;Bbs12;Bbs2;Bbs7;Bbs9;Bcan;Bcl11b;Bcl2;Bex1;Bhlhb9;Bloc1s5;C2cd3;C9orf72;Caprin1;Caprin2;Carmil1;Catip;Ccdc114;Ccdc151;Ccdc39;Ccdc40;Cckar;Ccp110;Cd38;Cdc14b;Cdc42ep2;Cdh4;Cdkl3;Cenpj;Cep120;Cep126;Cep135;Cep162;Cep290;Cep350;Cep70;Cep97;Cers2;Cfap126;Cfap43;Cfap44;Cfap52;Cfap54;Cfap65;Cfap70;Chat;Chodl;Chrnb2;Cilk1;Clmn;Cnp;Cntn2;Cntnap2;Col25a1;Coro1c;Cplane1;Cpne5;Creb3l2;Crkl;Csmd3;Csnk1d;Cspg4;Cul7;Cyfip1;Cyld;D16Ertd472e;Dag1;Dcc;Ddr1;Def8;Dennd5a;Dguok;Dhx36;Dicer1;Dixdc1;Dlg5;Dlx5;Dnaaf3;Dnaaf5;Dnah1;Dnaic1;Dnaic2;Dnm2;Dnm3;Dock10;Dock11;Dpysl5;Drd2;Dync2h1;Dynlt1b;Eef1a1;Efhc2;Efhd1;Efnb3;Ehd1;Ehd4;Eno4;Epb41l3;Epha6;Epha8;Ephb1;Eps8l1;Evl;Ezh2;Fam161a;Fbf1;Fbxo7;Fez1;Fezf1;Fgd3;Fgfr1;Fgfr2;Fhdc1;Flna;Flrt3;Foxb1;Foxj1;Fryl;Fxr1;Fxr2;Gap43;Gbx1;Gbx2;Gdnf;Gfra1;Gja1;Gli3;Golga4;Gorab;Gorasp1;Gprc5b;Grid2;Gsn;Hap1;Hdac2;Hnrnpk;Ift27;Ift52;Ift80;Igsf9;Ilk;Inpp5f;Insr;Iqcg;Iqub;Isl1;Itga3;Itgb4;Itm2c;Itsn1;Jak2;Kank1;Kat2b;Kidins220;Kif13b;Kif19a;Kif27;Kif5b;Kirrel3;Klc3;Klhl1;Klk6;Kndc1;Lama2;Lama3;Lamc1;Lca5;Lca5l;Llgl1;Lpar1;Lpin1;Lrig2;Lrp1;Lrp6;Lrrc4b;Macf1;Mag;Map3k13;Map4k4;Mapk15;Mcf2;Mdk;Mdm2;Mecp2;Micall1;Micall2;Mns1;Mtmr2;Myo10;Myo3b;Myo5b;Myo6;Myo7a;Myo9b;Ncam1;Ncdn;Ndn;Nedd4;Nek3;Neo1;Nexn;Nf1;Nfasc;Nfe2l2;Ngfr;Nkx2-1;Nlgn3;Notch1;Nphp3;Ntn1;Ntn3;Ntrk1;Ocrl;Ofd1;Onecut2;P2rx7;P3h1;Pak2;Palld;Parvb;Pcdh15;Pcm1;Pcp4;Pdlim5;Pdpn;Phgdh;Picalm;Pifo;Pkd2;Plce1;Pld1;Pld2;Plekha1;Plp1;Pls1;Plxnb1;Plxnb2;Plxnb3;Ppp2r5d;Prdx6;Prkcd;Prkcq;Prkcsh;Prkd1;Prkn;Prmt1;Prrx1;Psen1;Ptch1;Ptpdc1;Ptpn11;Ptpn5;Ptpro;Ptprz1;Qk;Rab13;Rab23;Rab25;Rap1a;Rap1gap;Rapgef6;Rasgrf1;Rdx;Reln;Rere;Rest;Rfx2;Rfx4;Rgma;Rgs2;Rhog;Rhoq;Ripor2;Rit2;Rnd2;Robo1;Rock1;Ror1;Rpgr;Rpl24;Rreb1;Rsph1;Rsph4a;Rtn4ip1;Rttn;Ryk;Samd14;Sclt1;Scrib;Sdc2;Sdc4;Sec24b;Sema3f;Sema4d;Sema4g;Sema6a;Sema6d;Septin2;Serpine2;Setx;Sez6;Shh;Shtn1;Sin3a;Skor2;Slc11a2;Slitrk6;Smad4;Smo;Snapin;Snx1;Snx2;Sod1;Spag1;Spag6l;Spata13;Spata6;Spg20;Srgap2;St8sia2;Stk26;Stk36;Strn;Svbp;Syt2;Syt3;Tanc1;Taok2;Tchp;Tctn1;Tekt2;Tekt3;Tekt4;Tenm1;Tenm2;Tenm3;Tet1;Thoc2;Tiam1;Tmem106b;Tmem138;Tmem231;Tmem67;Tprn;Trak2;Trappc4;Trim67;Trip11;Tsc1;Tspan2;Ttc17;Ttc21a;Ttc21b;Ttc29;Ttc30a1;Ttc30b;Ttc39c;Ttc8;Ttll3;Ttll8;Tubb2b;Twf1;Uba6;Ube3a;Ube4b;Ubxn10;Ugt8a;Ulk4;Unc5b;Ust;Vax1;Vcl;Vldlr;Vstm2l;Vstm5;Wasf2;Wdr11;Wdr19;Wdr63;Wdr78;Wnt3;Wnt7a;Zfp804a;Zmynd10;Zswim5;Zswim6	0.0212536
red	176	GO:1902369	0.00624899	2.08943	14.9894	24	54	negative regulation of RNA catabolic process	Apobec1;Dhx36;Dhx9;Dicer1;Dkc1;Elavl1;Fus;Gdnf;Hnrnpa0;Hnrnpd;Lrpprc;Mettl16;Nbas;Nrde2;Parn;Qk;Secisbp2;Taf15;Tardbp;Tent5a;Thrap3;Tirap;Trdmt1;Ybx1	0.0212536
red	177	GO:2000179	0.00624899	2.08943	14.9894	24	54	positive regulation of neural precursor cell proliferation	Adgrg1;Bex1;Cdon;Drd2;Fgf2;Flna;Gjc2;Gli3;Gng5;Gpr37l1;Hdac5;Hif1a;Insm1;Lhx5;Mdk;Ngfr;Notch1;Otp;Prox1;Shh;Smarcd3;Smo;Sox10;Trf	0.0212536
red	178	GO:0045995	0.00646517	1.71467	28.0357	40	101	regulation of embryonic development	Amot;Bag6;Bmpr1a;Celsr1;Dag1;Dhx36;Dll1;Ehmt1;Fgfr1;Fzd2;Gdnf;Gja1;Gli3;Gorab;Gpr161;Insr;Lama2;Lama3;Lfng;Lrp6;Macroh2a1;Mbp;Nfe2l2;Nipbl;Notch1;Phldb1;Poglut1;Ppp2r3a;Rab14;Rps6ka6;Sec24b;Sfrp5;Shh;Sufu;Tenm4;Tgif2;Trip12;Tulp3;Wnk1;Wnt2	0.0218653
red	179	GO:0036159	0.00662615	6.08267	2.77581	7	10	inner dynein arm assembly	Ccdc39;Ccdc40;Dnaaf5;Dnah1;Tekt2;Wdr63;Zmynd10	0.0220384
red	180	GO:0070472	0.00662615	6.08267	2.77581	7	10	regulation of uterine smooth muscle contraction	Abat;Adra2b;Adra2c;Lck;Oxt;Tacr1;Tacr3	0.0220384
red	181	GO:2000042	0.00662615	6.08267	2.77581	7	10	negative regulation of double-strand break repair via homologous recombination	Fancb;Klhl15;Mad2l2;Rif1;Shld2;Smchd1;Trp53bp1	0.0220384
red	182	GO:0051254	0.00670639	1.1786	342.258	380	1233	positive regulation of RNA metabolic process	Aamdc;Ablim2;Ago1;Ago2;Agt;Ahi1;Akna;Amfr;Apobec1;Apoe;Arf4;Arid1a;Arid4b;Ash2l;Asxl2;Atad2b;Atf7ip;Atoh8;Axin1;Bach1;Bcl10;Bcl11b;Bcl9l;Bclaf1;Bicral;Blm;Bmpr1a;Bptf;Brca1;Brd4;Brd8;Calcoco1;Camta1;Cand1;Caprin2;Carf;Casz1;Cbx7;Ccnk;Cd38;Cd4;Cd81;Cdc73;Cdk12;Cdk13;Cdk5rap2;Cdk5rap3;Cdon;Cebpz;Cep290;Chchd10;Chd6;Chd7;Chd8;Cited2;Cnot6;Cnot7;Creb3l2;Crebl2;Crebrf;Crtc3;Dazap1;Ddrgk1;Ddx11;Ddx17;Ddx5;Dhx36;Dhx9;Dicer1;Dll1;Dlx5;Dmtf1;Dpf3;Drd2;Drd3;E2f6;Eaf1;Eapp;Ebf1;Ebf4;Efcab7;Elf2;Ell;Epas1;Epc1;Erlin1;Erlin2;Esrra;Ets2;F2r;Fezf1;Fgf1;Fgf2;Fgfr1;Fgfr2;Foxj1;Foxo1;Foxo4;Foxp2;Fto;Fubp3;Fzd2;Fzd5;Gabpb1;Gabpb2;Gal;Galr1;Gbx2;Gcn1;Gdnf;Gli3;Glis3;Glp1r;Gpbp1l1;Grem1;Has3;Hcfc1;Hdac2;Hdac5;Hdac8;Hdx;Heatr1;Hif1a;Hipk2;Hltf;Hmbox1;Hmgb2;Hmgb3;Hmx2;Hnrnpd;Hnrnpk;Hnrnpr;Ice2;Id4;Ikzf2;Il33;Ilk;Ing5;Insr;Iqce;Isl1;Itgb1bp1;Jag1;Jak2;Jmjd6;Kansl3;Kars;Kat2b;Kat6a;Kat7;Kdm3a;Kdm5a;Kdm6b;Kmt2c;Kmt2e;Ldb1;Leo1;Lhx5;Lin28b;Litaf;Lmo2;Lmo7;Lpcat3;Lpin1;Lrp6;Mad2l2;Maged1;Maml2;Map3k2;Mavs;Mdk;Mecp2;Med1;Med30;Med4;Meis1;Meis2;Mepce;Mettl16;Mga;Mitf;Mllt10;Mllt3;Msantd1;Mtf1;Myc;Myo6;Myrf;Myt1;Naa15;Ncl;Ncoa3;Ndn;Nek4;Nfat5;Nfatc1;Nfatc2;Nfe2l2;Nfe2l3;Nfkb1;Ngfr;Nhlh2;Nipbl;Nkx2-1;Nkx2-2;Nol11;Nos1;Notch1;Npat;Nr2f2;Nrf1;Nsd1;Onecut2;P2ry1;Padi2;Patz1;Pbrm1;Pbx2;Pbx3;Pcbd2;Peg3;Pelp1;Phb;Phf2;Phf8;Phip;Picalm;Pkd1;Pkd2;Plagl2;Pogz;Polr2a;Pou2f1;Pou3f1;Pou3f4;Ppp2r5d;Prdm16;Prdx6;Prkaa1;Prkd1;Prkdc;Prkn;Prox1;Prpf6;Prr5l;Prrx1;Psen1;Psip1;Psmc3ip;Ptch1;Pwp1;Qk;Rai1;Rapgef3;Rarb;Rbm14;Rc3h1;Rela;Rest;Rfc1;Rfx2;Rfx4;Rgma;Rhog;Rhoq;Rida;Riok2;Rit2;Rnf111;Rnf20;Rock1;Rorc;Rprd1b;Rps6ka1;Rps6ka5;Rreb1;Rrp1b;Rsf1;Rxra;Rxrg;Rybp;Sall1;Sall2;Scand1;Senp1;Setx;Sf3b4;Sfpq;Shh;Sin3a;Sirt2;Six3;Slc9a1;Smad4;Smad5;Smad7;Smarca1;Smarca5;Smarcd3;Smo;Sox1;Sox10;Sox11;Sox3;Sox8;Sp1;Sp7;Spag8;Srebf1;Ss18;Ssbp4;St18;Stat3;Stat5b;Stk16;Strn3;Supt16;Supt20;Tardbp;Tbl1x;Tbp;Tcf12;Tcf20;Tcf3;Tcf7;Tcf7l2;Tead1;Tet1;Tfdp2;Tfeb;Thap3;Thrap3;Tnfrsf1b;Tnks;Tnrc6a;Top2a;Topors;Tox2;Tra2a;Tra2b;Traf6;Trf;Trim24;Trim28;Trim45;Trim56;Trip4;Trp53bp1;Trp73;Ube3a;Upf1;Usp16;Usp22;Wbp2nl;Wdr43;Wnt2;Wnt7a;Wwp2;Xpa;Ybx1;Yes1;Zbtb49;Zc3hav1;Zcchc12;Zeb1;Zfhx3;Zfhx4;Zfp219;Zfp24;Zfp292;Zfp462;Zfp467;Zfp516;Zfp521;Zfp639;Zfp646;Zfp715;Zfp90;Zic1;Zkscan3	0.0221494
red	183	GO:0019935	0.00673313	1.57024	39.9717	54	144	cyclic-nucleotide-mediated signaling	Abca1;Adcy3;Adcy5;Adcy7;Adcyap1r1;Adgrg1;Adora2a;Adra2b;Adra2c;Apoe;Arrdc3;Calcr;Crtc3;Dgkq;Drd1;Drd2;Drd3;Drd5;Ednrb;Eif4ebp2;Gal;Galr1;Gipr;Glp1r;Gna13;Gnal;Gpr101;Gpr161;Gpr6;Gpr62;Grk5;Htr2c;Htr4;Lpar1;Mc3r;Mrap2;Nos1;Npr2;Npy2r;Nucb2;Oprm1;Pde10a;Pde11a;Pde3a;Pde3b;Pde7b;Pde9a;Pdzd3;Prkar2b;Rasd2;Rgs2;Rit2;S1pr5;Ucn3	0.0221494
red	184	GO:0001990	0.00683376	2.80991	7.4947	14	27	regulation of systemic arterial blood pressure by hormone	Ace;Agt;Agtr1a;Avpr1a;Cyba;Drd3;Drd5;F2r;G6pdx;Ndst2;Nkx2-1;Nox1;Rasl10b;Tacr1	0.0223583
red	185	GO:0003382	0.00699219	2.46501	9.71535	17	35	epithelial cell morphogenesis	Arhgef26;Bcl11b;Ccdc88c;Clic4;Cnmd;Col15a1;Fat1;Jmjd1c;Palld;Pard3;Plod3;Rab25;Rock1;Scrib;Sipa1l3;Spint2;Stc1	0.0225732
red	186	GO:0033962	0.00701195	3.72563	4.71888	10	17	P-body assembly	Cnot2;Cnot6;Cnot7;Edc3;Limd1;Lsm14a;Lsm4;Pan3;Patl1;Rc3h1	0.0225732
red	187	GO:0035812	0.00701195	3.72563	4.71888	10	17	renal sodium excretion	Ace;Adora2a;Agt;Avpr1a;Drd2;Drd3;Ednrb;Oxt;Tac1;Tacr1	0.0225732
red	188	GO:0030855	0.00714329	1.30862	115.196	138	415	epithelial cell differentiation	Abl1;Acvr2b;Adamtsl4;Adrm1;Agt;Ahi1;Akap11;Akap9;Arhgef26;Arid4b;Arx;Atoh8;Bcl11b;Bcr;Bfsp1;Bfsp2;Btg1;Ccdc88c;Ccm2;Cd63;Cep63;Ces1d;Cftr;Cldn1;Clic4;Cnmd;Col15a1;Cul7;Deup1;Dicer1;Dlg5;Dll1;Dlx5;Dlx6;Evpl;Ezh2;Fa2h;Fam20c;Fat1;Fgf2;Fgfr1;Fgfr2;Flna;Fndc3a;Fndc3b;Foxb1;Foxj1;Fzd2;Gdnf;Gja1;Gpx1;Grem1;Hapln2;Hdac2;Hif1a;Hsd17b4;Il6st;Insc;Insm1;Jag1;Jmjd1c;Kazn;Kdm2a;Kdm6b;Keap1;Krt10;Lats2;Macroh2a1;Map7;Med1;Msn;Mtss1;Myo3b;Myo6;Myo7a;Ncoa3;Ncor2;Nkx2-1;Nkx2-2;Notch1;Nr2f2;Ntrk1;Numa1;Onecut2;Palld;Pard3;Pbrm1;Pcdh15;Pdpn;Plod3;Pou3f1;Ppp1r16b;Prkch;Prkx;Prlr;Prox1;Ptch1;Ptch2;Ptpro;Rab13;Rab25;Rap1a;Rapgef3;Rarb;Rbm4;Rdx;Rest;Ripor2;Rock1;Rxra;Sall1;Scrib;Sec24b;Serpine1;Sfn;Sipa1l3;Six3;Slitrk6;Smad4;Smo;Sod1;Sox11;Sox3;Sox8;Spint2;Spry1;Stat5b;Stc1;Tbc1d20;Tdrd7;Tjp2;Tmem132e;Tmem231;Tprn;Ttc8;Vcl;Wnt7a;Zeb1	0.0228737
red	189	GO:0010501	0.00743642	7.81921	2.22065	6	8	RNA secondary structure unwinding	Ago1;Ago2;Ago3;Ago4;Dhx36;Dhx9	0.023186
red	190	GO:0010944	0.00743642	7.81921	2.22065	6	8	negative regulation of transcription by competitive promoter binding	Bhlhe41;Dach1;Kdm2a;Mad2l2;Phb;Smad7	0.023186
red	191	GO:0032241	0.00743642	7.81921	2.22065	6	8	positive regulation of nucleobase-containing compound transport	Cpsf6;Dhx9;Khdrbs1;Nrde2;Rbm26;Riok2	0.023186
red	192	GO:0070828	0.0074977	2.12761	13.6015	22	49	heterochromatin organization	Apobec1;Arid1a;Atf7ip;Dicer1;Dnmt3a;H3f3b;Hdac2;Hp1bp3;Mbd2;Nrde2;Phf2;Phf8;Pole3;Prdm16;Resf1;Rrp8;Smarca5;Smchd1;Tasor;Tet1;Tpr;Trim28	0.023186
red	193	GO:0021798	0.00758745	13.0297	1.66549	5	6	forebrain dorsal/ventral pattern formation	Gli3;Gsx2;Nkx2-1;Six3;Ttc21b	0.023186
red	194	GO:0021853	0.00758745	13.0297	1.66549	5	6	cerebral cortex GABAergic interneuron migration	Arx;Cntn2;Drd1;Drd2;Lhx6	0.023186
red	195	GO:0060059	0.00758745	13.0297	1.66549	5	6	embryonic retina morphogenesis in camera-type eye	Cdon;Hipk1;Hipk2;Lrp6;Prox1	0.023186
red	196	GO:0061511	0.00758745	13.0297	1.66549	5	6	centriole elongation	C2cd3;Ccp110;Cenpj;Cep120;Vps4b	0.023186
red	197	GO:1904936	0.00758745	13.0297	1.66549	5	6	interneuron migration	Arx;Cntn2;Drd1;Drd2;Lhx6	0.023186
red	198	GO:0030326	0.0078891	1.71278	26.6478	38	96	embryonic limb morphogenesis	Bmpr1a;C2cd3;Chd7;Chst11;Cplane1;Dicer1;Dlx5;Dlx6;Dync2h1;Fgfr1;Frem2;Gja1;Gli3;Gna12;Grem1;Hdac2;Ift52;Lrp6;Mbnl1;Med1;Nipbl;Notch1;Pbx2;Prrx1;Psen1;Ptch1;Rab23;Rarb;Rdh10;Sall1;Shh;Smad4;Sp9;Tmem231;Tulp3;Wdr19;Wnt3;Wnt7a	0.0238655
red	199	GO:0035113	0.0078891	1.71278	26.6478	38	96	embryonic appendage morphogenesis	Bmpr1a;C2cd3;Chd7;Chst11;Cplane1;Dicer1;Dlx5;Dlx6;Dync2h1;Fgfr1;Frem2;Gja1;Gli3;Gna12;Grem1;Hdac2;Ift52;Lrp6;Mbnl1;Med1;Nipbl;Notch1;Pbx2;Prrx1;Psen1;Ptch1;Rab23;Rarb;Rdh10;Sall1;Shh;Smad4;Sp9;Tmem231;Tulp3;Wdr19;Wnt3;Wnt7a	0.0238655
red	200	GO:0006066	0.00814981	1.41235	65.7868	83	237	alcohol metabolic process	Abca1;Abca2;Abcg1;Abhd4;Aco2;Adcyap1r1;Apoc1;Apoe;Arv1;Asah2;Cacna1h;Cat;Cbr4;Ces1d;Cftr;Cln8;Cyb5r3;Dgat2;Dgkq;Dhrs4;Dpagt1;Dpm1;Erlin1;Erlin2;Fdx1;Fgf1;Fgf2;Fgfr1;G6pdx;Galk1;Gnb3;Hmgcs2;Inpp4b;Inpp5a;Inpp5e;Ip6k1;Ip6k2;Itpkb;Lbr;Ldlr;Ldlrap1;Lipe;Lmf1;Lpcat3;Lrp1;Lss;Mbtps1;Mecp2;Msmo1;Mtmr2;Mttp;Nfkb1;Npc1;Npc2;Nudt10;Nudt11;Nus1;Ocrl;P2ry1;Pcbd2;Pctp;Pex2;Pla2g4a;Plcg2;Plpp2;Plpp3;Pmvk;Por;Ppip5k2;Prkaa1;Qdpr;Rdh10;Rest;Scarb1;Sgpp2;Slc5a3;Soat1;Sod1;Sptlc1;Sptlc2;Sptlc3;Srebf1;Vldlr	0.0245309
red	201	GO:0007548	0.00851414	1.47983	49.9647	65	180	sex differentiation	Adam1a;Adgrg1;Adrm1;Ago4;Agt;Akap9;Arid4b;Bcl2;Bmpr1a;Cbx2;Cftr;Chd7;Cited2;Cntfr;Col9a3;Crkl;Dach1;Dhx37;Dnajc19;Ermp1;Flna;Fndc3a;Gja1;Gpr149;H3f3b;Hmgb2;Hnrnpk;Hsd17b4;Insr;Jmjd1c;Lfng;Lhx8;Lrp6;Map7;Ncoa3;Nipbl;Nkx2-1;Ntrk1;Nup107;Patz1;Pdgfra;Pla2g4a;Plekha1;Ptpn11;Rab13;Rdh10;Rec8;Rhobtb3;Serpine1;Sf1;Shh;Six3;Smad4;Smad5;Sod1;Sox3;Sox8;Stat5b;Tbc1d20;Tcf7;Tcf7l2;Tiparp;Ube3a;Wdr19;Zfx	0.0255001
red	202	GO:1904064	0.0086525	1.5893	35.2528	48	127	positive regulation of cation transmembrane transport	Abl1;Actn2;Agt;Agtr1a;Akap9;Ank3;Atp1b2;Atp1b3;Bdkrb1;Cacnb2;Cacng4;Calcr;Cnksr3;Ctss;Dbi;Dnm2;Dpp6;Drd1;F2r;Flna;Fxyd1;G6pdx;Gal;Gjc2;Gstm7;Hap1;Ifngr1;Kcne1l;Kcnh2;Kcnip2;Kcnj2;Kif5b;Nipsnap2;Nlgn3;Nos1;Oprk1;Pkd2;Plcg2;Plp1;Rapgef3;Reln;Rgs9;Slc9a1;Stac;Stim1;Stimate;Wnk1;Wnk3	0.0257862
red	203	GO:0002088	0.00876454	1.94024	16.9325	26	61	lens development in camera-type eye	Bfsp1;Bfsp2;Cdon;Cited2;Cryab;Crybg3;Crygn;Ctns;Fat1;Fgf2;Fgfr2;Gja1;Hipk1;Hipk2;Med1;Meis1;Nhs;Pou2f1;Prox1;Six3;Slitrk6;Sox1;Sox11;Spry1;Tbc1d20;Tdrd7	0.025937
red	204	GO:0043951	0.00878927	2.82614	6.93954	13	25	negative regulation of cAMP-mediated signaling	Arrdc3;Crtc3;Grk5;Lpar1;Mrap2;Npy2r;Nucb2;Oprm1;Pde10a;Pde11a;Pde3a;Pde3b;Rgs2	0.025937
red	205	GO:0003352	0.00884852	3.91123	4.16372	9	15	regulation of cilium movement	Bbs2;Ccdc39;Ccdc40;Ccr6;Efcab1;Tac1;Tac2;Tacr1;Tacr3	0.0259844
red	206	GO:0042755	0.00896373	2.45605	9.16019	16	33	eating behavior	Ace;Adora2a;Bbs12;Cckar;Dgat1;Drd1;Nmur2;Oprk1;Oprm1;Oxt;P2ry1;Stat3;Tacr1;Trh;Ttc21b;Uchl3	0.026085
red	207	GO:0042307	0.00896943	2.17544	12.2136	20	44	positive regulation of protein import into nucleus	Akap5;Bag3;Brca1;Efcab7;Flna;Gli3;Jak2;Mavs;Prkcd;Prkcq;Prkd1;Psen1;Ptpn5;Shh;Smo;Tardbp;Tpr;Trim28;Ubr5;Zic1	0.026085
red	208	GO:0002089	0.00925815	3.1877	5.55163	11	20	lens morphogenesis in camera-type eye	Cited2;Hipk1;Hipk2;Meis1;Pou2f1;Prox1;Six3;Sox1;Sox11;Tbc1d20;Tdrd7	0.026667
red	209	GO:1902307	0.00925815	3.1877	5.55163	11	20	positive regulation of sodium ion transmembrane transport	Ank3;Atp1b2;Atp1b3;Cnksr3;Dnm2;Fxyd1;Kif5b;Nos1;Slc9a1;Wnk1;Wnk3	0.026667
red	210	GO:0090659	0.00948747	2.10864	13.0463	21	47	walking behavior	Axin1;Chat;Chd7;Cln8;Cntn2;Ctns;Drd1;Drd2;Efnb3;Gbx1;Glra1;Hipk2;Idua;Kcnj10;Klhl1;Npc1;Pcdh15;Trh;Uchl3;Zic1;Zmpste24	0.0270729
red	211	GO:0050793	0.00955787	1.13366	574.594	619	2070	regulation of developmental process	Aamdc;Aatk;Abcg1;Abl1;Acacb;Ace;Ache;Acvr2b;Adam12;Adam17;Adgrg1;Adra2b;Adra2c;Adrm1;Ago1;Ago2;Ago4;Agt;Agtr1a;Ahi1;Akap11;Akap5;Alk;Alms1;Amot;Anapc2;Ankrd17;Ankrd26;Apc2;Apoe;Appl2;Arap1;Arg2;Arhgap18;Arhgdib;Arx;Asb4;Aspa;Asxl2;Atad5;Atat1;Atoh8;Atp11c;Atp1b2;Axin1;Bag6;Bbs12;Bbs2;Bcl11b;Bcl2;Bcl9l;Bcr;Bex1;Bhlhb9;Bhlhe41;Bloc1s5;Bmi1;Bmp2k;Bmpr1a;Brca1;Brd1;Brwd1;Brwd3;Btbd7;Btg1;Bves;C1qbp;Cacna2d2;Capn2;Caprin1;Caprin2;Carmil1;Casz1;Ccnk;Cd1d1;Cd274;Cd38;Cd4;Cd59a;Cdc42ep2;Cdc73;Cdh4;Cdk12;Cdk13;Cdk5rap2;Cdkl3;Cdon;Celsr1;Cers2;Cftr;Chadl;Chd7;Chodl;Chrnb2;Cited2;Clptm1;Cmtm5;Cnmd;Cnot2;Cntn2;Coro1c;Cpne5;Creb3l2;Crebl2;Crkl;Csf1;Csmd3;Csnk1d;Cspg4;Ctdsp1;Ctnna1;Cul4a;Cul7;Cyfip1;Cyld;D16Ertd472e;Dag1;Dcc;Ddah1;Ddhd1;Ddx17;Ddx5;Dennd5a;Dguok;Dhodh;Dhx36;Dhx37;Dicer1;Dixdc1;Dlg5;Dlk1;Dll1;Dlx5;Dnm2;Dnm3;Dnmbp;Dock1;Dock5;Drd2;Drd3;Dusp15;Dynlt1b;Ednrb;Eef1a1;Efhc2;Efnb3;Ehd1;Ehmt1;Elavl1;Emc10;Epb41;Epb41l3;Epc1;Ephb1;Erbb3;Ermn;Esrra;Exosc3;Ezh2;Fam171a1;Fam20c;Fam210b;Fbxo7;Fez1;Fezf1;Fgf1;Fgf2;Fgf3;Fgfr1;Fgfr2;Flna;Flrt3;Fndc3b;Fndc5;Foxj1;Foxo1;Foxo4;Foxp2;Fto;Fubp1;Fuom;Fzd2;G6pdx;Gab1;Gal;Gamt;Gap43;Gbx1;Gbx2;Gdnf;Gdpd2;Ghr;Gja1;Gjc2;Gli3;Glp1r;Gna12;Gna13;Gnb3;Gng5;Golga4;Gorab;Gorasp1;Gpam;Gpr137b;Gpr161;Gpr37l1;Gprc5b;Gpx1;Grem1;Grid2;Grm5;Gsx2;Gtf2i;Hap1;Hbp1;Hdac2;Hdac5;Hhip;Hif1a;Hipk2;Hmgb2;Hmgb3;Hmgn1;Hmgn2;Hnrnpk;Hook3;Htr2c;Hyal1;Icmt;Id4;Ido1;Idua;Igsf10;Il6st;Ilk;Inf2;Inpp4b;Inpp5f;Insm1;Insr;Isl1;Itch;Itga3;Itgb1bp1;Itgb2;Itm2c;Itpkb;Itsn1;Jag1;Jak2;Jarid2;Kank1;Kat2b;Kat7;Kcnk2;Kctd11;Kdm3a;Kdm4c;Keap1;Kidins220;Kif13b;Kl;Klk6;Kmt5b;Kndc1;Krit1;Krt10;Lama2;Lama3;Larp4;Lats2;Lck;Ldb1;Ldlr;Leo1;Lfng;Lgals3;Lhfpl4;Lhx5;Limd1;Lims2;Lmo2;Lpar1;Lpin1;Lrig2;Lrp1;Lrp6;Lrrc4b;Lrrn1;Lrrtm1;Ltbp3;Macf1;Macroh2a1;Mad2l2;Mag;Maged1;Malt1;Map3k13;Map4k4;Marchf7;Mbd1;Mbnl3;Mbp;Mdga1;Mdga2;Mdk;Mdm2;Mecp2;Med1;Megf10;Meis1;Meis2;Mitf;Mllt3;Mmd2;Mme;Mmp11;Msn;Mtm1;Mtmr2;Musk;Myc;Myh14;Myo10;Myo5b;Myrf;Nbr1;Ncam1;Ncmap;Ncoa3;Ncor2;Nedd4;Nedd9;Nek4;Neo1;Nf1;Nfam1;Nfatc1;Nfatc2;Nfe2l2;Ngfr;Nipbl;Nkap;Nkx2-1;Nkx2-2;Nkx6-2;Nlgn3;Nos1;Notch1;Nphp3;Npr2;Nrg2;Ntn1;Ntrk1;Nucb2;Numa1;Ofd1;Olig2;Opalin;Oprm1;Otp;Oxt;P2rx7;P2ry1;P3h1;P4hb;Pak2;Pard3;Parvb;Pcm1;Pcp4;Pdcd6;Pdcl3;Pde3a;Pde3b;Pdgfra;Pdlim5;Pdpn;Pdzd8;Phf14;Phip;Phldb1;Phlpp1;Picalm;Pik3c2a;Plaat3;Pld6;Plekhb1;Plekhb2;Pls1;Plxnb1;Plxnb2;Plxnb3;Pofut2;Poglut1;Por;Ppp1cc;Ppp1r16b;Ppp2r3a;Ppp2r5d;Prdm16;Prkaa1;Prkch;Prkcsh;Prkd1;Prkdc;Prkn;Prkx;Prlr;Prmt1;Prox1;Prpf40a;Prrx1;Prxl2a;Psen1;Ptch1;Ptch2;Ptpn11;Ptpn5;Ptprz1;Pus7;Pwp1;Qk;Rab14;Rab7b;Rai1;Rap1a;Rap1gap;Rapgef3;Rarb;Rarres2;Rbm4;Rc3h1;Rc3h2;Rdx;Rela;Reln;Rest;Rfx4;Rgma;Rgs2;Rhobtb3;Rhog;Rhoq;Rif1;Ripor2;Rit2;Rnd2;Rnd3;Rnh1;Robo1;Rock1;Ror1;Rorc;Rps19;Rps6ka6;Rreb1;Rtn4ip1;Runx1t1;Rxra;Rxrg;Ryk;S100b;Sall1;Sart1;Sash1;Scrt2;Sdc2;Sec24b;Sema3f;Sema4d;Sema4g;Sema6a;Sema6d;Senp1;Serpine1;Serpine2;Setx;Sez6;Sfn;Sfrp5;Sgms2;Sh3gl3;Sh3kbp1;Shb;Shh;Shld2;Shtn1;Sik1;Sin3a;Sirt2;Six3;Skor2;Slc12a2;Slc45a3;Slc6a6;Slitrk6;Smad4;Smad5;Smad7;Smarcd3;Smo;Smpd3;Smurf2;Smyd1;Snapin;Sod1;Sos2;Sostdc1;Sox10;Sox11;Sox8;Sp1;Sp7;Sparc;Spg20;Spint1;Spry1;Srgap2;Srrt;St8sia2;Stat3;Stat5b;Stim1;Strip2;Suco;Sufu;Syne3;Synj2bp;Syt2;Syt3;Taf5l;Taf8;Taok2;Tcf12;Tcf3;Tcf7;Tcf7l2;Tead1;Tenm3;Tenm4;Tgfbr3;Tgif2;Thoc2;Tiam1;Tjp2;Tmbim1;Tmem106b;Tmem131l;Tmem176a;Tmem98;Tnfrsf1b;Tomm70a;Traf6;Trak2;Trf;Trib2;Trim62;Trim67;Trip12;Trip4;Trp53bp1;Trp73;Trps1;Tsc1;Tspan12;Tubb2b;Tulp3;Twf1;Twsg1;Txlng;Ube3a;Uchl3;Ufl1;Ulk4;Ust;Vat1;Vax1;Vcl;Vldlr;Vstm5;Vwc2l;Wdfy2;Wdr43;Wnk1;Wnt2;Wnt3;Wnt7a;Wtip;Wwc2;Xrcc2;Xrcc4;Xrcc5;Ybx1;Zadh2;Zcchc24;Zeb1;Zfhx3;Zfp157;Zfp219;Zfp385a;Zfp418;Zfp445;Zfp488;Zfp536;Zfp608;Zfp706;Zfp804a;Zfp932;Zhx2;Zhx3;Zkscan3;Zmpste24;Zmym3;Zmym4;Zmym6;Zswim5;Zswim6	0.0270729
red	212	GO:0001539	0.00957895	1.779	21.9289	32	79	cilium or flagellum-dependent cell motility	Adcy3;Bbs2;Ccdc151;Ccdc39;Ccdc40;Ccr6;Ceacam10;Cfap43;Cfap44;Cfap54;Cfap65;Dnah1;Dnaic1;Drc7;Efcab1;Efhc2;Enkur;Eno4;Iqcg;Nsun7;Pltp;Spag6l;Tac1;Tac2;Tacr1;Tacr3;Tekt2;Tekt3;Tekt4;Ttc21a;Ttll9;Wdr63	0.0270729
red	213	GO:0060285	0.00957895	1.779	21.9289	32	79	cilium-dependent cell motility	Adcy3;Bbs2;Ccdc151;Ccdc39;Ccdc40;Ccr6;Ceacam10;Cfap43;Cfap44;Cfap54;Cfap65;Dnah1;Dnaic1;Drc7;Efcab1;Efhc2;Enkur;Eno4;Iqcg;Nsun7;Pltp;Spag6l;Tac1;Tac2;Tacr1;Tacr3;Tekt2;Tekt3;Tekt4;Ttc21a;Ttll9;Wdr63	0.0270729
red	214	GO:0001708	0.00994017	2.0514	13.8791	22	50	cell fate specification	Apc2;Bmpr1a;Cdon;Dll1;Fgf2;Fgfr1;Gli3;Gsx2;Isl1;Mga;Nkx2-2;Nkx6-2;Notch1;Olig2;Psen1;Ptch1;Ptch2;Shh;Smo;Sox1;Sufu;Tenm4	0.0279625
red	215	GO:0051276	0.010365	1.2	235.112	265	847	chromosome organization	Abl1;Abraxas1;Actr5;Actr6;Actr8;Aebp2;Ago4;Akap8;Anapc1;Anapc4;Apobec1;Arid1a;Arid4b;Ash2l;Asxl2;Atad2b;Atf7ip;Atr;Bag6;Baz1b;BC004004;Bcorl1;Blm;Bmi1;Bptf;Brca1;Brd1;Brd4;Brd8;Bub3;Cbx2;Cbx4;Cbx7;Cct3;Cdc23;Cdc73;Cdk5rap2;Cenpc1;Cep192;Cep63;Champ1;Chd1;Chd2;Chd4;Chd6;Chd7;Chd8;Chmp1b;Chmp5;Ddb1;Ddx11;Dek;Dhx36;Dhx9;Dicer1;Dkc1;Dnmt3a;Dpf3;Drd1;Ehmt1;Epc1;Ercc4;Ezh2;Fbll1;Fbxo4;H2aw;H2ax;H2bc21;H2bc4;H3c14;H3f3b;Hat1;Hcfc1;Hdac11;Hdac2;Hdac5;Hdac8;Hjurp;Hlcs;Hltf;Hmbox1;Hmgb2;Hmgb3;Hmgn1;Hnrnpa2b1;Hnrnpd;Hp1bp3;Ing3;Ing5;Ino80b;Ino80c;Isl1;Iws1;Jak2;Jarid2;Jmjd1c;Jmjd6;Kansl3;Kat2b;Kat6a;Kat7;Kdm2a;Kdm3a;Kdm3b;Kdm4b;Kdm4c;Kdm5a;Kdm5c;Kdm5d;Kdm6a;Kdm6b;Kmt2c;Kmt2e;Kmt5b;Kpnb1;Ldb1;Leo1;Lpin1;Macroh2a1;Mad1l1;Map10;Map3k4;Mapk15;Mbd2;Mbtd1;Mcm4;Mcm9;Mcmbp;Mecp2;Mei4;Mettl4;Mier1;Mki67;Mlh3;Mllt3;Mre11a;Msl2;Msl3l2;Myc;Ncaph;Nipbl;Nos1;Nrde2;Nsd1;Nuf2;Numa1;Nup107;Nup155;Padi2;Parn;Pbrm1;Pcgf1;Pds5b;Phb;Phc1;Phf1;Phf14;Phf2;Phf21a;Phf8;Pogz;Pole3;Ppm1f;Ppp1r1b;Prdm16;Prkaa1;Prkcd;Prkcq;Prkd1;Prkdc;Prmt1;Pwp1;Pwwp3a;Rad51d;Rbbp5;Rbl2;Rbm14;Rcbtb1;Rcor3;Rec8;Rela;Rere;Resf1;Rest;Rfwd3;Rif1;Riok2;Rnf20;Rpa1;Rps6ka5;Rrp8;Rsbn1;Rsf1;Rtel1;Rybp;Sart3;Setd6;Sfpq;Shcbp1l;Shprh;Sin3a;Sin3b;Sirt2;Slf2;Slk;Slx1b;Smad4;Smarca1;Smarca5;Smarcal1;Smarcd3;Smarce1;Smc3;Smc5;Smchd1;Smg5;Smg6;Smyd1;Srebf1;Ssbp1;Stag1;Stag2;Supt16;Tada1;Taf1;Taf5l;Tasor;Tbl1x;Tcf3;Tcf7l2;Tet1;Tnks;Top1mt;Top2a;Top3a;Top3b;Tpr;Trim28;Trip12;Tspyl2;Ttf1;Ubr2;Ubr5;Ufl1;Upf1;Usp16;Usp22;Usp3;Usp49;Uty;Vps4b;Vps72;Vrk1;Wdr5b;Wrap53;Wrn;Xpa;Xrcc3;Xrcc4;Xrcc5;Xrn1;Zfp462;Zmpste24;Zw10;Zzz3	0.029022
red	216	GO:0007417	0.0107457	1.21396	203.19	231	732	central nervous system development	Aatk;Abca2;Abl1;Adgrg1;Adora2a;Agt;Ahi1;Ak7;Akna;Aldh5a1;Alk;Ankle2;Anp32b;Apaf1;Arid1a;Arl13b;Arx;Aspa;Atat1;Atp1b2;Bag6;Bbs2;Bbs7;Bcan;Bcl11b;Bcl2;Bcr;Bmi1;Bmpr1a;Bptf;C2cd3;Ccdc85c;Cckar;Cdk5rap2;Cdon;Cep120;Cfap43;Chd7;Chd8;Chrnb2;Cited2;Cln8;Cnp;Cntn2;Cntnap2;Cplane1;Crkl;Csnk1d;Ctns;Cul5;D16Ertd472e;Dag1;Dbi;Dcc;Dhx37;Dicer1;Dixdc1;Dlg5;Dll1;Dlx5;Drd1;Drd2;Drd3;Dusp15;Dync2h1;Eml1;Ephb1;Ezh2;Fa2h;Fezf1;Fgf2;Fgfr1;Fgfr2;Flna;Foxb1;Foxj1;Foxp2;Gbx1;Gbx2;Gdnf;Gli3;Gnpat;Gpr37l1;Grid2;Gsn;Gsx2;Hap1;Hapln2;Hdac11;Hdac2;Hif1a;Hmx2;Hmx3;Hnrnpk;Hook3;Id4;Ifngr1;Il6st;Isl1;Kcnj10;Kdm6b;Kif27;Kirrel3;Klhl1;Kndc1;Ldb1;Ldlr;Lhx5;Lhx6;Lhx8;Llgl1;Lrp1;Lrp6;Mag;Marcks;Mbd1;Mdga1;Mdk;Mecp2;Med1;Meis1;Meis2;Mtf1;Myrf;Ncam1;Ncor2;Nde1;Ndn;Ndst1;Nf1;Ngfr;Nipbl;Nkx2-1;Nkx2-2;Nkx6-2;Nlgn3;Nnat;Notch1;Nr2f2;Ogdh;Olig1;Olig2;Opalin;Otp;Pbx2;Pbx3;Pcm1;Pgap1;Phgdh;Plp1;Plpp3;Plxnb2;Pou3f1;Pou3f4;Prkdc;Prox1;Psen1;Ptch1;Ptpn11;Ptprz1;Qk;Rab23;Rarb;Reln;Rere;Rfx4;Rnf7;Robo1;Ror1;Ryk;Sall1;Scrib;Sec24b;Secisbp2;Sema3f;Sema6d;Septin4;Serpine2;Sez6;Shh;Sin3a;Sirt2;Six3;Skor2;Slc45a3;Slc8a3;Smarca1;Smo;Sox1;Sox10;Sox11;Sox3;Sox8;Srgap2;Stat3;Stk36;Stxbp3;Sufu;Sun2;Taf1;Tcf7l2;Tctn1;Tenm4;Tmem98;Tnfrsf1b;Tpp1;Tra2b;Trp53bp2;Trp73;Tsc1;Tspan2;Ttc21b;Ttc8;Tulp3;Twsg1;Uba6;Ulk4;Vax1;Vcan;Vit;Vldlr;Vstm5;Wnt2;Wnt3;Wnt7a;Xrcc4;Zeb1;Zfhx3;Zfp488;Zic1;Zswim6	0.0299486
red	217	GO:0045892	0.0108169	1.18684	265.645	297	957	negative regulation of transcription, DNA-templated	A430033K04Rik;Acvr2b;Aebp2;AI987944;Apobec1;Arid1a;Arx;Asxl2;Atad2b;Atf7ip;Atoh8;Axin1;Bach1;Bag3;Bbx;Bclaf1;Bhlhe41;Bmi1;Bptf;Brca1;C1d;C1qbp;Cbx2;Cbx4;Cbx5;Cbx7;Ccar2;Cd38;Cdc73;Chd4;Chd8;Cited2;Cnot2;Cnot7;Crebrf;Cry1;Cryab;Dach1;Dap;Ddx5;Dicer1;Dnmt3a;Dpf3;Drd3;Dusp15;Dusp26;E2f6;Eapp;Ednrb;Ehmt1;Elf2;Epas1;Epc1;Esrra;Ets2;Ezh2;Fcor;Fezf1;Fgfr1;Fgfr2;Flna;Foxj1;Foxo1;Foxo4;Foxp2;Gclc;Gli3;Glis3;Gm45871;Grem1;Gtf2ird1;H2aw;H2ax;H3c14;H3f3b;Hat1;Hbp1;Hcfc1;Hdac2;Hdac5;Hexim2;Hif1a;Hipk1;Hipk2;Hmbox1;Hmgb2;Hmgn2;Hnrnpa2b1;Hnrnpk;Id4;Il33;Insm1;Irak1;Irf2bp1;Irx1;Isl1;Jarid2;Kat6a;Kat7;Kdm2a;Kdm5a;Kdm5c;Khdrbs1;Ldb1;Limd1;Lpin1;Macroh2a1;Mad2l2;Mafk;Maged1;Magel2;Mapk15;Mbd2;Mbtd1;Mdm2;Mdm4;Mecp2;Med1;Mepce;Mga;Mier1;Mier3;Mitf;Msl3l2;Mxd3;Myc;Myef2;Nacc2;Ncor2;Ndn;Nedd4;Nelfe;Nfatc1;Nfatc2;Nfe2l3;Nfkb1;Nfx1;Nipbl;Nkap;Nkx2-1;Nkx6-2;Nono;Notch1;Nr2c1;Nr2f2;Nrde2;Nsd1;Olig2;Otud7b;Patz1;Pbxip1;Pcgf1;Peg3;Pex2;Phb;Phc1;Phc2;Phc3;Phf12;Phf14;Phf2;Phf21a;Phf6;Phf8;Pole3;Pou2f1;Ppm1f;Prdm16;Prkn;Prox1;Prrx1;Psen1;Pspc1;Ptch1;Rarb;Rcor3;Rela;Resf1;Rest;Rfc1;Rif1;Rorc;Rpl10;Rps6ka5;Rreb1;Rrp8;Rsf1;Runx1t1;Rxra;Rybp;Sall1;Sall2;Sap130;Scrt2;Sema4d;Sfmbt2;Sfpq;Shh;Sik1;Sin3a;Sin3b;Sirt2;Six3;Six6;Skor1;Skor2;Smad4;Smad5;Smad7;Smarca5;Smarce1;Smchd1;Smo;Smyd1;Snx6;Sorbs3;Sox10;Sox11;Sox3;Sox8;Srebf1;St18;Strn3;Sufu;Taf1;Taf9b;Tasor;Tbl1x;Tcf3;Tcf7;Tcf7l2;Tcfl5;Tet1;Tfdp2;Tgif2;Tle1;Tle4;Tmbim6;Tpr;Traf6;Trim24;Trim28;Trps1;Ube2i;Ubr2;Usp3;Usp47;Uty;Vax1;Wfs1;Wwc2;Wwp1;Wwp2;Xpo1;Xrcc5;Ybx1;Zbtb14;Zbtb20;Zbtb21;Zc3h4;Zeb1;Zfhx3;Zfhx4;Zfp111;Zfp120;Zfp146;Zfp157;Zfp219;Zfp24;Zfp266;Zfp354b;Zfp383;Zfp397;Zfp398;Zfp41;Zfp488;Zfp503;Zfp536;Zfp558;Zfp566;Zfp608;Zfp639;Zfp706;Zfp715;Zfp748;Zfp810;Zfp869;Zfp882;Zfp90;Zfp932;Zfp952;Zfp961;Zfp971;Zhx1;Zhx2;Zhx3;Zkscan3	0.0300082
red	218	GO:0045934	0.0110022	1.1724	311.446	345	1122	negative regulation of nucleobase-containing compound metabolic process	A430033K04Rik;Acvr2b;Aebp2;AI987944;Apobec1;Arid1a;Arx;Asxl2;Atad2b;Atf7ip;Atoh8;Axin1;Bach1;Bag3;Bbx;Bclaf1;Bhlhe41;Blm;Bmi1;Bptf;Brca1;C1d;C1qbp;Cbx2;Cbx4;Cbx5;Cbx7;Ccar2;Cd38;Cda;Cdc73;Chd4;Chd8;Cited2;Cnot2;Cnot7;Crebrf;Cry1;Cryab;Dach1;Dap;Ddx5;Dhx36;Dhx9;Dicer1;Dkc1;Dnmt3a;Dpf3;Drd3;Dusp15;Dusp26;E2f6;Eapp;Ednrb;Ehmt1;Elavl1;Elf2;Epas1;Epc1;Ercc4;Esrra;Ets2;Ezh2;Fancb;Fcor;Fezf1;Fgfr1;Fgfr2;Flna;Foxj1;Foxo1;Foxo4;Foxp2;Fus;Gclc;Gdnf;Gja1;Gli3;Glis3;Gm45871;Grem1;Gtf2ird1;H2aw;H2ax;H3c14;H3f3b;Hat1;Hbp1;Hcfc1;Hdac2;Hdac5;Hexim2;Hif1a;Hipk1;Hipk2;Hmbox1;Hmgb2;Hmgn2;Hnrnpa0;Hnrnpa2b1;Hnrnpd;Hnrnpk;Hnrnpl;Id4;Il33;Insm1;Irak1;Irf2bp1;Irx1;Isl1;Jarid2;Kat2b;Kat6a;Kat7;Kcnk2;Kdm2a;Kdm5a;Kdm5c;Khdrbs1;Klhl15;Ldb1;Lig3;Limd1;Lin28b;Lpin1;Lrpprc;Macroh2a1;Mad2l2;Mafk;Maged1;Magel2;Mapk15;Mbd2;Mbtd1;Mdm2;Mdm4;Mecp2;Med1;Mepce;Mettl16;Mga;Mier1;Mier3;Mitf;Msl3l2;Mxd3;Myc;Myef2;Nacc2;Nbas;Ncor2;Ndn;Nedd4;Neil1;Nelfe;Nfatc1;Nfatc2;Nfe2l3;Nfkb1;Nfx1;Nipbl;Nkap;Nkx2-1;Nkx6-2;Nono;Notch1;Nr2c1;Nr2f2;Nrde2;Nsd1;Ogg1;Olig2;Otud7b;Parn;Patz1;Pbxip1;Pcgf1;Peg3;Pex2;Phb;Phc1;Phc2;Phc3;Phf12;Phf14;Phf2;Phf21a;Phf6;Phf8;Pole3;Pou2f1;Ppm1f;Prdm16;Prkn;Prox1;Prrx1;Psen1;Pspc1;Ptch1;Qk;Rarb;Rcor3;Rela;Resf1;Rest;Rfc1;Rif1;Rnf20;Rorc;Rpl10;Rps13;Rps26;Rps6ka5;Rreb1;Rrp8;Rsf1;Rtel1;Runx1t1;Rxra;Rybp;Sall1;Sall2;Sap130;Scrt2;Secisbp2;Sema4d;Sfmbt2;Sfpq;Shh;Shld2;Sik1;Sin3a;Sin3b;Sirt2;Six3;Six6;Skor1;Skor2;Smad4;Smad5;Smad7;Smarca5;Smarce1;Smchd1;Smg6;Smo;Smyd1;Snx6;Sorbs3;Sox10;Sox11;Sox3;Sox8;Srebf1;Srsf7;St18;Stat3;Strn3;Sufu;Taf1;Taf15;Taf9b;Tardbp;Tasor;Tbl1x;Tcf3;Tcf7;Tcf7l2;Tcfl5;Tent5a;Tet1;Tfdp2;Tgif2;Thrap3;Tirap;Tle1;Tle4;Tmbim6;Tnks;Tpr;Tra2b;Traf6;Trdmt1;Trim24;Trim28;Trip12;Trp53bp1;Trps1;Ube2i;Ubr2;Ubr5;Usp3;Usp47;Uty;Vax1;Wfs1;Wwc2;Wwp1;Wwp2;Xpo1;Xrcc4;Xrcc5;Ybx1;Zbtb14;Zbtb20;Zbtb21;Zc3h4;Zeb1;Zfhx3;Zfhx4;Zfp111;Zfp120;Zfp146;Zfp157;Zfp219;Zfp24;Zfp266;Zfp354b;Zfp383;Zfp397;Zfp398;Zfp41;Zfp488;Zfp503;Zfp536;Zfp558;Zfp566;Zfp608;Zfp639;Zfp706;Zfp715;Zfp748;Zfp810;Zfp869;Zfp882;Zfp90;Zfp932;Zfp952;Zfp961;Zfp971;Zhx1;Zhx2;Zhx3;Zkscan3;Zmpste24	0.0300556
red	219	GO:0034767	0.0111131	1.52836	39.139	52	141	positive regulation of ion transmembrane transport	Abl1;Actn2;Agt;Agtr1a;Akap9;Ank3;Atp1b2;Atp1b3;Bdkrb1;Cacnb2;Cacng4;Calcr;Cftr;Cnksr3;Ctss;Dbi;Dnm2;Dpp6;Drd1;F2r;Flna;Fxyd1;G6pdx;Gal;Gjc2;Gstm7;Hap1;Ifngr1;Kcne1l;Kcnh2;Kcnip2;Kcnj2;Kif5b;Nipsnap2;Nlgn3;Nos1;Oprk1;P2rx7;Pkd2;Plcg2;Plp1;Psen1;Rapgef3;Reln;Rgs9;Slc9a1;Stac;Stim1;Stimate;Tcaf1;Wnk1;Wnk3	0.0300556
red	220	GO:0086014	0.0111197	4.17125	3.60856	8	13	atrial cardiac muscle cell action potential	Cacnb2;Flna;Kcna5;Kcne1l;Kcnj5;Nup155;Scn3b;Scn5a	0.0300556
red	221	GO:0086026	0.0111197	4.17125	3.60856	8	13	atrial cardiac muscle cell to AV node cell signaling	Cacnb2;Flna;Kcna5;Kcne1l;Kcnj5;Nup155;Scn3b;Scn5a	0.0300556
red	222	GO:0086066	0.0111197	4.17125	3.60856	8	13	atrial cardiac muscle cell to AV node cell communication	Cacnb2;Flna;Kcna5;Kcne1l;Kcnj5;Nup155;Scn3b;Scn5a	0.0300556
red	223	GO:0022010	0.0113265	2.84541	6.38437	12	23	central nervous system myelination	Abca2;Cntn2;Fa2h;Id4;Kcnj10;Mag;Myrf;Nkx6-2;Plp1;Sox10;Tenm4;Ulk4	0.0300556
red	224	GO:0032291	0.0113265	2.84541	6.38437	12	23	axon ensheathment in central nervous system	Abca2;Cntn2;Fa2h;Id4;Kcnj10;Mag;Myrf;Nkx6-2;Plp1;Sox10;Tenm4;Ulk4	0.0300556
red	225	GO:0001947	0.0113923	2.15614	11.6584	19	42	heart looping	Ahi1;Arl13b;C2cd3;Ccdc39;Ccdc40;Cited2;Dll1;Gja1;Hif1a;Ift52;Kdm2a;Lrp6;Notch1;Nphp3;Pkd2;Psen1;Shh;Smo;Sufu	0.0300556
red	226	GO:0060429	0.0114617	1.19998	227.062	256	818	epithelium development	Abl1;Acvr2b;Adamts16;Adamtsl4;Adrm1;Agt;Agtr1a;Ahi1;Akap11;Akap9;Alms1;Apaf1;Arg2;Arhgap12;Arhgef26;Arid1a;Arid4b;Arl13b;Arx;Atoh8;Bcl10;Bcl11b;Bcl2;Bcr;Bfsp1;Bfsp2;Bmi1;Bmpr1a;Btbd7;Btg1;C2cd3;Car9;Cat;Ccdc39;Ccdc40;Ccdc88c;Ccm2;Cd63;Celsr1;Cep63;Ces1d;Cftr;Chd7;Cited2;Cldn1;Clic4;Cnmd;Col15a1;Cplane1;Csf1;Cul7;Dag1;Dbi;Dchs1;Ddr1;Deup1;Dicer1;Dlg5;Dll1;Dlx5;Dlx6;Evpl;Ezh2;Fa2h;Fam20c;Fat1;Fgf1;Fgf2;Fgf3;Fgfr1;Fgfr2;Flna;Flrt3;Fndc3a;Fndc3b;Foxb1;Foxj1;Foxp2;Frem2;Fzd2;Fzd5;Gal;Gbx2;Gdnf;Get1;Gja1;Gli3;Gna13;Gorab;Gpr161;Gpx1;Grem1;Hapln2;Hbegf;Hdac2;Hdac5;Hhip;Hif1a;Hsd17b4;Id4;Ift52;Il6st;Ilk;Insc;Insm1;Irx1;Jag1;Jak2;Jmjd1c;Kazn;Kdm2a;Kdm6a;Kdm6b;Keap1;Krt10;Krt25;Lama3;Lats2;Ldb1;Lfng;Lin7c;Lrp6;Macroh2a1;Maged1;Map7;Mdk;Med1;Mllt3;Mpp5;Msn;Mthfd1;Mtss1;Myc;Myo3b;Myo6;Myo7a;Ncoa3;Ncor2;Nf1;Nfatc1;Ngfr;Nkx2-1;Nkx2-2;Notch1;Nphp3;Nr2f2;Ntn1;Ntrk1;Numa1;Nup50;Onecut2;Palld;Pard3;Pbrm1;Pcdh15;Pdgfra;Pdpn;Phactr4;Phgdh;Pifo;Pkd1;Pkd2;Plod3;Plxnb2;Pofut1;Poglut1;Pou3f1;Ppp1r16b;Ppp2r3a;Prkch;Prkdc;Prkx;Prlr;Prox1;Psen1;Ptch1;Ptch2;Ptpro;Rab13;Rab23;Rab25;Rap1a;Rapgef3;Rarb;Rbbp6;Rbm4;Rdh10;Rdx;Rela;Rest;Rgma;Ripor2;Robo1;Rock1;Rreb1;Rxra;Ryk;Sall1;Sall2;Scrib;Sdc4;Sec24b;Serpine1;Serpine2;Sfn;Sfrp5;Shh;Sipa1l3;Six3;Slc12a2;Slitrk6;Smad4;Smad5;Smad7;Smo;Sod1;Sostdc1;Sox10;Sox11;Sox3;Sox8;Specc1l;Spint1;Spint2;Spry1;Stat5b;Stc1;Sufu;Tbc1d20;Tcf7;Tcf7l2;Tctn1;Tdrd7;Tead1;Tgfbr3;Tjp2;Tmeff2;Tmem132e;Tmem231;Tmem67;Tmtc3;Tprn;Traf6;Trim28;Trps1;Tsc1;Ttc8;Tulp3;Vcan;Vcl;Wdr19;Wnt2;Wnt7a;Xrcc2;Zeb1;Zmpste24	0.0300556
red	227	GO:0034243	0.0115079	2.44602	8.60503	15	31	regulation of transcription elongation from RNA polymerase II promoter	Axin1;Brd4;Cbx7;Cdc73;Cdk12;Cdk13;Eapp;Ell;Ezh2;Ldb1;Leo1;Nelfe;Shh;Supt16;Wdr43	0.0300556
red	228	GO:0060632	0.0115079	2.44602	8.60503	15	31	regulation of microtubule-based movement	Bbs2;Caly;Ccdc39;Ccdc40;Ccr6;Efcab1;Fez1;Hap1;Lamp1;Mecp2;Tac1;Tac2;Tacr1;Tacr3;Ttc21b	0.0300556
red	229	GO:0030258	0.0115231	1.43367	54.1284	69	195	lipid modification	Abca2;Abcd3;Abcd4;Abcg1;Acaa1a;Acacb;Acadm;Acox1;Adipor2;Agt;Agtr1a;Apod;Apoe;Appl2;Chrm5;Cygb;Dbi;Dgat1;Dgat2;Dgkb;Dgkk;Dgkq;Eci1;Ehhadh;Etfa;Fa2h;Fam126a;Ggta1;Hadh;Hadha;Hsd17b4;Ilvbl;Inpp4b;Inpp5e;Inpp5f;Ip6k1;Ip6k2;Itpkb;Ivd;Lonp2;Lpcat3;Mboat1;Mboat2;Mtm1;Mtmr10;Mtmr2;Nucb2;Ocrl;Pex2;Pi4kb;Pik3c2a;Pik3c2b;Pik3c3;Pik3r3;Plin5;Plpp2;Plpp3;Plpp4;Plppr1;Plppr3;Por;Prkaa1;Scd1;Sgpp2;Sirt4;Slc27a2;Soat1;Socs4;St3gal4	0.0300556
red	230	GO:0046661	0.0115273	1.65532	27.203	38	98	male sex differentiation	Adam1a;Adgrg1;Adrm1;Ago4;Akap9;Arid4b;Bcl2;Bmpr1a;Cftr;Cited2;Col9a3;Crkl;Dhx37;Flna;Fndc3a;Gja1;H3f3b;Hmgb2;Hsd17b4;Insr;Jmjd1c;Map7;Nkx2-1;Ntrk1;Patz1;Pdgfra;Plekha1;Rab13;Rec8;Rhobtb3;Sf1;Shh;Smad4;Smad5;Sox3;Sox8;Stat5b;Tbc1d20	0.0300556
red	231	GO:0007610	0.011533	1.23803	161.275	186	581	behavior	Abat;Abca2;Ace;Adcy3;Adcy5;Adora2a;Agt;Agtr1a;Ahcy;Ahi1;Alk;Ankfn1;Ankrd26;Ap1s2;Apoe;Arf4;Arrdc3;Asic4;Asl;Atp1b2;Avpr1a;Axin1;Bace1;Baiap3;Bbs12;Bbs2;Bcl2;Bhlhb9;C1ql1;Capn2;Cckar;Ceacam2;Celsr1;Chat;Chd7;Chd8;Chrnb2;Chst10;Cln8;Cnp;Cntfr;Cntn2;Cntnap2;Crebrf;Ctns;Dach1;Dbi;Ddo;Derl2;Dgat1;Drd1;Drd2;Drd3;Drd5;Efnb3;Eif4ebp2;Fbxl20;Fign;Foxb1;Foxp2;Fuom;Gaa;Gad1;Gal;Gatm;Gbx1;Git2;Gja1;Gli3;Glp1r;Glra1;Gng7;Gpr37;Gpr52;Gpr88;Gprc5b;Gria1;Grid1;Grik2;Grin2d;Grm1;Grm4;Grm5;Hdac2;Hif1a;Hipk2;Htr1b;Htr1d;Htr2c;Ido1;Idua;Inpp5f;Insr;Itga3;Kcnab1;Kcnd2;Kcnj10;Kirrel3;Klhl1;Ldlr;Lhx8;Lrrtm1;Man2b1;Mbd2;Mc3r;Mdk;Mecp2;Meis1;Meis2;Mme;Mrap2;Musk;Myg1;Myh14;Myo6;Ncam1;Nf1;Nhlh2;Nkx2-1;Nlgn3;Nms;Nmur2;Nos1;Npc1;Npy2r;Ntan1;Ntrk1;Nts;Oprk1;Oprm1;Oxt;P2ry1;Paip2;Pbx3;Pcdh15;Pcdh17;Pcm1;Pde1b;Penk;Phf21a;Picalm;Ppp1r1b;Prkaa1;Prkar2b;Prkn;Prlhr;Psen1;Ptpn5;Ptprz1;Rasd2;Reln;Rnf180;S100b;Scn9a;Sez6;Six3;Slc10a4;Slc11a2;Slc22a5;Slc2a4;Slc6a1;Slc8a3;Slitrk6;Sncg;Sod1;Stat3;Strn;Syt11;Tac1;Tacr1;Tacr3;Tanc1;Trh;Trmt1l;Trpm7;Tsc1;Ttc21b;Uba6;Uchl3;Ulk4;Unc79;Zfhx3;Zfp385a;Zfx;Zic1;Zmpste24	0.0300556
red	232	GO:0006639	0.0116855	1.67999	25.5375	36	92	acylglycerol metabolic process	Apobec1;Apoc1;Apoe;Cat;Cdk8;Ces1d;Cnep1r1;Dbi;Dgat1;Dgat2;Dgkb;Dgkk;Dgkq;Gnb3;Gpam;Gpat2;Gpat3;Gpld1;Gpx1;Il6st;Ldlr;Lipe;Lmf1;Lpin1;Mecp2;Mttp;Pla2g4a;Plaat3;Plce1;Plin5;Ptpn11;Scarb1;Scd1;Sik1;Srebf1;Tcf7l2	0.0301005
red	233	GO:0007224	0.0117396	1.54398	36.6408	49	132	smoothened signaling pathway	Arl13b;Armc9;Bbs7;C2cd3;Cdon;Cenpj;Chsy1;Ctnna1;Disp1;Dlg5;Dync2h1;Fgfr2;Gli3;Gorab;Gpr161;Gpr37l1;Hhip;Hipk1;Hipk2;Ift27;Ift52;Ift80;Iqub;Kctd11;Ndst1;Nkx2-2;Por;Prrx1;Ptch1;Ptch2;Ptpdc1;Rab23;Rfx4;Sall1;Scube3;Septin2;Serpine2;Shh;Skor2;Smo;Stk36;Sufu;Tctn1;Tmem231;Ttc21b;Tulp3;Wdr11;Wdr19;Zic1	0.0301005
red	234	GO:0098727	0.0117396	1.54398	36.6408	49	132	maintenance of cell number	Arid1a;Bcl9l;Bmpr1a;Cdc73;Cnot2;Cul4a;Dicer1;Dll1;Elavl1;Ezh2;Fgfr1;Foxo1;Hook3;Jmjd1c;Kat6a;Kdm3a;Kdm4c;Ldb1;Leo1;Med30;Myc;Ncoa3;Nipbl;Nkap;Pcm1;Prdm16;Prox1;Prrx1;Rest;Rif1;Sall1;Setd6;Smc3;Smc5;Smo;Srrt;Ss18;Stag2;Stat3;Taf5l;Tcf7l2;Tead1;Tet1;Tut4;Vps72;Wdr43;Wnt7a;Zfp706;Zhx2	0.0301005
red	235	GO:0000380	0.0118002	1.74175	22.2065	32	80	alternative mRNA splicing, via spliceosome	Cdk13;Ddx17;Ddx5;Dhx9;Fxr1;Fxr2;Hnrnpa1;Hnrnpl;Khdrbs1;Khdrbs2;Mbnl1;Mbnl2;Mbnl3;Nova1;Nsrp1;Qk;Rbm25;Rbm4;Rbm4b;Rbm5;Rest;Sart3;Scnm1;Sf1;Sfpq;Srek1;Srsf2;Srsf3;Srsf7;Thrap3;Tra2b;Ythdc1	0.0301005
red	236	GO:0008589	0.0118002	1.74175	22.2065	32	80	regulation of smoothened signaling pathway	Armc9;C2cd3;Chsy1;Ctnna1;Dlg5;Dync2h1;Fgfr2;Gli3;Gorab;Gpr161;Gpr37l1;Hhip;Kctd11;Ndst1;Por;Prrx1;Ptch1;Rab23;Rfx4;Sall1;Scube3;Serpine2;Shh;Skor2;Smo;Stk36;Sufu;Tctn1;Ttc21b;Tulp3;Wdr11;Zic1	0.0301005
red	237	GO:0019933	0.0119468	1.54971	35.808	48	129	cAMP-mediated signaling	Abca1;Adcy3;Adcy5;Adcy7;Adcyap1r1;Adgrg1;Adora2a;Adra2b;Adra2c;Arrdc3;Calcr;Crtc3;Dgkq;Drd1;Drd2;Drd3;Drd5;Eif4ebp2;Gal;Galr1;Gipr;Glp1r;Gna13;Gnal;Gpr101;Gpr161;Gpr6;Gpr62;Grk5;Htr4;Lpar1;Mc3r;Mrap2;Nos1;Npy2r;Nucb2;Oprm1;Pde10a;Pde11a;Pde3a;Pde3b;Pde7b;Prkar2b;Rasd2;Rgs2;Rit2;S1pr5;Ucn3	0.0301194
red	238	GO:0030030	0.0119586	1.15372	384.728	421	1386	cell projection organization	Aatk;Abl1;Ablim2;Ache;Actn2;Adam17;Adamts16;Adora2a;Agt;Ahi1;Aif1l;Ak7;Akap5;Alcam;Alk;Alms1;Anapc2;Ank3;Anln;Apoe;Arap1;Arf4;Arhgef26;Arhgef6;Arl13b;Armc9;Arx;Atp1b2;B9d2;Bbs10;Bbs12;Bbs2;Bbs7;Bbs9;Bcan;Bcl11b;Bcl2;Bex1;Bhlhb9;Bloc1s5;C2cd3;C9orf72;Caprin1;Caprin2;Carmil1;Catip;Ccdc114;Ccdc151;Ccdc39;Ccdc40;Cckar;Ccp110;Cd38;Cdc14b;Cdc42ep2;Cdh4;Cdkl3;Cenpj;Cep120;Cep126;Cep135;Cep162;Cep290;Cep350;Cep70;Cep97;Cers2;Cfap126;Cfap206;Cfap43;Cfap44;Cfap52;Cfap54;Cfap65;Cfap70;Chat;Chodl;Chrnb2;Cilk1;Clmn;Cnp;Cntn2;Cntnap2;Col25a1;Coro1c;Cplane1;Cpne5;Creb3l2;Crkl;Csmd3;Csnk1d;Cspg4;Cul7;Cyfip1;Cyld;D16Ertd472e;Dag1;Dcc;Ddr1;Def8;Dennd5a;Deup1;Dguok;Dhx36;Dicer1;Dixdc1;Dlg5;Dlx5;Dnaaf3;Dnaaf5;Dnah1;Dnaic1;Dnaic2;Dnm2;Dnm3;Dock10;Dock11;Dpysl5;Drd2;Dync2h1;Dynlt1b;Eef1a1;Efhc2;Efhd1;Efnb3;Ehd1;Ehd4;Eno4;Epb41l3;Epha6;Epha8;Ephb1;Eps8l1;Ermn;Evl;Ezh2;Fam161a;Fbf1;Fbxo7;Fez1;Fezf1;Fgd3;Fgfr1;Fgfr2;Fhdc1;Flna;Flrt3;Foxb1;Foxj1;Fryl;Fxr1;Fxr2;Gap43;Gbx1;Gbx2;Gdnf;Gfra1;Gja1;Gli3;Golga4;Gorab;Gorasp1;Gprc5b;Grid2;Gsn;Hap1;Hdac2;Hnrnpk;Ift27;Ift52;Ift80;Igsf9;Ilk;Inpp5f;Insr;Iqcg;Iqub;Isl1;Itga3;Itgb4;Itm2c;Itsn1;Jak2;Kank1;Kat2b;Kidins220;Kif13b;Kif19a;Kif27;Kif5b;Kirrel3;Klc3;Klhl1;Klk6;Kndc1;Lama2;Lama3;Lamc1;Lca5;Lca5l;Llgl1;Lpar1;Lpin1;Lrig2;Lrp1;Lrp6;Lrrc4b;Macf1;Mag;Map3k13;Map4k4;Mapk15;Mcf2;Mdk;Mdm2;Mecp2;Micall1;Micall2;Mns1;Mtmr2;Myo10;Myo3b;Myo5b;Myo6;Myo7a;Myo9b;Ncam1;Ncdn;Ndn;Nedd4;Nek3;Neo1;Nexn;Nf1;Nfasc;Nfe2l2;Ngfr;Nkx2-1;Nlgn3;Notch1;Nphp3;Ntn1;Ntn3;Ntrk1;Ocrl;Ofd1;Onecut2;P2rx7;P3h1;Pacsin2;Pak2;Palld;Parvb;Pcdh15;Pcm1;Pcp4;Pdlim5;Pdpn;Phgdh;Picalm;Pifo;Pkd2;Pkn2;Plce1;Pld1;Pld2;Plekha1;Plp1;Pls1;Plxnb1;Plxnb2;Plxnb3;Ppp2r5d;Prdx6;Prkcd;Prkcq;Prkcsh;Prkd1;Prkn;Prmt1;Prrx1;Psen1;Ptch1;Ptpdc1;Ptpn11;Ptpn5;Ptpro;Ptprz1;Qk;Rab13;Rab23;Rab25;Rap1a;Rap1gap;Rapgef6;Rasgrf1;Rdx;Reln;Rere;Rest;Rfx2;Rfx4;Rgma;Rgs2;Rhog;Rhoq;Ripor2;Rit2;Rnd2;Robo1;Rock1;Ror1;Rpgr;Rpl24;Rreb1;Rsph1;Rsph4a;Rtn4ip1;Rttn;Ryk;Samd14;Sclt1;Scrib;Sdc2;Sdc4;Sec24b;Sema3f;Sema4d;Sema4g;Sema6a;Sema6d;Septin2;Serpine2;Setx;Sez6;Shh;Shtn1;Sin3a;Skor2;Slc11a2;Slitrk6;Smad4;Smo;Snapin;Snx1;Snx2;Sod1;Spag1;Spag6l;Spata13;Spata6;Spg20;Srgap2;St8sia2;Stk26;Stk36;Strn;Svbp;Syt2;Syt3;Tanc1;Taok2;Tchp;Tctn1;Tekt2;Tekt3;Tekt4;Tenm1;Tenm2;Tenm3;Tet1;Thoc2;Tiam1;Tmem106b;Tmem138;Tmem231;Tmem67;Tprn;Trak2;Trappc4;Trim67;Trip11;Tsc1;Tspan2;Ttc17;Ttc21a;Ttc21b;Ttc29;Ttc30a1;Ttc30b;Ttc39c;Ttc8;Ttll3;Ttll8;Tubb2b;Twf1;Uba6;Ube3a;Ube4b;Ubxn10;Ugt8a;Ulk4;Unc5b;Ust;Vax1;Vcl;Vldlr;Vstm2l;Vstm5;Wasf2;Wdr11;Wdr19;Wdr63;Wdr78;Wnt3;Wnt7a;Wtip;Zfp804a;Zmynd10;Zswim5;Zswim6	0.0301194
red	239	GO:0043489	0.0120077	2.08819	12.4912	20	45	RNA stabilization	Apobec1;Dhx36;Dhx9;Dicer1;Dkc1;Elavl1;Fus;Gdnf;Hnrnpa0;Hnrnpd;Mettl16;Parn;Qk;Taf15;Tardbp;Tent5a;Thrap3;Tirap;Trdmt1;Ybx1	0.0301194
red	240	GO:0061371	0.0120077	2.08819	12.4912	20	45	determination of heart left/right asymmetry	Ahi1;Arl13b;C2cd3;Ccdc151;Ccdc39;Ccdc40;Cited2;Dll1;Gja1;Hif1a;Ift52;Kdm2a;Lrp6;Notch1;Nphp3;Pkd2;Psen1;Shh;Smo;Sufu	0.0301194
red	241	GO:0045165	0.0122235	1.46449	47.1888	61	170	cell fate commitment	Apc2;Arx;AW551984;Bcl11b;Bcl2;Bmpr1a;Casz1;Cdc73;Cdon;Cyld;Dll1;Epas1;Ets2;Fgf2;Fgfr1;Fgfr2;Gap43;Gbx1;Gli3;Gsx2;Isl1;Kdm6b;Lats2;Leo1;Lhx6;Mga;Mitf;Nkx2-1;Nkx2-2;Nkx6-2;Notch1;Nr2f2;Olig1;Olig2;Onecut2;Pdpn;Prkdc;Prox1;Prrx1;Psen1;Ptch1;Ptch2;Rorc;Shh;Smad4;Smad5;Smo;Sostdc1;Sox1;Sox8;Stat3;Sufu;Tcf3;Tcf7l2;Tenm4;Wnt2;Wnt3;Wnt7a;Zfp157;Zfp445;Zfp521	0.0305333
red	242	GO:0032502	0.0126351	1.09792	1228.58	1283	4426	developmental process	1110017D15Rik;2510009E07Rik;4930430F08Rik;Aamdc;Aatk;Abat;Abca2;Abcg1;Abl1;Acacb;Acadm;Ace;Ache;Aco1;Acox1;Acp6;Acsl3;Actn2;Acvr2b;Adam12;Adam17;Adam1a;Adamts16;Adamts6;Adamtsl4;Adcyap1r1;Adgrg1;Adipor2;Adora2a;Adra2b;Adra2c;Adrm1;Aff4;Ago1;Ago2;Ago4;Agt;Agtr1a;Ahctf1;Ahi1;AI597479;Ak7;Akap11;Akap5;Akap9;Akna;Alcam;Aldh5a1;Aldh6a1;Alk;Alms1;Amd1;Amot;Amotl1;Amotl2;Anapc2;Ank3;Ankle2;Ankrd17;Ankrd26;Anks1;Anln;Anp32b;Ap1g1;Ap1s2;Apaf1;Apc2;Apod;Apoe;Appl2;Arap1;Arf4;Arg2;Arhgap12;Arhgap18;Arhgdib;Arhgef10;Arhgef26;Arid1a;Arid4b;Arl13b;Arrdc3;Arx;Arxes1;Arxes2;Asb4;Asl;Aspa;Asxl2;Atad5;Atat1;Atoh8;Atp11c;Atp1b2;Atp7b;Atr;AW551984;Axin1;Azi2;Bag6;Baiap3;Bbs12;Bbs2;Bbs7;Bbs9;Bbx;Bcan;Bcas1;Bcl10;Bcl11b;Bcl2;Bcl9l;Bcr;Bex1;Bfsp1;Bfsp2;Bhlhb9;Bhlhe41;Birc2;Blm;Bloc1s5;Bmi1;Bmp2k;Bmpr1a;Bpgm;Bptf;Brca1;Brd1;Brd4;Brwd1;Brwd3;Btbd7;Btg1;Bves;C1qbp;C1ql1;C2cd3;C9orf72;Cacna2d2;Calcr;Cand1;Capn2;Caprin1;Caprin2;Car9;Carmil1;Casq2;Casz1;Cat;Cbx2;Cbx7;Ccdc151;Ccdc39;Ccdc40;Ccdc47;Ccdc85c;Ccdc88c;Cckar;Ccm2;Ccnk;Ccr6;Cd1d1;Cd274;Cd38;Cd4;Cd59a;Cd63;Cd68;Cd81;Cd9;Cdc42ep2;Cdc73;Cdh4;Cdh8;Cdk12;Cdk13;Cdk5rap2;Cdk5rap3;Cdkl3;Cdo1;Cdon;Celsr1;Cemip2;Cep120;Cep290;Cep57;Cep63;Cers2;Ces1d;Cfap43;Cfap44;Cfap54;Cfap65;Cftr;Chadl;Chat;Chd2;Chd7;Chd8;Chodl;Chrnb2;Chst11;Chsy1;Cilk1;Cited2;Cldn1;Cldn11;Clic4;Clmn;Cln8;Clptm1;Cmtm5;Cnga3;Cnmd;Cnot2;Cnp;Cntfr;Cntn2;Cntnap2;Cntrl;Col11a1;Col15a1;Col25a1;Col27a1;Col8a2;Col9a3;Coro1c;Cplane1;Cpne5;Cr1l;Creb3l2;Crebl2;Crkl;Cryab;Crybg3;Crygn;Csf1;Csmd3;Csnk1d;Cspg4;Csrp1;Ctdsp1;Ctnna1;Ctns;Cul4a;Cul5;Cul7;Cyfip1;Cyld;D16Ertd472e;Dach1;Dag1;Daw1;Dazap1;Dbi;Dcc;Dchs1;Dchs2;Ddah1;Ddhd1;Ddr1;Ddrgk1;Ddx11;Ddx17;Ddx3y;Ddx5;Degs1;Dennd5a;Deup1;Dgat2;Dguok;Dhodh;Dhtkd1;Dhx36;Dhx37;Dicer1;Dip2a;Disp1;Dixdc1;Dlg5;Dlk1;Dll1;Dlx5;Dlx6;Dmkn;Dnaaf3;Dnah1;Dnaic1;Dnaic2;Dnajc19;Dnase2a;Dnm2;Dnm3;Dnmbp;Dnmt3a;Dock1;Dock10;Dock11;Dock5;Dok4;Dpf3;Dppa5a;Dpysl5;Drc7;Drd1;Drd2;Drd3;Dusp15;Dync2h1;Dynlt1b;Ebf1;Ebf4;Ednrb;Eef1a1;Eef2;Efemp2;Efhc2;Efhd1;Efnb3;Ehd1;Ehmt1;Elavl1;Elavl3;Elf2;Ell;Elovl1;Emc10;Eml1;Enkur;Epas1;Epb41;Epb41l3;Epc1;Epha6;Epha8;Ephb1;Erbb3;Ermn;Ermp1;Esrra;Ets2;Evl;Evpl;Exosc3;Ezh2;Fa2h;Fam120b;Fam126a;Fam171a1;Fam20a;Fam20c;Fam210b;Fam83d;Farp2;Fat1;Fbll1;Fbxo4;Fbxo7;Fcor;Fermt3;Fez1;Fezf1;Fgf1;Fgf15;Fgf16;Fgf2;Fgf3;Fgfr1;Fgfr2;Fhl1;Flna;Flrt3;Fnbp1;Fndc3a;Fndc3b;Fndc5;Foxb1;Foxj1;Foxn2;Foxn3;Foxo1;Foxo4;Foxp2;Frat1;Frem2;Fryl;Fstl1;Fstl5;Fto;Fubp1;Fuom;Fxr1;Fzd2;Fzd5;G2e3;G6pdx;Gaa;Gab1;Gal;Gal3st1;Galc;Gamt;Gap43;Gatm;Gbx1;Gbx2;Gdnf;Gdpd2;Get1;Gfra1;Ghr;Gipr;Gja1;Gjc2;Gjc3;Gli3;Glp1r;Gmpr2;Gna12;Gna13;Gnb3;Gng5;Gnpat;Golga4;Gorab;Gorasp1;Gpam;Gpld1;Gpr137b;Gpr149;Gpr161;Gpr37l1;Gprc5b;Gpx1;Grem1;Grid2;Grk5;Grm5;Gsdme;Gsn;Gsr;Gsx2;Gtf2i;Gtf2ird1;Gtf3c5;H2-Q2;H2ax;H3f3b;Hap1;Hapln2;Hbegf;Hbp1;Hcfc1;Hcn4;Hdac11;Hdac2;Hdac5;Hdx;Heph;Hfm1;Hhip;Hif1a;Hipk1;Hipk2;Hmbs;Hmgb2;Hmgb3;Hmgcl;Hmgn1;Hmgn2;Hmx2;Hmx3;Hnrnpk;Hook3;Hsd17b4;Htr2c;Hyal1;Icmt;Icosl;Id4;Ido1;Idua;Ifngr1;Ift27;Ift52;Ift80;Igf2r;Igsf10;Igsf9;Il33;Il6st;Ilk;Inf2;Inpp4b;Inpp5f;Insc;Insm1;Insr;Iqce;Iqcg;Ireb2;Irx1;Isl1;Itch;Itfg2;Itga3;Itgb1bp1;Itgb2;Itgb4;Itm2c;Itpkb;Itsn1;Jag1;Jak2;Jam3;Jarid2;Jmjd1c;Jmjd6;Kank1;Kat2b;Kat6a;Kat7;Kazn;Kcnip2;Kcnj10;Kcnk2;Kctd11;Kdm2a;Kdm3a;Kdm4c;Kdm5a;Kdm6a;Kdm6b;Keap1;Kidins220;Kif13b;Kif27;Kif5b;Kirrel3;Kl;Klhl1;Klk6;Kmt2c;Kmt2e;Kmt5b;Kndc1;Kremen2;Krit1;Krt1;Krt10;Krt25;Krt9;Lama2;Lama3;Lamb3;Lamc1;Lamp1;Larp4;Lats2;Lbr;Lck;Ldah;Ldb1;Ldb3;Ldlr;Leo1;Lfng;Lgals3;Lgals8;Lgi2;Lhfpl4;Lhx5;Lhx6;Lhx8;Limd1;Limk2;Lims2;Lin7c;Llgl1;Lmo2;Lpar1;Lpin1;Lrig1;Lrig2;Lrp1;Lrp6;Lrrc4b;Lrrc8a;Lrrn1;Lrrtm1;Lsm14a;Ltbp3;Mab21l1;Mab21l2;Macf1;Macroh2a1;Mad1l1;Mad2l2;Mafk;Mag;Maged1;Mal;Malt1;Map3k13;Map3k4;Map4k4;Map7;Mapk1ip1;Marchf7;Marcks;Mb;Mbd1;Mbnl1;Mbnl3;Mbp;Mbtd1;Mcam;Mcf2;Mdga1;Mdga2;Mdk;Mdm2;Mdm4;Mecp2;Med1;Med30;Megf10;Mei4;Meig1;Meis1;Meis2;Mfsd14a;Mga;Micall1;Micall2;Mitf;Mki67;Mlf1;Mllt3;Mmd2;Mme;Mmp11;Mmut;Mns1;Morn2;Mpp5;Msn;Mtf1;Mthfd1;Mtm1;Mtmr2;Mtss1;Musk;Myc;Mycbpap;Myh14;Myh7;Myo10;Myo3b;Myo5b;Myo6;Myo7a;Myo9b;Myrf;Myt1;Naa15;Nat8;Nat8f1;Nbeal2;Nbr1;Ncam1;Ncdn;Ncl;Ncmap;Ncoa3;Ncor2;Nde1;Ndn;Ndrg1;Ndrg2;Ndst1;Nebl;Nedd4;Nedd9;Nek3;Nek4;Neo1;Nexn;Nf1;Nfam1;Nfasc;Nfatc1;Nfatc2;Nfe2l2;Nfkb1;Ngfr;Nhlh2;Nhs;Nhsl2;Ninj2;Nipbl;Nkap;Nkx2-1;Nkx2-2;Nkx6-2;Nlgn3;Nnat;Nos1;Notch1;Nox1;Nphp3;Npr2;Npy2r;Nr2c1;Nr2f2;Nrg2;Nrsn2;Nsd1;Nsrp1;Ntn1;Ntn3;Ntrk1;Nucb2;Nudc;Nudt7;Numa1;Nup107;Nup160;Nup50;Nus1;Nxn;Ocrl;Odc1;Odf4;Ofd1;Ogdh;Ogg1;Olfm3;Olig1;Olig2;Onecut2;Opalin;Oprm1;Osbpl8;Otp;Oxt;P2rx7;P2ry1;P3h1;P4hb;Pacsin2;Paip2;Pak2;Palld;Papss2;Pard3;Parp11;Parvb;Patz1;Pbrm1;Pbx2;Pbx3;Pbxip1;Pcdh15;Pcdh17;Pcdhb16;Pcm1;Pcp4;Pdcd6;Pdcl3;Pde3a;Pde3b;Pdgfra;Pdlim2;Pdlim4;Pdlim5;Pdpn;Pdzd8;Peg10;Pex2;Pfas;Pgap1;Pgm3;Pgrmc2;Phactr4;Phc1;Phc2;Phc3;Phf14;Phf6;Phgdh;Phip;Phldb1;Phlpp1;Picalm;Pifo;Pik3c2a;Pik3r3;Pitpnb;Pkd1;Pkd2;Pla2g4a;Plaat3;Plagl2;Plce1;Plcg2;Pld2;Pld6;Plekha1;Plekhb1;Plekhb2;Pllp;Plod1;Plod3;Plp1;Plpp3;Plpp4;Plppr1;Pls1;Plxnb1;Plxnb2;Plxnb3;Pofut1;Pofut2;Pogk;Poglut1;Polm;Pomgnt2;Por;Pou2f1;Pou3f1;Pou3f4;Ppp1cc;Ppp1r16b;Ppp1r8;Ppp2r3a;Ppp2r5d;Prdm16;Prdx3;Prelp;Prkaa1;Prkcd;Prkch;Prkcsh;Prkd1;Prkdc;Prkn;Prkx;Prlr;Prmt1;Prox1;Prpf40a;Prpsap2;Prrc2c;Prrx1;Prxl2a;Psen1;Psmb8;Ptch1;Ptch2;Ptpn11;Ptpn5;Ptpro;Ptprz1;Pus7;Pwp1;Qk;Qrich1;Rab13;Rab14;Rab23;Rab25;Rab27a;Rab7b;Rabl3;Rad17;Radil;Rai1;Rap1a;Rap1gap;Rapgef3;Rarb;Rarres2;Rasgrf1;Rbbp6;Rbl2;Rbm4;Rc3h1;Rc3h2;Rcn1;Rdh10;Rdx;Rec8;Rela;Reln;Rere;Rest;Rfx2;Rfx4;Rgma;Rgs2;Rhbdd1;Rhobtb3;Rhog;Rhoq;Ric1;Rictor;Rif1;Ripor2;Rit2;Rnd2;Rnd3;Rnf111;Rnf7;Rnh1;Robo1;Rock1;Ror1;Rorc;Rpa1;Rpgr;Rpl10;Rpl13;Rpl24;Rps19;Rps3a1;Rps4x;Rps6ka1;Rps6ka6;Rreb1;Rrm2b;Rsph1;Rspo4;Rtkn2;Rtl1;Rtn4ip1;Rttn;Runx1t1;Rxra;Rxrg;Ryk;S100b;Sall1;Sall2;Samd14;Samhd1;Sart1;Sart3;Sash1;Scd1;Scg2;Sclt1;Scn5a;Scn9a;Scrib;Scrt2;Sdc2;Sdc4;Sdha;Sec23ip;Sec24b;Secisbp2;Selenbp1;Selenom;Selenot;Sema3f;Sema4d;Sema4g;Sema6a;Sema6d;Senp1;Septin2;Septin4;Serinc5;Serpine1;Serpine2;Setd6;Setx;Sez6;Sf1;Sf3b1;Sfn;Sfrp5;Sfxn1;Sgms2;Sh3gl3;Sh3kbp1;Sh3tc2;Shb;Shcbp1l;Shh;Shisa2;Shld2;Shtn1;Siah1b;Sik1;Sik3;Sin3a;Sin3b;Sipa1l3;Sirt2;Six3;Six6;Skor2;Slc10a7;Slc11a2;Slc12a2;Slc22a5;Slc25a25;Slc25a38;Slc2a4;Slc30a1;Slc35d1;Slc38a10;Slc39a14;Slc45a3;Slc5a3;Slc6a6;Slc8a3;Slc9a1;Slitrk6;Smad4;Smad5;Smad7;Smarca1;Smarca5;Smarcd3;Smarce1;Smc3;Smc5;Smchd1;Smim14;Smo;Smpd3;Smurf2;Smyd1;Snapin;Snx1;Snx17;Snx2;Soat1;Sod1;Sos2;Sostdc1;Sox1;Sox10;Sox11;Sox3;Sox8;Sp1;Sp7;Sp9;Spag6l;Spag8;Sparc;Spata18;Spata6;Specc1l;Spg20;Spint1;Spint2;Spry1;Sptlc2;Srebf1;Srgap2;Srrt;Ss18;Ssbp1;Sspo;St8sia2;St8sia6;Stag2;Stat3;Stat5b;Stc1;Stim1;Stk36;Ston2;Strip2;Strn;Stxbp3;Styk1;Styx;Suco;Sufu;Sun2;Supt20;Svbp;Svil;Syne3;Synj2bp;Syt2;Syt3;T2;Taf1;Taf5l;Taf8;Tanc1;Taok2;Tasor;Tbc1d20;Tbl1x;Tcf12;Tcf3;Tcf7;Tcf7l2;Tcfl5;Tctn1;Tdrd7;Tead1;Tenm1;Tenm2;Tenm3;Tenm4;Tet1;Tfeb;Tgfa;Tgfbr3;Tgfbr3l;Tgif2;Thbs3;Thoc2;Thsd7a;Tial1;Tiam1;Tiparp;Tirap;Tjp2;Tm4sf1;Tmbim1;Tmeff2;Tmem106b;Tmem131l;Tmem132e;Tmem176a;Tmem231;Tmem67;Tmem91;Tmem98;Tmie;Tmod3;Tmtc3;Tnfrsf1b;Tnk2;Tnni1;Tns3;Tomm70a;Top2a;Tpp1;Tppp3;Tpra1;Tprn;Tra2b;Traf6;Trak2;Trappc4;Trf;Trib2;Trim28;Trim45;Trim62;Trim67;Trip11;Trip12;Trip4;Trp53bp1;Trp53bp2;Trp73;Trps1;Tsc1;Tshz1;Tsnaxip1;Tspan12;Tspan2;Tspear;Ttc21a;Ttc21b;Ttc39c;Ttc8;Tubb2b;Tug1;Tulp3;Tut4;Twf1;Twsg1;Txlng;Txnrd1;Uba6;Ube2i;Ube3a;Ube4b;Ubr2;Uchl3;Ufl1;Ugdh;Ugt8a;Uhrf2;Ulk4;Unc13c;Unc5b;Unc79;Unk;Ust;Utp11;Uty;Vamp3;Vangl1;Vat1;Vax1;Vcan;Vcl;Virma;Vit;Vldlr;Vps72;Vstm2l;Vstm5;Vwc2l;Wasf2;Wdfy2;Wdr11;Wdr18;Wdr19;Wdr43;Wdr78;Wfs1;Wnk1;Wnt2;Wnt3;Wnt7a;Wrn;Wtip;Wwc2;Wwp1;Xab2;Xkr6;Xkr8;Xpa;Xrcc2;Xrcc4;Xrcc5;Xrn1;Ybx1;Yes1;Zadh2;Zbtb14;Zcchc24;Zeb1;Zfhx3;Zfp14;Zfp157;Zfp219;Zfp24;Zfp385a;Zfp41;Zfp418;Zfp420;Zfp445;Zfp449;Zfp488;Zfp503;Zfp516;Zfp521;Zfp536;Zfp608;Zfp689;Zfp706;Zfp804a;Zfp932;Zfx;Zfyve19;Zhx2;Zhx3;Zic1;Zkscan3;Zmpste24;Zmym3;Zmym4;Zmym6;Zpbp;Zswim5;Zswim6;Zswim9	0.0306892
red	243	GO:0007212	0.0126404	2.31935	9.43777	16	34	dopamine receptor signaling pathway	Adcy5;Alk;Caly;Drd1;Drd2;Drd3;Drd5;Flna;Gnai3;Gnal;Gnb5;Nsg1;Nsg2;Oprm1;Rgs8;Rgs9	0.0306892
red	244	GO:0021515	0.0126404	2.31935	9.43777	16	34	cell differentiation in spinal cord	Cln8;Dicer1;Dync2h1;Gbx1;Gli3;Gsx2;Isl1;Lhx5;Nkx2-2;Nkx6-2;Olig2;Ptch1;Shh;Sox1;Sufu;Tctn1	0.0306892
red	245	GO:0046460	0.0126404	2.31935	9.43777	16	34	neutral lipid biosynthetic process	Cnep1r1;Dgat1;Dgat2;Gpam;Gpat2;Gpat3;Gpld1;Ldlr;Lpin1;Pla2g4a;Plce1;Plin5;Scarb1;Sik1;Srebf1;Tcf7l2	0.0306892
red	246	GO:0046463	0.0126404	2.31935	9.43777	16	34	acylglycerol biosynthetic process	Cnep1r1;Dgat1;Dgat2;Gpam;Gpat2;Gpat3;Gpld1;Ldlr;Lpin1;Pla2g4a;Plce1;Plin5;Scarb1;Sik1;Srebf1;Tcf7l2	0.0306892
red	247	GO:0090207	0.0126404	2.31935	9.43777	16	34	regulation of triglyceride metabolic process	Apobec1;Apoe;Cdk8;Cnep1r1;Dgat1;Dgat2;Gnb3;Gpam;Gpld1;Ldlr;Lmf1;Plin5;Scarb1;Sik1;Srebf1;Tcf7l2	0.0306892
red	248	GO:0045137	0.0126427	1.50689	40.2493	53	145	development of primary sexual characteristics	Adam1a;Adgrg1;Adrm1;Ago4;Agt;Akap9;Arid4b;Bcl2;Cbx2;Cftr;Cited2;Col9a3;Crkl;Dach1;Dhx37;Ermp1;Flna;Fndc3a;Gja1;Gpr149;H3f3b;Hmgb2;Hnrnpk;Hsd17b4;Insr;Jmjd1c;Lfng;Lhx8;Map7;Nkx2-1;Ntrk1;Nup107;Patz1;Pdgfra;Pla2g4a;Plekha1;Rab13;Rdh10;Rec8;Rhobtb3;Serpine1;Sf1;Six3;Smad4;Sod1;Sox3;Sox8;Stat5b;Tbc1d20;Tiparp;Ube3a;Wdr19;Zfx	0.0306892
red	249	GO:0006520	0.0127356	1.42056	55.2387	70	199	cellular amino acid metabolic process	Aasdh;Abat;Acy1;Adhfe1;Adi1;Adssl1;Ahcy;Aldh5a1;Aldh6a1;Arg2;Asl;Asrgl1;Ass1;Bckdha;Bckdhb;Blmh;Cdo1;Csad;Dars;Ddah1;Ddc;Ddo;Dglucy;Ears2;Eprs;Gad1;Gad2;Gamt;Gart;Gclc;Gclm;Gcsh;Glud1;Got1l1;Hibadh;Hibch;Hmgcl;Hmgcll1;Hoga1;Iars;Icmt;Ido1;Ilvbl;Ivd;Kars;Kyat1;Mccc2;Mecp2;Mmut;Mtap;Mthfd1;Mthfd2l;Nit2;Nos1;Odc1;Pfas;Phgdh;Pipox;Plod3;Psat1;Pycr1;Qdpr;Rars2;Sds;Sdsl;Shmt1;Sirt4;Thap4;Txnrd1;Vars	0.0307906
red	250	GO:0042493	0.0127919	1.47023	45.5234	59	164	response to drug	Abat;Adam17;Aim2;Alad;Apobec1;Bcl2;Blm;Blmh;Cd38;Crkl;Cyp2j12;Cyp2j6;Cyp2j9;Cyp2s1;Dpyd;Drd1;Drd2;Drd3;Fancb;Gabrg3;Gclm;Ggh;Gpld1;Gpr52;Gstm1;Hadh;Hadha;Hdac5;Hmbs;Htr1b;Htr2c;Kcnh2;Lck;Mat2a;Mgst1;Myc;Myo6;Ncam1;Nfatc2;Nfe2l2;Nos1;Npc1;Ntrk1;P2rx7;Pde3a;Ppm1f;Ppp1r14a;Ptpn5;Rap1a;Rest;Rnf149;Serpine1;Slc10a4;Slc46a1;Sod1;Srp72;Ss18;Tcf3;Usp47	0.0308029
red	251	GO:0006338	0.012901	1.51121	39.4166	52	142	chromatin remodeling	Actr5;Actr6;Actr8;Apobec1;Arid1a;Atf7ip;Baz1b;Bptf;Chd1;Chd7;Chd8;Dicer1;Dnmt3a;H3f3b;Hcfc1;Hjurp;Hmgb2;Hmgb3;Ino80b;Ino80c;Jarid2;Kat2b;Kdm4b;Kdm4c;Kdm5a;Kdm5c;Kdm5d;Kdm6a;Kdm6b;Mbd2;Myc;Nrde2;Pbrm1;Phf2;Phf8;Pole3;Rere;Resf1;Rrp8;Rsf1;Smarca1;Smarca5;Smarcd3;Smarce1;Smchd1;Smyd1;Tasor;Tet1;Tpr;Trim28;Ttf1;Vps72	0.030942
red	252	GO:0021522	0.0131763	2.60846	7.21712	13	26	spinal cord motor neuron differentiation	Cln8;Dicer1;Dync2h1;Gbx1;Gli3;Isl1;Nkx2-2;Nkx6-2;Olig2;Ptch1;Shh;Sufu;Tctn1	0.0313524
red	253	GO:0042311	0.0131763	2.60846	7.21712	13	26	vasodilation	Adora2a;Agt;Apoe;Bbs2;Cftr;Drd1;Ednrb;G6pdx;Gpx1;Nos1;Plod3;Rgs2;Sod1	0.0313524
red	254	GO:0032386	0.0132541	1.34603	76.8901	94	277	regulation of intracellular transport	Abca2;Actn2;Akap5;Ank3;Apod;Arv1;Bag3;Brca1;Bves;C2cd5;Caly;Cd81;Cep290;Commd1;Cpsf6;Crebrf;Cryab;Derl2;Derl3;Dhx9;Edem1;Edem2;Efcab7;Ehd1;Fez1;Flna;Gli3;Gripap1;Hap1;Inpp4b;Inpp5f;Itgb1bp1;Iws1;Jak2;Khdrbs1;Kif5b;Lamp1;Ldlrap1;Mapk15;Mavs;Mdm2;Mecp2;Msn;Mtmr2;Nf1;Nrde2;Nucb1;Numa1;Nup153;Nup54;Nus1;Oaz1;Parl;Pcm1;Ppp1cc;Prkaa1;Prkcd;Prkcq;Prkd1;Prr5l;Psen1;Ptpn11;Ptpn5;Rab23;Rapgef3;Rbm26;Rbm4;Rdx;Riok2;Sec16a;Sec24b;Sfn;Sh3tc2;Shh;Sirt4;Slc35d3;Smo;Srebf1;Svip;Tardbp;Tbc1d20;Tcaf1;Tcf7l2;Thoc2;Tpr;Trim28;Ttc21b;Ubr5;Vps11;Wipf1;Xpo1;Xpo4;Zfand1;Zic1	0.0314132
red	255	GO:1902679	0.013522	1.17914	266.756	297	961	negative regulation of RNA biosynthetic process	A430033K04Rik;Acvr2b;Aebp2;AI987944;Apobec1;Arid1a;Arx;Asxl2;Atad2b;Atf7ip;Atoh8;Axin1;Bach1;Bag3;Bbx;Bclaf1;Bhlhe41;Bmi1;Bptf;Brca1;C1d;C1qbp;Cbx2;Cbx4;Cbx5;Cbx7;Ccar2;Cd38;Cdc73;Chd4;Chd8;Cited2;Cnot2;Cnot7;Crebrf;Cry1;Cryab;Dach1;Dap;Ddx5;Dicer1;Dnmt3a;Dpf3;Drd3;Dusp15;Dusp26;E2f6;Eapp;Ednrb;Ehmt1;Elf2;Epas1;Epc1;Esrra;Ets2;Ezh2;Fcor;Fezf1;Fgfr1;Fgfr2;Flna;Foxj1;Foxo1;Foxo4;Foxp2;Gclc;Gli3;Glis3;Gm45871;Grem1;Gtf2ird1;H2aw;H2ax;H3c14;H3f3b;Hat1;Hbp1;Hcfc1;Hdac2;Hdac5;Hexim2;Hif1a;Hipk1;Hipk2;Hmbox1;Hmgb2;Hmgn2;Hnrnpa2b1;Hnrnpk;Id4;Il33;Insm1;Irak1;Irf2bp1;Irx1;Isl1;Jarid2;Kat6a;Kat7;Kdm2a;Kdm5a;Kdm5c;Khdrbs1;Ldb1;Limd1;Lpin1;Macroh2a1;Mad2l2;Mafk;Maged1;Magel2;Mapk15;Mbd2;Mbtd1;Mdm2;Mdm4;Mecp2;Med1;Mepce;Mga;Mier1;Mier3;Mitf;Msl3l2;Mxd3;Myc;Myef2;Nacc2;Ncor2;Ndn;Nedd4;Nelfe;Nfatc1;Nfatc2;Nfe2l3;Nfkb1;Nfx1;Nipbl;Nkap;Nkx2-1;Nkx6-2;Nono;Notch1;Nr2c1;Nr2f2;Nrde2;Nsd1;Olig2;Otud7b;Patz1;Pbxip1;Pcgf1;Peg3;Pex2;Phb;Phc1;Phc2;Phc3;Phf12;Phf14;Phf2;Phf21a;Phf6;Phf8;Pole3;Pou2f1;Ppm1f;Prdm16;Prkn;Prox1;Prrx1;Psen1;Pspc1;Ptch1;Rarb;Rcor3;Rela;Resf1;Rest;Rfc1;Rif1;Rorc;Rpl10;Rps6ka5;Rreb1;Rrp8;Rsf1;Runx1t1;Rxra;Rybp;Sall1;Sall2;Sap130;Scrt2;Sema4d;Sfmbt2;Sfpq;Shh;Sik1;Sin3a;Sin3b;Sirt2;Six3;Six6;Skor1;Skor2;Smad4;Smad5;Smad7;Smarca5;Smarce1;Smchd1;Smo;Smyd1;Snx6;Sorbs3;Sox10;Sox11;Sox3;Sox8;Srebf1;St18;Strn3;Sufu;Taf1;Taf9b;Tasor;Tbl1x;Tcf3;Tcf7;Tcf7l2;Tcfl5;Tet1;Tfdp2;Tgif2;Tle1;Tle4;Tmbim6;Tpr;Traf6;Trim24;Trim28;Trps1;Ube2i;Ubr2;Usp3;Usp47;Uty;Vax1;Wfs1;Wwc2;Wwp1;Wwp2;Xpo1;Xrcc5;Ybx1;Zbtb14;Zbtb20;Zbtb21;Zc3h4;Zeb1;Zfhx3;Zfhx4;Zfp111;Zfp120;Zfp146;Zfp157;Zfp219;Zfp24;Zfp266;Zfp354b;Zfp383;Zfp397;Zfp398;Zfp41;Zfp488;Zfp503;Zfp536;Zfp558;Zfp566;Zfp608;Zfp639;Zfp706;Zfp715;Zfp748;Zfp810;Zfp869;Zfp882;Zfp90;Zfp932;Zfp952;Zfp961;Zfp971;Zhx1;Zhx2;Zhx3;Zkscan3	0.0315141
red	256	GO:1903507	0.013522	1.17914	266.756	297	961	negative regulation of nucleic acid-templated transcription	A430033K04Rik;Acvr2b;Aebp2;AI987944;Apobec1;Arid1a;Arx;Asxl2;Atad2b;Atf7ip;Atoh8;Axin1;Bach1;Bag3;Bbx;Bclaf1;Bhlhe41;Bmi1;Bptf;Brca1;C1d;C1qbp;Cbx2;Cbx4;Cbx5;Cbx7;Ccar2;Cd38;Cdc73;Chd4;Chd8;Cited2;Cnot2;Cnot7;Crebrf;Cry1;Cryab;Dach1;Dap;Ddx5;Dicer1;Dnmt3a;Dpf3;Drd3;Dusp15;Dusp26;E2f6;Eapp;Ednrb;Ehmt1;Elf2;Epas1;Epc1;Esrra;Ets2;Ezh2;Fcor;Fezf1;Fgfr1;Fgfr2;Flna;Foxj1;Foxo1;Foxo4;Foxp2;Gclc;Gli3;Glis3;Gm45871;Grem1;Gtf2ird1;H2aw;H2ax;H3c14;H3f3b;Hat1;Hbp1;Hcfc1;Hdac2;Hdac5;Hexim2;Hif1a;Hipk1;Hipk2;Hmbox1;Hmgb2;Hmgn2;Hnrnpa2b1;Hnrnpk;Id4;Il33;Insm1;Irak1;Irf2bp1;Irx1;Isl1;Jarid2;Kat6a;Kat7;Kdm2a;Kdm5a;Kdm5c;Khdrbs1;Ldb1;Limd1;Lpin1;Macroh2a1;Mad2l2;Mafk;Maged1;Magel2;Mapk15;Mbd2;Mbtd1;Mdm2;Mdm4;Mecp2;Med1;Mepce;Mga;Mier1;Mier3;Mitf;Msl3l2;Mxd3;Myc;Myef2;Nacc2;Ncor2;Ndn;Nedd4;Nelfe;Nfatc1;Nfatc2;Nfe2l3;Nfkb1;Nfx1;Nipbl;Nkap;Nkx2-1;Nkx6-2;Nono;Notch1;Nr2c1;Nr2f2;Nrde2;Nsd1;Olig2;Otud7b;Patz1;Pbxip1;Pcgf1;Peg3;Pex2;Phb;Phc1;Phc2;Phc3;Phf12;Phf14;Phf2;Phf21a;Phf6;Phf8;Pole3;Pou2f1;Ppm1f;Prdm16;Prkn;Prox1;Prrx1;Psen1;Pspc1;Ptch1;Rarb;Rcor3;Rela;Resf1;Rest;Rfc1;Rif1;Rorc;Rpl10;Rps6ka5;Rreb1;Rrp8;Rsf1;Runx1t1;Rxra;Rybp;Sall1;Sall2;Sap130;Scrt2;Sema4d;Sfmbt2;Sfpq;Shh;Sik1;Sin3a;Sin3b;Sirt2;Six3;Six6;Skor1;Skor2;Smad4;Smad5;Smad7;Smarca5;Smarce1;Smchd1;Smo;Smyd1;Snx6;Sorbs3;Sox10;Sox11;Sox3;Sox8;Srebf1;St18;Strn3;Sufu;Taf1;Taf9b;Tasor;Tbl1x;Tcf3;Tcf7;Tcf7l2;Tcfl5;Tet1;Tfdp2;Tgif2;Tle1;Tle4;Tmbim6;Tpr;Traf6;Trim24;Trim28;Trps1;Ube2i;Ubr2;Usp3;Usp47;Uty;Vax1;Wfs1;Wwc2;Wwp1;Wwp2;Xpo1;Xrcc5;Ybx1;Zbtb14;Zbtb20;Zbtb21;Zc3h4;Zeb1;Zfhx3;Zfhx4;Zfp111;Zfp120;Zfp146;Zfp157;Zfp219;Zfp24;Zfp266;Zfp354b;Zfp383;Zfp397;Zfp398;Zfp41;Zfp488;Zfp503;Zfp536;Zfp558;Zfp566;Zfp608;Zfp639;Zfp706;Zfp715;Zfp748;Zfp810;Zfp869;Zfp882;Zfp90;Zfp932;Zfp952;Zfp961;Zfp971;Zhx1;Zhx2;Zhx3;Zkscan3	0.0315141
red	257	GO:0021517	0.0136269	2.21802	10.2705	17	37	ventral spinal cord development	Cln8;Dicer1;Dync2h1;Gbx1;Gli3;Isl1;Nkx2-2;Nkx6-2;Olig2;Ptch1;Reln;Shh;Sox1;Sufu;Tctn1;Vldlr;Vstm5	0.0315141
red	258	GO:0048024	0.0136516	1.61792	28.3133	39	102	regulation of mRNA splicing, via spliceosome	C1qbp;Dazap1;Ddx17;Ddx5;Fxr1;Fxr2;Hmx2;Hnrnpa2b1;Hnrnpk;Hnrnpl;Jmjd6;Khdrbs1;Khdrbs2;Mbnl1;Mbnl2;Mbnl3;Ncl;Nova1;Nsrp1;Prdx6;Qk;Rbm25;Rbm4;Rbm4b;Rbm5;Rest;Sart3;Sf1;Sf3b4;Son;Srek1;Srsf2;Srsf3;Srsf7;Thrap3;Tia1;Tra2a;Tra2b;Ythdc1	0.0315141
red	259	GO:0033169	0.0138725	4.56151	3.0534	7	11	histone H3-K9 demethylation	Jmjd1c;Kdm3a;Kdm3b;Kdm4b;Kdm4c;Phf2;Phf8	0.0315141
red	260	GO:0034433	0.0138725	4.56151	3.0534	7	11	steroid esterification	Abca2;Abcg1;Agt;Agtr1a;Apoe;Scd1;Soat1	0.0315141
red	261	GO:0034434	0.0138725	4.56151	3.0534	7	11	sterol esterification	Abca2;Abcg1;Agt;Agtr1a;Apoe;Scd1;Soat1	0.0315141
red	262	GO:0034435	0.0138725	4.56151	3.0534	7	11	cholesterol esterification	Abca2;Abcg1;Agt;Agtr1a;Apoe;Scd1;Soat1	0.0315141
red	263	GO:0060295	0.0138725	4.56151	3.0534	7	11	regulation of cilium movement involved in cell motility	Bbs2;Ccr6;Efcab1;Tac1;Tac2;Tacr1;Tacr3	0.0315141
red	264	GO:0099612	0.0138725	4.56151	3.0534	7	11	protein localization to axon	Ank3;Cntn2;Cntnap2;Epb41l3;Mal;Nfasc;Ugt8a	0.0315141
red	265	GO:1902019	0.0138725	4.56151	3.0534	7	11	regulation of cilium-dependent cell motility	Bbs2;Ccr6;Efcab1;Tac1;Tac2;Tacr1;Tacr3	0.0315141
red	266	GO:0019827	0.0139466	1.53065	36.0856	48	130	stem cell population maintenance	Arid1a;Bcl9l;Bmpr1a;Cdc73;Cnot2;Cul4a;Dicer1;Dll1;Elavl1;Fgfr1;Foxo1;Hook3;Jmjd1c;Kat6a;Kdm3a;Kdm4c;Ldb1;Leo1;Med30;Myc;Ncoa3;Nipbl;Nkap;Pcm1;Prdm16;Prox1;Prrx1;Rest;Rif1;Sall1;Setd6;Smc3;Smc5;Smo;Srrt;Ss18;Stag2;Stat3;Taf5l;Tcf7l2;Tead1;Tet1;Tut4;Vps72;Wdr43;Wnt7a;Zfp706;Zhx2	0.0315633
red	267	GO:0010557	0.0140779	1.15153	372.237	407	1341	positive regulation of macromolecule biosynthetic process	Aamdc;Abca2;Ablim2;Ago1;Ago2;Agt;Ahi1;Akna;Amfr;Apobec1;Apoe;Arf4;Arid1a;Arid4b;Ash2l;Asxl2;Atad2b;Atad5;Atf7ip;Atoh8;Atr;Axin1;Bach1;Bcl10;Bcl11b;Bcl9l;Bclaf1;Bicral;Blm;Bmpr1a;Bptf;Brca1;Brd4;Brd8;C1qbp;Calcoco1;Camta1;Cand1;Caprin2;Carf;Casz1;Cbx7;Ccnk;Cct3;Cd38;Cd4;Cd81;Cdc73;Cdk12;Cdk13;Cdk5rap2;Cdk5rap3;Cdon;Cebpz;Cep290;Chchd10;Chd6;Chd7;Chd8;Chtf8;Cited2;Cnot6;Cnot7;Cnpy2;Creb3l2;Crebl2;Crebrf;Crtc3;Cst3;Ddrgk1;Ddx11;Ddx17;Ddx5;Dhx36;Dhx9;Dicer1;Dkc1;Dll1;Dlx5;Dmtf1;Dpf3;Drd2;Drd3;E2f6;Eaf1;Eapp;Ebf1;Ebf4;Eef2;Efcab7;Elavl1;Elf2;Ell;Epas1;Epc1;Epm2aip1;Erlin1;Erlin2;Esrra;Ets2;F2r;Faf1;Fbxo4;Fezf1;Fgf1;Fgf2;Fgfr1;Fgfr2;Fnta;Foxj1;Foxo1;Foxo4;Foxp2;Fubp3;Fxr1;Fxr2;Fzd2;Fzd5;Gabpb1;Gabpb2;Gal;Galr1;Gbx2;Gcn1;Gdnf;Gli3;Glis3;Glp1r;Gpbp1l1;Grem1;Has3;Hcfc1;Hdac2;Hdac5;Hdac8;Hdx;Heatr1;Hif1a;Hipk2;Hltf;Hmbox1;Hmgb2;Hmgb3;Hnrnpa2b1;Hnrnpd;Hnrnpk;Hnrnpl;Ice2;Id4;Ikzf2;Il33;Ilk;Ing5;Insr;Iqce;Isl1;Itgb1bp1;Jag1;Jak2;Jmjd6;Kansl3;Kars;Kat2b;Kat6a;Kat7;Kdm3a;Kdm5a;Kdm6b;Khdrbs1;Kmt2c;Kmt2e;Larp4;Ldb1;Leo1;Lhx5;Litaf;Lmo2;Lmo7;Lpcat3;Lpin1;Lrp6;Mad2l2;Maged1;Maml2;Map3k2;Map3k4;Mapk15;Mavs;Mdk;Mecp2;Med1;Med30;Med4;Meis1;Meis2;Mepce;Mga;Mitf;Mllt10;Mllt3;Msantd1;Mtf1;Myc;Myo6;Myrf;Myt1;Naa15;Ncl;Ncoa3;Ndn;Nek4;Nfat5;Nfatc1;Nfatc2;Nfe2l2;Nfe2l3;Nfkb1;Ngfr;Nhlh2;Nipbl;Nkx2-1;Nkx2-2;Nol11;Nos1;Notch1;Nox1;Npat;Nr2f2;Nrf1;Nsd1;Onecut2;Otud6b;P2ry1;Padi2;Parn;Patz1;Pbrm1;Pbx2;Pbx3;Pcbd2;Pcif1;Peg3;Pelp1;Phb;Phf2;Phf8;Phip;Picalm;Pkd1;Pkd2;Plagl2;Pld1;Plxnb2;Pogz;Poldip3;Pomt1;Pou2f1;Pou3f1;Pou3f4;Ppp2r5d;Prdm16;Prkaa1;Prkcq;Prkd1;Prkdc;Prkn;Prmt1;Prox1;Prpf6;Prrx1;Psen1;Psip1;Psmc3ip;Ptch1;Pwp1;Pxylp1;Rai1;Rapgef3;Rarb;Rbm14;Rbm4;Rbms3;Rela;Rest;Rfc1;Rfc3;Rfx2;Rfx4;Rgma;Rhog;Rhoq;Rit2;Rnf111;Rnf20;Rorc;Rpl26;Rprd1b;Rps27l;Rps3a1;Rps6ka1;Rps6ka5;Rps9;Rpusd4;Rreb1;Rrp1b;Rsf1;Rxra;Rxrg;Rybp;Sall1;Sall2;Scand1;Secisbp2;Senp1;Setx;Sfpq;Shh;Sin3a;Sirt2;Six3;Slc9a1;Smad4;Smad5;Smad7;Smarca1;Smarca5;Smarcd3;Smo;Soat1;Sorbs1;Sox1;Sox10;Sox11;Sox3;Sox8;Sp1;Sp7;Spag8;Srebf1;Ss18;Ssbp4;St18;Stat3;Stat5b;Stk16;Strn3;Supt16;Supt20;Svip;Tbl1x;Tbp;Tcf12;Tcf20;Tcf3;Tcf7;Tcf7l2;Tead1;Tet1;Tfdp2;Tfeb;Thap3;Thrap3;Tnks;Top2a;Topors;Tox2;Traf6;Trf;Trim24;Trim28;Trim45;Trim56;Trip4;Trp53bp1;Trp73;Ube3a;Upf3b;Usp16;Usp22;Wbp2nl;Wdr43;Wnt2;Wnt7a;Wrap53;Wwp2;Xpa;Xrcc5;Ybx1;Yes1;Zbtb49;Zcchc12;Zeb1;Zfhx3;Zfhx4;Zfp219;Zfp24;Zfp292;Zfp462;Zfp467;Zfp516;Zfp521;Zfp639;Zfp646;Zfp715;Zfp90;Zic1;Zkscan3	0.0316237
red	268	GO:0006638	0.0140783	1.65034	25.8151	36	93	neutral lipid metabolic process	Apobec1;Apoc1;Apoe;Cat;Cdk8;Ces1d;Cnep1r1;Dbi;Dgat1;Dgat2;Dgkb;Dgkk;Dgkq;Gnb3;Gpam;Gpat2;Gpat3;Gpld1;Gpx1;Il6st;Ldlr;Lipe;Lmf1;Lpin1;Mecp2;Mttp;Pla2g4a;Plaat3;Plce1;Plin5;Ptpn11;Scarb1;Scd1;Sik1;Srebf1;Tcf7l2	0.0316237
red	269	GO:0050795	0.0143643	1.78355	19.1531	28	69	regulation of behavior	Adora2a;Ahi1;Ankrd26;Apoe;Arrdc3;Baiap3;Ceacam2;Chrnb2;Dgat1;Drd1;Drd2;Drd3;Gja1;Hdac2;Htr1b;Htr1d;Insr;Mc3r;Mdk;Npy2r;Oprk1;Penk;Reln;Stat3;Tacr3;Trh;Ttc21b;Zfhx3	0.0321462
red	270	GO:0021511	0.0146292	2.86862	5.82921	11	21	spinal cord patterning	Gli3;Nkx2-2;Nkx6-2;Rab23;Reln;Rfx4;Shh;Smo;Sox1;Sufu;Tulp3	0.0326177
red	271	GO:0000122	0.0147333	1.20617	195.14	221	703	negative regulation of transcription by RNA polymerase II	A430033K04Rik;Acvr2b;Aebp2;AI987944;Arid1a;Arx;Asxl2;Atf7ip;Axin1;Bach1;Bag3;Bbx;Bhlhe41;Bmi1;Bptf;C1qbp;Cbx2;Cbx4;Cbx5;Cbx7;Cdc73;Chd4;Chd8;Cited2;Cnot2;Crebrf;Cry1;Dach1;Ddx5;Dicer1;Dnmt3a;Drd3;Dusp15;Dusp26;E2f6;Eapp;Ednrb;Ehmt1;Epas1;Epc1;Esrra;Ets2;Ezh2;Fezf1;Fgfr1;Fgfr2;Foxj1;Foxo1;Foxo4;Foxp2;Gli3;Glis3;Gm45871;Gtf2ird1;H3c14;Hbp1;Hcfc1;Hdac2;Hdac5;Hexim2;Hif1a;Hipk1;Hipk2;Hmbox1;Hmgn2;Hnrnpa2b1;Hnrnpk;Id4;Il33;Insm1;Irf2bp1;Irx1;Isl1;Jarid2;Kdm5a;Kdm5c;Khdrbs1;Ldb1;Lpin1;Macroh2a1;Mad2l2;Mafk;Mapk15;Mbd2;Mdm2;Mdm4;Mecp2;Med1;Mepce;Mga;Mier1;Mier3;Mitf;Mxd3;Myc;Myef2;Nacc2;Ncor2;Ndn;Nedd4;Nelfe;Nfatc1;Nfatc2;Nfe2l3;Nfkb1;Nfx1;Nipbl;Nkap;Nkx2-1;Nkx6-2;Notch1;Nr2c1;Nr2f2;Nsd1;Olig2;Otud7b;Pcgf1;Peg3;Pex2;Phb;Phf12;Phf14;Phf21a;Phf6;Prdm16;Prkn;Prox1;Prrx1;Psen1;Ptch1;Rarb;Rela;Rest;Rfc1;Rif1;Rorc;Rpl10;Rreb1;Rxra;Rybp;Sall1;Sall2;Sap130;Scrt2;Sema4d;Sfpq;Shh;Sik1;Sin3a;Sin3b;Sirt2;Skor1;Skor2;Smad4;Smad5;Smad7;Smo;Sorbs3;Sox10;Sox11;Sox3;Sox8;Srebf1;St18;Strn3;Sufu;Taf1;Taf9b;Tbl1x;Tcf3;Tcf7;Tcf7l2;Tcfl5;Tgif2;Tle1;Tle4;Tmbim6;Tpr;Traf6;Trim28;Trps1;Ube2i;Usp3;Vax1;Wfs1;Wwc2;Wwp2;Xpo1;Ybx1;Zbtb14;Zbtb20;Zbtb21;Zeb1;Zfhx3;Zfhx4;Zfp120;Zfp146;Zfp157;Zfp219;Zfp266;Zfp354b;Zfp383;Zfp398;Zfp41;Zfp536;Zfp558;Zfp566;Zfp608;Zfp715;Zfp748;Zfp810;Zfp882;Zfp90;Zfp932;Zfp952;Zfp961;Zfp971;Zhx1;Zhx2;Zhx3;Zkscan3	0.0326327
red	272	GO:0019432	0.0147986	2.43472	8.04986	14	29	triglyceride biosynthetic process	Cnep1r1;Dgat1;Dgat2;Gpam;Gpat2;Gpat3;Gpld1;Ldlr;Lpin1;Plin5;Scarb1;Sik1;Srebf1;Tcf7l2	0.0326327
red	273	GO:0033344	0.0147986	2.43472	8.04986	14	29	cholesterol efflux	Abca1;Abca2;Abcg1;Apoe;Ces1d;Irak1;Lrp1;Npc1;Npc2;Pltp;Ptch1;Scarb1;Shh;Soat1	0.0326327
red	274	GO:0035107	0.0149882	1.55436	32.7546	44	118	appendage morphogenesis	Bmpr1a;C2cd3;Chd7;Chst11;Cplane1;Dicer1;Dlx5;Dlx6;Dync2h1;Fgfr1;Fgfr2;Frem2;Gja1;Gli3;Gna12;Grem1;Hdac2;Idua;Ift52;Iqce;Lrp6;Mbnl1;Med1;Nipbl;Notch1;Pbx2;Prrx1;Psen1;Ptch1;Rab23;Rarb;Rdh10;Sall1;Shh;Sik3;Smad4;Sox11;Sp9;Tmem231;Tulp3;Wdr19;Wnt3;Wnt7a;Zfp219	0.0327653
red	275	GO:0035108	0.0149882	1.55436	32.7546	44	118	limb morphogenesis	Bmpr1a;C2cd3;Chd7;Chst11;Cplane1;Dicer1;Dlx5;Dlx6;Dync2h1;Fgfr1;Fgfr2;Frem2;Gja1;Gli3;Gna12;Grem1;Hdac2;Idua;Ift52;Iqce;Lrp6;Mbnl1;Med1;Nipbl;Notch1;Pbx2;Prrx1;Psen1;Ptch1;Rab23;Rarb;Rdh10;Sall1;Shh;Sik3;Smad4;Sox11;Sp9;Tmem231;Tulp3;Wdr19;Wnt3;Wnt7a;Zfp219	0.0327653
red	276	GO:0009890	0.0151509	1.15637	338.094	371	1218	negative regulation of biosynthetic process	A430033K04Rik;Abca2;Acvr2b;Aebp2;Ago1;Ago2;Ago3;Ago4;AI987944;Apobec1;Apoe;Arid1a;Arx;Asxl2;Atad2b;Atf7ip;Atoh8;Atr;Axin1;Bach1;Bag3;Bbx;Bclaf1;Bhlhe41;Bmi1;Bptf;Brca1;C1d;C1qbp;C1qtnf12;Caprin1;Caprin2;Cbx2;Cbx4;Cbx5;Cbx7;Ccar2;Cd38;Cdc73;Chd4;Chd8;Cited2;Cnot2;Cnot7;Crebrf;Cry1;Cryab;Ctns;Cygb;Cyp2j6;Dach1;Dap;Dbi;Ddx5;Dhx36;Dicer1;Dnmt3a;Dpf3;Drd3;Dusp15;Dusp26;E2f6;Eapp;Ednrb;Eef1a1;Ehmt1;Eif4ebp2;Elf2;Epas1;Epc1;Eprs;Erlin1;Erlin2;Esrra;Ets2;Ezh2;Fcor;Fezf1;Fgf15;Fgfr1;Fgfr2;Flna;Fnta;Foxj1;Foxo1;Foxo4;Foxp2;Fto;Fxr1;Fxr2;Gclc;Gja1;Gli3;Glis3;Gm45871;Grb10;Grb7;Grem1;Gstp1;Gtf2ird1;H2aw;H2ax;H3c14;H3f3b;Hat1;Hbegf;Hbp1;Hcfc1;Hdac2;Hdac5;Hexim2;Hif1a;Hipk1;Hipk2;Hmbox1;Hmgb2;Hmgn2;Hnrnpa2b1;Hnrnpd;Hnrnpk;Hnrnpr;Id4;Il33;Inpp5e;Insm1;Irak1;Ireb2;Irf2bp1;Irx1;Isl1;Itm2c;Jarid2;Kat6a;Kat7;Kcnk2;Kdm2a;Kdm5a;Kdm5c;Khdrbs1;Ldb1;Lig3;Limd1;Lpin1;Macroh2a1;Mad2l2;Mafk;Maged1;Magel2;Mapk15;Marchf8;Mbd2;Mbtd1;Mdm2;Mdm4;Mecp2;Med1;Mepce;Mettl16;Mga;Mier1;Mier3;Mitf;Msl3l2;Mxd3;Myc;Myef2;Nacc2;Ncl;Ncor2;Ndn;Nedd4;Nelfe;Nfatc1;Nfatc2;Nfe2l3;Nfkb1;Nfx1;Nipbl;Nkap;Nkx2-1;Nkx6-2;Nono;Notch1;Nr2c1;Nr2f2;Nrde2;Nsd1;Olig2;Oprm1;Otud6b;Otud7b;Paip2;Paip2b;Patl1;Patz1;Pbxip1;Pcgf1;Pcif1;Peg3;Pex2;Pggt1b;Phb;Phc1;Phc2;Phc3;Phf12;Phf14;Phf2;Phf21a;Phf6;Phf8;Pole3;Pou2f1;Ppm1f;Prdm16;Prkn;Prox1;Prrx1;Psen1;Pspc1;Ptch1;Pus7;Qk;Rad17;Rap1a;Rapgef3;Rarb;Rbm4;Rc3h1;Rcor3;Rela;Resf1;Rest;Rfc1;Rgs2;Rida;Rif1;Rock1;Rorc;Rpl10;Rps6ka5;Rreb1;Rrp8;Rsf1;Runx1t1;Rxra;Rybp;Sall1;Sall2;Sap130;Scrt2;Sema4d;Sfmbt2;Sfpq;Shh;Shmt1;Sik1;Sin3a;Sin3b;Sirt2;Six3;Six6;Skor1;Skor2;Smad4;Smad5;Smad7;Smarca5;Smarcal1;Smarce1;Smchd1;Smo;Smpd3;Smyd1;Snx6;Sod1;Soga1;Sorbs3;Sox10;Sox11;Sox3;Sox8;Srebf1;St18;Stat3;Strn3;Sufu;Taf1;Taf9b;Tardbp;Tasor;Tbl1x;Tcf3;Tcf7;Tcf7l2;Tcfl5;Tet1;Tfdp2;Tgif2;Tia1;Tle1;Tle4;Tmbim6;Tmeff2;Tmem59;Tnrc6a;Tpr;Traf6;Trim24;Trim28;Trps1;Tsc1;Tspyl2;Ttf1;Ube2i;Ubr2;Unk;Upf1;Usp3;Usp47;Uty;Vax1;Wfs1;Wwc2;Wwp1;Wwp2;Xpo1;Xrcc5;Xrn1;Ybx1;Zbtb14;Zbtb20;Zbtb21;Zc3h4;Zeb1;Zfhx3;Zfhx4;Zfp111;Zfp120;Zfp146;Zfp157;Zfp219;Zfp24;Zfp266;Zfp354b;Zfp383;Zfp397;Zfp398;Zfp41;Zfp488;Zfp503;Zfp536;Zfp558;Zfp566;Zfp608;Zfp639;Zfp706;Zfp715;Zfp748;Zfp810;Zfp869;Zfp882;Zfp90;Zfp932;Zfp952;Zfp961;Zfp971;Zhx1;Zhx2;Zhx3;Zkscan3	0.0327653
red	277	GO:0043268	0.0152005	2.06608	11.936	19	43	positive regulation of potassium ion transport	Actn2;Akap9;Atp1b2;Atp1b3;Dnm2;Dpp6;Fhl1;Flna;Gal;Hbp1;Kcne1l;Kcnh2;Kcnip2;Kcnj2;Kif5b;Oprk1;Rapgef3;Wnk1;Wnk3	0.0327653
red	278	GO:0009083	0.0152941	3.35212	4.4413	9	16	branched-chain amino acid catabolic process	Aldh6a1;Bckdha;Bckdhb;Hibadh;Hibch;Hmgcl;Hmgcll1;Ivd;Mccc2	0.0327653
red	279	GO:0032968	0.0152941	3.35212	4.4413	9	16	positive regulation of transcription elongation from RNA polymerase II promoter	Brd4;Cbx7;Cdc73;Cdk12;Cdk13;Eapp;Ell;Leo1;Supt16	0.0327653
red	280	GO:0034377	0.0152941	3.35212	4.4413	9	16	plasma lipoprotein particle assembly	Abca1;Acsl3;Apoe;Ces1d;Dgat1;Lpcat3;Mttp;Plagl2;Soat1	0.0327653
red	281	GO:0060088	0.0152941	3.35212	4.4413	9	16	auditory receptor cell stereocilium organization	Myo3b;Myo7a;Pcdh15;Rest;Ripor2;Scrib;Sec24b;Sod1;Tprn	0.0327653
red	282	GO:0048736	0.0155605	1.50283	38.0287	50	137	appendage development	Bbs7;Bmpr1a;C2cd3;Chd7;Chst11;Cplane1;Dicer1;Dlx5;Dlx6;Dync2h1;Fgfr1;Fgfr2;Frem2;Gja1;Gli3;Gna12;Grem1;Hdac2;Idua;Ift52;Iqce;Itgb4;Kremen2;Lrp6;Mbnl1;Med1;Nipbl;Notch1;Nr2f2;Pbx2;Prrx1;Psen1;Ptch1;Rab23;Rarb;Rc3h2;Rdh10;Rspo4;Sall1;Shh;Sik3;Smad4;Sox11;Sp9;Tmem231;Tulp3;Wdr19;Wnt3;Wnt7a;Zfp219	0.0330303
red	283	GO:0060173	0.0155605	1.50283	38.0287	50	137	limb development	Bbs7;Bmpr1a;C2cd3;Chd7;Chst11;Cplane1;Dicer1;Dlx5;Dlx6;Dync2h1;Fgfr1;Fgfr2;Frem2;Gja1;Gli3;Gna12;Grem1;Hdac2;Idua;Ift52;Iqce;Itgb4;Kremen2;Lrp6;Mbnl1;Med1;Nipbl;Notch1;Nr2f2;Pbx2;Prrx1;Psen1;Ptch1;Rab23;Rarb;Rc3h2;Rdh10;Rspo4;Sall1;Shh;Sik3;Smad4;Sox11;Sp9;Tmem231;Tulp3;Wdr19;Wnt3;Wnt7a;Zfp219	0.0330303
red	284	GO:0060688	0.0158098	2.00766	12.7687	20	46	regulation of morphogenesis of a branching structure	Abl1;Agt;Agtr1a;Btbd7;Fgfr1;Fgfr2;Gdnf;Grem1;Hnrnpk;Maged1;Map3k13;Mdk;Mecp2;Pdgfra;Rxra;Sall1;Shh;Smo;Sox8;Wnt2	0.0330303
red	285	GO:0051960	0.0158152	1.17644	258.984	288	933	regulation of nervous system development	Aatk;Abl1;Ace;Ache;Adam17;Adgrg1;Adra2b;Adra2c;Agt;Ahi1;Akap5;Alk;Anapc2;Apoe;Appl2;Aspa;Atp1b2;Bcl11b;Bcl2;Bex1;Bhlhb9;Bhlhe41;Bmpr1a;Caprin1;Caprin2;Casz1;Cd38;Cdh4;Cdk5rap2;Cdkl3;Cdon;Celsr1;Cers2;Chd7;Chodl;Chrnb2;Cntn2;Cpne5;Creb3l2;Crkl;Csf1;Csmd3;Csnk1d;Cspg4;Ctdsp1;Ctnna1;Cul7;Cyfip1;D16Ertd472e;Dag1;Dcc;Dennd5a;Dguok;Dhx36;Dicer1;Dixdc1;Dlg5;Dll1;Dnm2;Dnm3;Drd2;Drd3;Dusp15;Dynlt1b;Ednrb;Eef1a1;Efhc2;Efnb3;Ehd1;Ephb1;Ezh2;Fbxo7;Fez1;Fezf1;Fgf2;Fgfr1;Flna;Flrt3;Fubp1;Fuom;Fzd2;Gap43;Gbx1;Gbx2;Gjc2;Gli3;Golga4;Gorab;Gorasp1;Gpr161;Gpr37l1;Gprc5b;Grid2;Grm5;Gsx2;Hap1;Hdac2;Hif1a;Hmgb2;Hnrnpk;Hook3;Id4;Igsf10;Il6st;Ilk;Inpp5f;Isl1;Itga3;Itm2c;Itsn1;Jag1;Kank1;Kat2b;Kctd11;Kdm4c;Kidins220;Kif13b;Klk6;Kndc1;Ldlr;Lhfpl4;Lhx5;Lpar1;Lrig2;Lrp1;Lrp6;Lrrc4b;Lrrn1;Lrrtm1;Macf1;Mag;Map3k13;Map4k4;Mbd1;Mdga1;Mdga2;Mdk;Mdm2;Mecp2;Med1;Meis1;Mmd2;Mme;Mtmr2;Musk;Myc;Myo5b;Myrf;Ncmap;Nedd4;Neo1;Nf1;Nfe2l2;Ngfr;Nipbl;Nkx2-2;Nkx6-2;Nlgn3;Nos1;Notch1;Nrg2;Ntn1;Ntrk1;Olig2;Opalin;Oprm1;Otp;Oxt;P3h1;Pak2;Pard3;Pcm1;Pcp4;Pdlim5;Picalm;Plxnb1;Plxnb2;Plxnb3;Ppp1cc;Ppp2r5d;Prkch;Prkcsh;Prkd1;Prkn;Prox1;Prrx1;Psen1;Ptpn5;Ptprz1;Qk;Rap1a;Rap1gap;Rarb;Rela;Reln;Rest;Rfx4;Rgma;Rgs2;Rit2;Rnd2;Robo1;Rock1;Ror1;Rtn4ip1;Rxra;Rxrg;Ryk;S100b;Sall1;Scrt2;Sdc2;Sec24b;Sema3f;Sema4d;Sema4g;Sema6a;Sema6d;Serpine2;Setx;Sez6;Sfrp5;Sh3gl3;Shh;Shtn1;Sin3a;Sirt2;Six3;Skor2;Slc45a3;Slitrk6;Smarcd3;Smo;Snapin;Sox10;Sox11;Sox8;Spg20;Spint1;Srgap2;Srrt;St8sia2;Stat3;Sufu;Syt2;Syt3;Tcf12;Tcf3;Tcf7l2;Tenm3;Tenm4;Tgif2;Thoc2;Tiam1;Tmem106b;Tmem98;Tnfrsf1b;Trak2;Trf;Trim67;Trp73;Tsc1;Tubb2b;Tulp3;Twf1;Ube3a;Ufl1;Ulk4;Ust;Vax1;Vldlr;Vstm5;Vwc2l;Wnt2;Wnt3;Wnt7a;Xrcc2;Xrcc4;Xrcc5;Zcchc24;Zeb1;Zfhx3;Zfp488;Zfp536;Zfp804a;Zhx2;Zswim5;Zswim6	0.0330303
red	286	GO:0007186	0.0161747	1.2531	127.132	148	458	G protein-coupled receptor signaling pathway	Abca1;Actn2;Adcy3;Adcy5;Adcy7;Adcyap1r1;Adgrg1;Adora2a;Adra2b;Adra2c;Adrm1;Agt;Agtr1a;Agtrap;Akap5;Apoe;Arrdc3;Avpr1a;Baiap3;Bdkrb1;Calcr;Cckar;Celsr1;Chrm5;Cntn2;Crkl;Cry1;Dgkb;Dgkq;Dnm2;Drd1;Drd2;Drd3;Drd5;Dynlt1b;Ecel1;Ednrb;F2r;Flna;Fzd2;Fzd5;Gabre;Gabrg1;Gabrg3;Gabrq;Gal;Galr1;Gast;Gipr;Gkap1;Glp1r;Glra1;Gna12;Gna13;Gnai3;Gnal;Gnb2;Gnb3;Gnb5;Gng11;Gng5;Gng7;Gpr101;Gpr139;Gpr149;Gpr161;Gpr17;Gpr174;Gpr27;Gpr37;Gpr37l1;Gpr50;Gpr52;Gpr6;Gpr62;Gpr83;Gpr88;Gprasp1;Gprc5b;Grk4;Grk5;Grm1;Grm4;Grm5;Htr1b;Htr1d;Htr2c;Htr4;Igf2r;Insr;Jak2;Kcnk2;Kctd8;Klk6;Lpar1;Lpar4;Lrp1;Mc3r;Mrap2;Necab2;Nms;Nmur2;Nos1;Npff;Npffr1;Npy2r;Nts;Ntsr2;Olfr1393;Olfr658;Oprk1;Oprm1;P2ry1;Pcsk1n;Pdyn;Penk;Pgr15l;Phb;Plce1;Plcl1;Pld2;Prlhr;Prokr2;Qrfprl;Rgs10;Rgs16;Rgs17;Rgs2;Rgs3;Rgs8;Rgs9;Ric8b;Rit2;Rock1;Rph3al;S1pr5;Slc12a2;Slc39a14;Smo;Sstr5;Tac1;Tac2;Tacr1;Tacr3;Tenm1;Tulp3;Ubqln2;Ucn3	0.0330303
red	287	GO:0001964	0.0162004	2.30189	8.88261	15	32	startle response	Adora2a;Bace1;Chd8;Drd2;Drd3;Get1;Glra1;Grid2;Grin2d;Mecp2;Otof;Pcdh15;Penk;Prkn;Slitrk6	0.0330303
red	288	GO:0009066	0.0162004	2.30189	8.88261	15	32	aspartate family amino acid metabolic process	Adi1;Adssl1;Asrgl1;Ass1;Ddo;Got1l1;Mtap;Mthfd1;Mthfd2l;Nit2;Phgdh;Pipox;Plod3;Sds;Sdsl	0.0330303
red	289	GO:0014044	0.0162004	2.30189	8.88261	15	32	Schwann cell development	Arhgef10;Dag1;Dicer1;Fa2h;Ilk;Itgb4;Mpp5;Ncmap;Ndrg1;Nf1;Pard3;Pou3f1;Sh3tc2;Sirt2;Sod1	0.0330303
red	290	GO:0031076	0.0162004	2.30189	8.88261	15	32	embryonic camera-type eye development	Arid1a;Cited2;Fzd5;Hipk1;Hipk2;Lrp6;Phactr4;Prox1;Rdh10;Six3;Sox11;Sp1;Tulp3;Wdr19;Zeb1	0.0330303
red	291	GO:0055078	0.0162004	2.30189	8.88261	15	32	sodium ion homeostasis	Ace;Adora2a;Agt;Atp1b2;Atp1b3;Avpr1a;Drd2;Drd3;Ednrb;Nr3c2;Oxt;Slc12a2;Slc9a1;Tac1;Tacr1	0.0330303
red	292	GO:0045935	0.0163139	1.14612	378.899	413	1365	positive regulation of nucleobase-containing compound metabolic process	Aamdc;Ablim2;Abraxas1;Ago1;Ago2;Agt;Ahi1;Akna;Amfr;Apobec1;Apoe;Arf4;Arid1a;Arid4b;Ash2l;Asxl2;Atad2b;Atad5;Atf7ip;Atoh8;Atr;Axin1;Bach1;Bcl10;Bcl11b;Bcl9l;Bclaf1;Bicral;Blm;Bmpr1a;Bptf;Brca1;Brd4;Brd8;Calcoco1;Camta1;Cand1;Caprin2;Carf;Casz1;Cbx7;Ccnk;Cct3;Cd38;Cd4;Cd81;Cdc73;Cdk12;Cdk13;Cdk5rap2;Cdk5rap3;Cdon;Cebpz;Cep290;Chchd10;Chd6;Chd7;Chd8;Chtf8;Cited2;Cnot6;Cnot7;Creb3l2;Crebl2;Crebrf;Crtc3;Dazap1;Ddrgk1;Ddx11;Ddx17;Ddx5;Dhx36;Dhx9;Dicer1;Dkc1;Dll1;Dlx5;Dmtf1;Dpf3;Drd2;Drd3;E2f6;Eaf1;Eapp;Ebf1;Ebf4;Efcab7;Elf2;Ell;Epas1;Epc1;Erlin1;Erlin2;Esrra;Ets2;Exosc3;F2r;Fancb;Fbxo4;Fezf1;Fgf1;Fgf2;Fgfr1;Fgfr2;Foxj1;Foxo1;Foxo4;Foxp2;Fto;Fubp3;Fzd2;Fzd5;Gabpb1;Gabpb2;Gal;Galr1;Gbx2;Gcn1;Gdnf;Gli3;Glis3;Glp1r;Gpbp1l1;Grem1;Gtf2i;Has3;Hcfc1;Hdac2;Hdac5;Hdac8;Hdx;Heatr1;Hif1a;Hipk2;Hltf;Hmbox1;Hmgb2;Hmgb3;Hmx2;Hnrnpa2b1;Hnrnpd;Hnrnpk;Hnrnpr;Ice2;Id4;Ikzf2;Il33;Ilk;Ing5;Insr;Iqce;Isl1;Itgb1bp1;Jag1;Jak2;Jmjd6;Kansl3;Kars;Kat2b;Kat6a;Kat7;Kdm3a;Kdm5a;Kdm6b;Kmt2c;Kmt2e;Kmt5b;Ldb1;Leo1;Lhx5;Lin28b;Litaf;Lmo2;Lmo7;Lpcat3;Lpin1;Lrp6;Mad2l2;Maged1;Maml2;Map3k2;Map3k4;Mapk15;Mavs;Mdk;Mecp2;Med1;Med30;Med4;Meis1;Meis2;Mepce;Mettl16;Mga;Mitf;Mllt10;Mllt3;Mre11a;Msantd1;Mtf1;Myc;Myo6;Myrf;Myt1;Naa15;Ncl;Ncoa3;Ndn;Nek4;Nfat5;Nfatc1;Nfatc2;Nfe2l2;Nfe2l3;Nfkb1;Ngfr;Nhlh2;Nipbl;Nkx2-1;Nkx2-2;Nol11;Nos1;Notch1;Npat;Nr2f2;Nrf1;Nsd1;Onecut2;P2rx7;P2ry1;Padi2;Parn;Patz1;Pbrm1;Pbx2;Pbx3;Pcbd2;Peg3;Pelp1;Phb;Phf2;Phf8;Phip;Picalm;Pkd1;Pkd2;Plagl2;Pogz;Polr2a;Pou2f1;Pou3f1;Pou3f4;Ppp2r5d;Prdm16;Prdx6;Prkaa1;Prkcd;Prkcq;Prkd1;Prkdc;Prkn;Prox1;Prpf6;Prr5l;Prrx1;Psen1;Psip1;Psmc3ip;Ptch1;Pwp1;Qk;Rai1;Rapgef3;Rarb;Rbm14;Rc3h1;Rela;Rest;Rfc1;Rfc3;Rfx2;Rfx4;Rgma;Rhog;Rhoq;Rida;Rif1;Riok2;Rit2;Rnf111;Rnf20;Rock1;Rorc;Rprd1b;Rps6ka1;Rps6ka5;Rreb1;Rrp1b;Rsf1;Rtel1;Rxra;Rxrg;Rybp;Sall1;Sall2;Scand1;Senp1;Setx;Sf3b4;Sfpq;Shh;Shld2;Sin3a;Sirt2;Six3;Slc4a4;Slc9a1;Slf2;Slx1b;Smad4;Smad5;Smad7;Smarca1;Smarca5;Smarcd3;Smchd1;Smo;Sox1;Sox10;Sox11;Sox3;Sox8;Sp1;Sp7;Spag8;Spidr;Srebf1;Ss18;Ssbp4;St18;Stat3;Stat5b;Stk16;Strn3;Supt16;Supt20;Tardbp;Tbl1x;Tbp;Tcf12;Tcf20;Tcf3;Tcf7;Tcf7l2;Tead1;Tet1;Tfdp2;Tfeb;Thap3;Thrap3;Tmem161a;Tnfrsf1b;Tnks;Tnrc6a;Top2a;Topors;Tox2;Tra2a;Tra2b;Traf6;Trf;Trim24;Trim28;Trim45;Trim56;Trip4;Trp53bp1;Trp73;Ube3a;Upf1;Usp16;Usp22;Wbp2nl;Wdr43;Wnt2;Wnt7a;Wrap53;Wrn;Wwp2;Xpa;Xrcc5;Ybx1;Yes1;Zbtb20;Zbtb49;Zc3hav1;Zcchc12;Zeb1;Zfhx3;Zfhx4;Zfp219;Zfp24;Zfp292;Zfp462;Zfp467;Zfp516;Zfp521;Zfp639;Zfp646;Zfp715;Zfp90;Zic1;Zkscan3	0.0330303
red	293	GO:1903350	0.0163153	1.9576	13.6015	21	49	response to dopamine	Adcy5;Alk;Caly;Dnm2;Drd1;Drd2;Drd3;Drd5;Flna;Gnai3;Gnal;Gnb5;Htr1b;Htr1d;Htr2c;Htr4;Nsg1;Nsg2;Oprm1;Rgs8;Rgs9	0.0330303
red	294	GO:1903351	0.0163153	1.9576	13.6015	21	49	cellular response to dopamine	Adcy5;Alk;Caly;Dnm2;Drd1;Drd2;Drd3;Drd5;Flna;Gnai3;Gnal;Gnb5;Htr1b;Htr1d;Htr2c;Htr4;Nsg1;Nsg2;Oprm1;Rgs8;Rgs9	0.0330303
red	295	GO:1904591	0.0163153	1.9576	13.6015	21	49	positive regulation of protein import	Akap5;Bag3;Brca1;Efcab7;Flna;Gli3;Jak2;Mavs;Prkcd;Prkcq;Prkd1;Psen1;Ptpn5;Shh;Smo;Tardbp;Tomm70a;Tpr;Trim28;Ubr5;Zic1	0.0330303
red	296	GO:0043112	0.0163326	1.41739	51.3526	65	185	receptor metabolic process	Abca2;Ache;Agtr1a;Ahi1;Akap5;Ankrd13a;Apoe;Arap1;Bves;Cacng4;Cacng5;Caly;Cd63;Cd81;Cd9;Chmp5;Cnpy2;Cntn2;Dnm2;Dnm3;Drd2;Drd3;Fnta;Gprasp1;Grem1;Gria1;Grk4;Hap1;Hdac2;Hif1a;Hnrnpk;Htr1b;Inpp5f;Insr;Itch;Itgb2;Jak2;Ldlrap1;Lrrtm1;Mtmr2;Myo6;Necab2;Nedd4;Nsg1;Pard3;Picalm;Pik3r4;Plcg2;Pld2;Plekhj1;Psen1;Ptpn5;Rab31;Rspo1;Scrib;Sec24a;Sirt2;Snx1;Snx25;Synj2bp;Tbc1d16;Trappc4;Ubqln2;Vamp3;Wdr54	0.0330303
red	297	GO:0006261	0.0164377	1.60158	27.7581	38	100	DNA-dependent DNA replication	Blm;Bod1l;Chtf8;Dach1;Ddx11;Fgfr1;Kat7;Lig1;Lig3;Mcm3;Mcm4;Mcm9;Mcmbp;Mettl4;Mre11a;Orc3;Orc5;Pola1;Pold1;Pold2;Pold3;Pold4;Pole3;Prim1;Primpol;Rfc3;Rfwd3;Rnaseh1;Rpa1;Rrm2b;Rtel1;Samhd1;Smarcal1;Ssbp1;Upf1;Wdr18;Wrn;Zmpste24	0.0330303
red	298	GO:0010243	0.0164839	1.20501	189.033	214	681	response to organonitrogen compound	Abat;Actn2;Adcy5;Adora2a;Adrm1;Agt;Agtr1a;Agtrap;Alk;Amfr;Ankrd26;Apoe;Appl2;Bag6;Blm;Brca1;C1qtnf12;C2cd5;Cacng4;Calcr;Caly;Capn2;Casq2;Ccdc47;Cd68;Cd81;Cd9;Cdo1;Ces1d;Cftr;Chmp5;Chrnb2;Cnga3;Cry1;Csk;Ctnna1;Cyfip1;Ddx11;Dennd4c;Derl1;Derl2;Derl3;Dgkq;Dnaic1;Dnajb2;Dnajc10;Dnajc18;Dnm2;Dnmt3a;Drd1;Drd2;Drd3;Drd5;Ecpas;Edem1;Edem2;Ednrb;Eif4ebp2;Epm2aip1;Eprs;Erbin;Erlin1;Erlin2;Esrra;Ezh2;Faf2;Fancb;Fdx1;Flna;Foxo1;Foxo4;Gatm;Get4;Ggh;Ghr;Gja1;Gkap1;Glra1;Gnai3;Gnal;Gnb5;Gpam;Gpld1;Grb10;Grm5;Gstm7;H13;Hadha;Hcn4;Hdac2;Hdac5;Hlcs;Hnrnpd;Hnrnpk;Htr1b;Htr1d;Htr2c;Htr4;Insr;Irak1;Irs4;Itgb2;Itpr2;Jag1;Jak2;Kank1;Kat2b;Kat7;Kl;Ldlr;Leprot;Lpin1;Lrp1;Lrp6;Mat2a;Mdm2;Mecp2;Mgst1;Myc;Ncam1;Ncoa5;Nfkb1;Ngfr;Nod1;Nos1;Notch1;Npc1;Nsg1;Nsg2;Nucb2;Oprk1;Oprm1;Osbpl8;P2rx7;P2ry1;Pde1b;Pde3a;Pde3b;Pdgfra;Phip;Pik3r3;Pkd2;Plcg2;Pld1;Pld2;Ppp1r1b;Ppp2r2a;Prkaa1;Prkcd;Prkcq;Prkdc;Prkn;Psen1;Ptpn11;Ptpre;Rab13;Rab31;Rap1a;Rapgef3;Rarres2;Rbm4;Rela;Rgs8;Rgs9;Rhbdd1;Rhoq;Rnf103;Rnf5;Rock1;Serpina3g;Serpina3n;Sesn3;Shmt1;Sin3a;Sirt2;Slc25a33;Slc2a4;Slc39a14;Slc6a1;Slc8a3;Slc9a1;Smpd3;Snx6;Soga1;Sorbs1;Sp1;Spidr;Srebf1;Srsf3;Stat3;Stat5b;Stxbp3;Svip;Tacr3;Taf1;Tbc1d4;Tgfbr3;Tmbim6;Tmem67;Trim13;Tsc1;Ube4a;Ube4b;Ubqln1;Ubqln2;Ubr1;Ubr2;Ubxn4;Uchl3;Ufd1;Ufl1;Wfs1;Ybx1;Zeb1	0.0330303
red	299	GO:0007218	0.0167278	1.91422	14.4342	22	52	neuropeptide signaling pathway	Ecel1;Gal;Galr1;Gipr;Glp1r;Glra1;Gpr149;Gpr37;Nms;Nmur2;Npff;Nts;Oprk1;Oprm1;Pcsk1n;Pdyn;Penk;Sstr5;Tac1;Tac2;Tenm1;Ucn3	0.0330303
red	300	GO:0010092	0.0170194	2.608	6.66196	12	24	specification of animal organ identity	Fgf1;Fgf2;Fgf3;Fgfr1;Fgfr2;Gdnf;Gli3;Isl1;Robo1;Smarcd3;Spry1;Wnt2	0.0330303
red	301	GO:0021904	0.0170194	2.608	6.66196	12	24	dorsal/ventral neural tube patterning	Gli3;Gorab;Gpr161;Psen1;Ptch1;Rab23;Shh;Smo;Sufu;Tctn1;Tulp3;Wdr19	0.0330303
red	302	GO:0045446	0.0170407	1.63286	25.2599	35	91	endothelial cell differentiation	Acvr2b;Agt;Akap11;Arhgef26;Atoh8;Btg1;Ccm2;Cldn1;Clic4;Cnmd;Col15a1;Cul7;Dll1;Gpx1;Hapln2;Jag1;Kdm6b;Msn;Notch1;Nr2f2;Pbrm1;Pdpn;Plod3;Ppp1r16b;Prox1;Rap1a;Rapgef3;Rdx;Rock1;Smad4;Stc1;Tjp2;Vcl;Wnt7a;Zeb1	0.0330303
red	303	GO:0002016	0.0170778	5.21224	2.49823	6	9	regulation of blood volume by renin-angiotensin	Agt;Agtr1a;Cyba;Drd3;Nkx2-1;Tacr1	0.0330303
red	304	GO:0007191	0.0170778	5.21224	2.49823	6	9	adenylate cyclase-activating dopamine receptor signaling pathway	Adcy5;Drd1;Drd3;Drd5;Gnal;Oprm1	0.0330303
red	305	GO:0010872	0.0170778	5.21224	2.49823	6	9	regulation of cholesterol esterification	Abca2;Abcg1;Agt;Agtr1a;Apoe;Scd1	0.0330303
red	306	GO:0021830	0.0170778	5.21224	2.49823	6	9	interneuron migration from the subpallium to the cortex	Arl13b;Arx;Cntn2;Drd1;Drd2;Lhx6	0.0330303
red	307	GO:0045876	0.0170778	5.21224	2.49823	6	9	positive regulation of sister chromatid cohesion	Ddx11;Macroh2a1;Nipbl;Sfpq;Slf2;Smc5	0.0330303
red	308	GO:0070922	0.0170778	5.21224	2.49823	6	9	small RNA loading onto RISC	Ago1;Ago2;Ago3;Ago4;Dhx9;Dicer1	0.0330303
red	309	GO:0070986	0.0170778	5.21224	2.49823	6	9	left/right axis specification	Arl13b;Cited2;Dll1;Mns1;Notch1;Smo	0.0330303
red	310	GO:0090209	0.0170778	5.21224	2.49823	6	9	negative regulation of triglyceride metabolic process	Apobec1;Apoe;Cdk8;Gpld1;Plin5;Sik1	0.0330303
red	311	GO:0090435	0.0170778	5.21224	2.49823	6	9	protein localization to nuclear envelope	Nup155;Nup54;Osbpl8;Tmem201;Tor1aip1;Tor1aip2	0.0330303
red	312	GO:0007423	0.0171187	1.25501	122.691	143	442	sensory organ development	Ache;Acvr2b;Ahi1;Alms1;Anp32b;Arid1a;Bbs7;Bcl11b;Bcl2;Bcr;Bfsp1;Bfsp2;Bloc1s5;Casz1;Ccm2;Cdon;Celsr1;Cep290;Chd7;Cited2;Clic4;Cln8;Cnga3;Col11a1;Col8a2;Cryab;Crybg3;Crygn;Ctns;Dchs1;Ddr1;Dicer1;Dll1;Dlx5;Dlx6;Drd2;Ephb1;Fat1;Fgf2;Fgf3;Fgfr1;Fgfr2;Foxp2;Frem2;Fzd2;Fzd5;Gbx2;Get1;Gja1;Gli3;Gsdme;Hdac2;Hif1a;Hipk1;Hipk2;Hmgn1;Hmx2;Hmx3;Ift27;Jag1;Jmjd6;Kmt2c;Limk2;Lrig1;Lrp6;Mab21l1;Mab21l2;Med1;Meis1;Meis2;Mitf;Myc;Myo3b;Myo6;Myo7a;Nf1;Nhs;Nipbl;Notch1;Ntn1;Olfm3;Pbx2;Pbx3;Pcdh15;Pdgfra;Phactr4;Pou2f1;Pou3f4;Ppp2r3a;Prdm16;Prox1;Prrx1;Ptpn11;Rarb;Rcn1;Rdh10;Rest;Ripor2;Ror1;Rpgr;Rpl24;Rxra;Sall1;Sall2;Scrib;Sdc4;Sec24b;Shh;Sipa1l3;Six3;Six6;Slc25a25;Slitrk6;Smarcd3;Smchd1;Sod1;Sox1;Sox11;Sox3;Sox8;Sp1;Spry1;Stat3;Tbc1d20;Tdrd7;Tenm3;Tgif2;Tmem132e;Tmem231;Tmie;Tprn;Trip11;Tshz1;Tspan12;Ttc39c;Ttc8;Tulp3;Twsg1;Uchl3;Vax1;Wdr19;Zeb1;Zhx2	0.0330303
red	313	GO:0010721	0.017246	1.29865	91.3243	109	329	negative regulation of cell development	Aatk;Adam17;Adgrg1;Apoe;Appl2;Atp1b2;Bcl2;Bex1;Bmpr1a;Casz1;Cd38;Cdk5rap2;Cdkl3;Cers2;Cftr;Cntn2;Coro1c;Cspg4;Ctdsp1;Ctnna1;Dennd5a;Dguok;Dicer1;Dixdc1;Dll1;Dnm3;Drd3;Dynlt1b;Ednrb;Efnb3;Flna;Fuom;G6pdx;Gli3;Gorasp1;Gpr37l1;Hdac2;Hook3;Id4;Inpp5f;Isl1;Itgb1bp1;Itm2c;Jag1;Kank1;Kctd11;Ldlr;Lpar1;Lrig2;Lrp1;Mag;Map4k4;Mbd1;Mdm2;Mecp2;Med1;Meis1;Neo1;Nf1;Ngfr;Nkx2-2;Nkx6-2;Nlgn3;Notch1;Npr2;Ntn1;Olig2;Pcm1;Prkcsh;Psen1;Ptprz1;Rap1gap;Rest;Rgma;Rgs2;Rit2;Ryk;Sema3f;Sema4d;Sema4g;Sema6a;Sema6d;Sez6;Shb;Shh;Sirt2;Six3;Smad4;Snapin;Sox10;Sox11;Sox8;Spg20;Srgap2;Stat3;Thoc2;Tjp2;Tmem98;Tomm70a;Trak2;Trp73;Tsc1;Ube3a;Vax1;Wnt3;Wnt7a;Zfp418;Zfp536;Zhx2	0.0330841
red	314	GO:0061333	0.0173114	1.84281	16.0997	24	58	renal tubule morphogenesis	Adamts16;Agt;Agtr1a;Ahi1;Bcl2;Dchs1;Fgf1;Fgf2;Gdnf;Gli3;Grem1;Hdac5;Ilk;Irx1;Maged1;Mtss1;Myc;Pkd2;Ptch1;Sall1;Shh;Smad4;Smo;Sox8	0.0330841
red	315	GO:1905515	0.0173114	1.84281	16.0997	24	58	non-motile cilium assembly	Ahi1;Arl13b;Bbs10;Bbs2;Bbs7;C2cd3;Cenpj;Cep126;Cep135;Cep290;Cep350;Csnk1d;Dnm2;Dync2h1;Gorab;Hap1;Ift52;Ift80;Nphp3;Pcdh15;Pcm1;Spag6l;Tmem67;Ttc8	0.0330841
red	316	GO:1901381	0.0173967	2.19704	9.71535	16	35	positive regulation of potassium ion transmembrane transport	Actn2;Akap9;Atp1b2;Atp1b3;Dnm2;Dpp6;Flna;Gal;Kcne1l;Kcnh2;Kcnip2;Kcnj2;Oprk1;Rapgef3;Wnk1;Wnk3	0.0331418
red	317	GO:0090316	0.0175314	1.53347	33.0322	44	119	positive regulation of intracellular protein transport	Akap5;Ank3;Bag3;Brca1;C2cd5;Cd81;Cep290;Commd1;Edem1;Edem2;Efcab7;Flna;Gli3;Itgb1bp1;Jak2;Kif5b;Mavs;Mdm2;Oaz1;Pcm1;Prkaa1;Prkcd;Prkcq;Prkd1;Prr5l;Psen1;Ptpn5;Rapgef3;Riok2;Sec16a;Sfn;Shh;Slc35d3;Smo;Tardbp;Tcaf1;Tcf7l2;Tpr;Trim28;Ubr5;Wipf1;Xpo4;Zfand1;Zic1	0.0332932
red	318	GO:0009798	0.0176291	1.78647	17.7652	26	64	axis specification	Ahi1;Arl13b;Axin1;Bmpr1a;C2cd3;Cited2;Dll1;Ets2;Frat1;Fzd5;Kdm6a;Ldb1;Lrp6;Mns1;Notch1;Pgap1;Pld6;Ptch1;Shh;Six3;Smad4;Smo;Stc1;Ttc8;Wnt3;Wnt7a	0.0333733
red	319	GO:1903311	0.017903	1.3607	64.1213	79	231	regulation of mRNA metabolic process	Ago2;Apobec1;C1qbp;Calcr;Carhsp1;Cdc73;Cnot7;Cpsf6;Dazap1;Ddx17;Ddx5;Dhx36;Dhx9;Dicer1;Elavl1;Fto;Fus;Fxr1;Fxr2;Gdnf;Hmx2;Hnrnpa0;Hnrnpa2b1;Hnrnpd;Hnrnpk;Hnrnpl;Hnrnpr;Iws1;Jmjd6;Khdrbs1;Khdrbs2;Leo1;Mbnl1;Mbnl2;Mbnl3;Mettl16;Myef2;Nbas;Ncl;Nelfe;Nova1;Nsrp1;Papola;Prdx6;Prr5l;Qk;Rbm25;Rbm4;Rbm4b;Rbm5;Rc3h1;Rc3h2;Rest;Rida;Rnf20;Rock1;Sart3;Secisbp2;Sf1;Sf3b4;Son;Srek1;Srsf2;Srsf3;Srsf7;Taf15;Tardbp;Tent5a;Thrap3;Tia1;Tirap;Tnrc6a;Tra2a;Tra2b;Upf1;Virma;Ybx1;Ythdc1;Zc3hav1	0.0337856
red	320	GO:0009790	0.0186438	1.17496	246.492	274	888	embryo development	Abl1;Ace;Acvr2b;Ahi1;AI597479;Amd1;Amot;Apaf1;Arid1a;Arl13b;Asxl2;Atoh8;Axin1;Bag6;Bcl10;Bcr;Bloc1s5;Bmi1;Bmpr1a;Bptf;Brca1;Brd4;C2cd3;Capn2;Ccdc39;Ccdc40;Ccdc47;Ccm2;Ccnk;Cdc73;Cdon;Celsr1;Chd7;Chd8;Chst11;Cited2;Cnot2;Col11a1;Cplane1;Cr1l;Cul4a;Dag1;Dchs1;Dhx36;Dicer1;Disp1;Dlk1;Dll1;Dlx5;Dlx6;Dnmt3a;Dync2h1;Ehmt1;Ell;Epas1;Ets2;Fbll1;Fgf2;Fgf3;Fgfr1;Fgfr2;Flrt3;Foxb1;Foxp2;Frat1;Frem2;Fzd2;Fzd5;G2e3;Gab1;Gbx2;Gdnf;Gja1;Gli3;Gna12;Gna13;Gorab;Gpr161;Grem1;Gtf2i;Gtf2ird1;Hbegf;Hcfc1;Hcn4;Hdac2;Hif1a;Hipk1;Hipk2;Hmgcl;Hmx2;Hmx3;Hyal1;Icmt;Ift52;Insr;Irx1;Isl1;Kat6a;Kdm2a;Kdm4c;Kdm6a;Kdm6b;Keap1;Kidins220;Lama2;Lama3;Lats2;Ldb1;Leo1;Lfng;Lmo2;Lrig1;Lrp6;Mab21l2;Macf1;Macroh2a1;Mbnl1;Mbp;Mbtd1;Mecp2;Med1;Meis1;Meis2;Mthfd1;Mtss1;Myc;Myo3b;Myo6;Myo7a;Nat8;Nat8f1;Ncoa3;Ncor2;Ndst1;Nf1;Nfe2l2;Nipbl;Notch1;Nphp3;Nr2f2;Nsd1;Nsrp1;Ntn1;Nup50;Ocrl;Ofd1;Pbrm1;Pbx2;Pbx3;Pcdh15;Pdcd6;Pdgfra;Pgap1;Pgm3;Phactr4;Phf6;Phgdh;Phldb1;Pifo;Pitpnb;Pkd1;Pkd2;Pld6;Plod3;Plpp3;Plpp4;Plxnb2;Pofut1;Pofut2;Poglut1;Pou2f1;Pou3f4;Ppp2r3a;Prkcsh;Prkdc;Prmt1;Prox1;Prrx1;Psen1;Ptch1;Rab14;Rab23;Rarb;Rarres2;Rbbp6;Rcn1;Rdh10;Rest;Rgma;Rictor;Ripor2;Rock1;Rpa1;Rpl10;Rps6ka6;Rxra;Sall1;Sall2;Scrib;Sdc4;Sec24b;Sema3f;Sf3b1;Sfrp5;Shh;Sin3a;Six3;Slc30a1;Slc35d1;Slc9a1;Slitrk6;Smad4;Smarca5;Smim14;Smo;Sod1;Sox10;Sox11;Sox8;Sp1;Sp9;Specc1l;Spint1;Spint2;St8sia6;Sufu;Supt20;Synj2bp;T2;Taf8;Tasor;Tcf3;Tcf7;Tcf7l2;Tctn1;Tead1;Tenm4;Tet1;Tfeb;Tgfbr3;Tgif2;Thoc2;Tm4sf1;Tmem231;Tmie;Top2a;Tpra1;Tprn;Tra2b;Traf6;Trim28;Trip12;Trp53bp2;Tsc1;Tshz1;Ttc39c;Tulp3;Twsg1;Txnrd1;Ugdh;Uty;Wdr19;Wnk1;Wnt2;Wnt3;Wnt7a;Xab2;Xrcc2;Xrcc4;Ybx1;Zeb1;Zfp14;Zfp420;Zfx	0.03472
red	321	GO:0046165	0.0188341	1.5601	29.7012	40	107	alcohol biosynthetic process	Abca2;Abcg1;Adcyap1r1;Apoe;Asah2;Cacna1h;Ces1d;Cftr;Cyb5r3;Dgkq;Erlin1;Erlin2;Fgf1;Fgf2;G6pdx;Hmgcs2;Ip6k1;Ip6k2;Itpkb;Lbr;Lpcat3;Lss;Msmo1;Nfkb1;Nus1;P2ry1;Pcbd2;Pex2;Plcg2;Pmvk;Por;Ppip5k2;Prkaa1;Qdpr;Rest;Sod1;Sptlc1;Sptlc2;Sptlc3;Srebf1	0.03472
red	322	GO:0002093	0.0189451	2.89708	5.27405	10	19	auditory receptor cell morphogenesis	Myo3b;Myo7a;Pcdh15;Rest;Ripor2;Scrib;Sec24b;Slitrk6;Sod1;Tprn	0.03472
red	323	GO:0002218	0.0189451	2.89708	5.27405	10	19	activation of innate immune response	Aim2;Mavs;Nono;Prkdc;Pspc1;Rbm14;Sfpq;Sin3a;Xrcc5;Zcchc3	0.03472
red	324	GO:0021513	0.0189451	2.89708	5.27405	10	19	spinal cord dorsal/ventral patterning	Gli3;Nkx2-2;Nkx6-2;Rab23;Rfx4;Shh;Smo;Sox1;Sufu;Tulp3	0.03472
red	325	GO:0032239	0.0189451	2.89708	5.27405	10	19	regulation of nucleobase-containing compound transport	Cpsf6;Dhx9;Iws1;Khdrbs1;Nrde2;Nup153;Rbm26;Riok2;Thoc2;Tpr	0.03472
red	326	GO:0051481	0.0189451	2.89708	5.27405	10	19	negative regulation of cytosolic calcium ion concentration	Drd2;Drd3;Gtf2i;Il6st;Kcna5;Lrp1;Nos1;Oprm1;Ryr3;Smpd3	0.03472
red	327	GO:0090208	0.0189451	2.89708	5.27405	10	19	positive regulation of triglyceride metabolic process	Cnep1r1;Dgat1;Dgat2;Gpam;Gpld1;Ldlr;Plin5;Scarb1;Srebf1;Tcf7l2	0.03472
red	328	GO:2000780	0.0189451	2.89708	5.27405	10	19	negative regulation of double-strand break repair	Fancb;Klhl15;Mad2l2;Ogg1;Rif1;Shld2;Smchd1;Trip12;Trp53bp1;Ubr5	0.03472
red	329	GO:1902253	0.0190659	2.42188	7.4947	13	27	regulation of intrinsic apoptotic signaling pathway by p53 class mediator	Atad5;Cep63;Hnrnpk;Marchf7;Mdm2;Mdm4;Prkn;Pttg1ip;Rpl11;Rpl26;Rrm2b;Trp73;Zfp385a	0.03472
red	330	GO:0019233	0.0191497	1.56779	28.8685	39	104	sensory perception of pain	Ace;Adra2c;Bace1;Bdkrb1;Cacna1h;Chrnb2;Ctss;Ednrb;Ephb1;F2r;Fgfr1;Grin2d;Grm1;Htr2c;Kcnd2;Kcnj10;Lxn;Mecp2;Mme;Ncam1;Ndn;Ngfr;Nmur2;Nos1;Npff;Npy2r;Ntrk1;Oprk1;Oprm1;Oxt;P2rx7;P2ry1;Penk;Retreg1;Scn3a;Scn9a;Slc9a1;Tac1;Tacr1	0.03472
red	331	GO:0031507	0.0192461	2.04208	11.3808	18	41	heterochromatin assembly	Apobec1;Atf7ip;Dicer1;Dnmt3a;H3f3b;Mbd2;Nrde2;Phf2;Phf8;Pole3;Resf1;Rrp8;Smarca5;Smchd1;Tasor;Tet1;Tpr;Trim28	0.03472
red	332	GO:0051961	0.019254	1.29784	87.9933	105	317	negative regulation of nervous system development	Aatk;Adam17;Adgrg1;Apoe;Appl2;Atp1b2;Bex1;Bmpr1a;Casz1;Cd38;Cdk5rap2;Cdkl3;Cers2;Cntn2;Cspg4;Ctdsp1;Ctnna1;Dennd5a;Dguok;Dicer1;Dixdc1;Dll1;Dnm3;Drd3;Dynlt1b;Ednrb;Efnb3;Flna;Fuom;Gli3;Gorasp1;Gpr161;Gpr37l1;Hdac2;Hnrnpk;Hook3;Id4;Inpp5f;Isl1;Itm2c;Jag1;Kank1;Kctd11;Ldlr;Lpar1;Lrig2;Lrp1;Lrp6;Mag;Map4k4;Mbd1;Mdga1;Mdm2;Mecp2;Med1;Meis1;Mtmr2;Neo1;Nf1;Ngfr;Nkx2-2;Nkx6-2;Nlgn3;Notch1;Ntn1;Olig2;Pcm1;Prkcsh;Psen1;Ptprz1;Rap1gap;Rest;Rfx4;Rgma;Rit2;Ryk;Sema3f;Sema4d;Sema4g;Sema6a;Sema6d;Sez6;Shh;Sirt2;Six3;Snapin;Sox10;Sox11;Sox8;Spg20;Srgap2;Stat3;Sufu;Thoc2;Tmem98;Trak2;Trp73;Tsc1;Tulp3;Ube3a;Vax1;Wnt3;Wnt7a;Zfp536;Zhx2	0.03472
red	333	GO:0061213	0.0196965	3.47566	3.88614	8	14	positive regulation of mesonephros development	Agt;Agtr1a;Gdnf;Grem1;Maged1;Sall1;Smo;Sox8	0.03472
red	334	GO:0061217	0.0196965	3.47566	3.88614	8	14	regulation of mesonephros development	Agt;Agtr1a;Gdnf;Grem1;Maged1;Sall1;Smo;Sox8	0.03472
red	335	GO:0072350	0.0196965	3.47566	3.88614	8	14	tricarboxylic acid metabolic process	Acly;Aco1;Aco2;Asl;Ass1;Glud1;Ireb2;Sirt4	0.03472
red	336	GO:0072673	0.0196965	3.47566	3.88614	8	14	lamellipodium morphogenesis	Coro1c;Kank1;Myo9b;Pdpn;Rreb1;Snx1;Snx2;Wasf2	0.03472
red	337	GO:0090189	0.0196965	3.47566	3.88614	8	14	regulation of branching involved in ureteric bud morphogenesis	Agt;Agtr1a;Gdnf;Grem1;Maged1;Sall1;Smo;Sox8	0.03472
red	338	GO:0090190	0.0196965	3.47566	3.88614	8	14	positive regulation of branching involved in ureteric bud morphogenesis	Agt;Agtr1a;Gdnf;Grem1;Maged1;Sall1;Smo;Sox8	0.03472
red	339	GO:0008406	0.0201961	1.46528	39.4166	51	142	gonad development	Adam1a;Adgrg1;Adrm1;Ago4;Agt;Akap9;Arid4b;Bcl2;Cftr;Cited2;Col9a3;Crkl;Dhx37;Ermp1;Flna;Fndc3a;Gja1;Gpr149;H3f3b;Hmgb2;Hnrnpk;Hsd17b4;Insr;Jmjd1c;Lfng;Lhx8;Map7;Nkx2-1;Ntrk1;Nup107;Patz1;Pdgfra;Pla2g4a;Plekha1;Rab13;Rdh10;Rec8;Rhobtb3;Serpine1;Sf1;Six3;Smad4;Sod1;Sox3;Sox8;Stat5b;Tbc1d20;Tiparp;Ube3a;Wdr19;Zfx	0.03472
red	340	GO:0007018	0.0202781	1.31664	77.1676	93	278	microtubule-based movement	Adcy3;Ak7;Ap3m1;Bbs12;Bbs2;Bloc1s5;Caly;Ccdc114;Ccdc151;Ccdc39;Ccdc40;Ccr6;Ceacam10;Cfap43;Cfap44;Cfap54;Cfap65;Cfap70;Cilk1;Copg1;Copg2;Dnaaf5;Dnah1;Dnah12;Dnah2;Dnah6;Dnah7b;Dnaic1;Dnaic2;Dnali1;Drc7;Dync2h1;Dynlrb2;Efcab1;Enkur;Eno4;Fez1;Fyco1;Gja1;Hap1;Hif1a;Ift27;Ift52;Ift80;Iqcg;Kif13a;Kif13b;Kif19a;Kif1c;Kif27;Kif5b;Kif9;Klc3;Kpnb1;Ktn1;Lamp1;Lca5;Lca5l;Mecp2;Nde1;Nsun7;Ofd1;Pcm1;Pltp;Rhot2;Rpgr;Rsph4a;Sfpq;Snapin;Sod1;Spag6l;Stk36;Sun2;Tac1;Tac2;Tacr1;Tacr3;Tekt2;Tekt3;Tekt4;Tmem201;Trak2;Ttc21a;Ttc21b;Ttc29;Ttc30a1;Ttc30b;Ttll9;Ulk4;Wdr19;Wdr63;Wdr78;Zmynd10	0.03472
red	341	GO:0032869	0.0204574	1.43575	43.8579	56	158	cellular response to insulin stimulus	Agt;Ankrd26;Appl2;C1qtnf12;C2cd5;Cyfip1;Dennd4c;Dnaic1;Eif4ebp2;Eprs;Esrra;Foxo1;Foxo4;Gkap1;Gpam;Gpld1;Grb10;Hnrnpk;Insr;Irs4;Kank1;Kat2b;Kl;Lpin1;Ncoa5;Nucb2;Osbpl8;Pde3b;Phip;Pik3r3;Prkaa1;Prkcd;Prkcq;Prkdc;Ptpn11;Ptpre;Rab13;Rab31;Rarres2;Rbm4;Rela;Rhoq;Sesn3;Slc25a33;Slc2a4;Slc39a14;Slc9a1;Soga1;Sorbs1;Sp1;Srebf1;Srsf3;Tbc1d4;Tsc1;Uchl3;Ybx1	0.03472
red	342	GO:0007320	0.0204718	6.51416	1.94307	5	7	insemination	Avpr1a;Ddo;Oxt;Serpine2;Tacr1	0.03472
red	343	GO:0021521	0.0204718	6.51416	1.94307	5	7	ventral spinal cord interneuron specification	Gli3;Nkx6-2;Shh;Sox1;Sufu	0.03472
red	344	GO:0021800	0.0204718	6.51416	1.94307	5	7	cerebral cortex tangential migration	Arx;Fgfr1;Lhx6;Reln;Robo1	0.03472
red	345	GO:0021910	0.0204718	6.51416	1.94307	5	7	smoothened signaling pathway involved in ventral spinal cord patterning	Gli3;Rfx4;Smo;Sufu;Tulp3	0.03472
red	346	GO:0030913	0.0204718	6.51416	1.94307	5	7	paranodal junction assembly	Cd9;Epb41l3;Gnpat;Nfasc;Ugt8a	0.03472
red	347	GO:0032287	0.0204718	6.51416	1.94307	5	7	peripheral nervous system myelin maintenance	Fa2h;Mpp5;Ndrg1;Sh3tc2;Sod1	0.03472
red	348	GO:0035280	0.0204718	6.51416	1.94307	5	7	miRNA loading onto RISC involved in gene silencing by miRNA	Ago1;Ago2;Ago3;Ago4;Dicer1	0.03472
red	349	GO:0060573	0.0204718	6.51416	1.94307	5	7	cell fate specification involved in pattern specification	Gli3;Nkx6-2;Shh;Sox1;Sufu	0.03472
red	350	GO:0099624	0.0204718	6.51416	1.94307	5	7	atrial cardiac muscle cell membrane repolarization	Flna;Kcna5;Kcne1l;Kcnj5;Scn5a	0.03472
red	351	GO:0002019	0.0213749	Inf	0.832744	3	3	regulation of renal output by angiotensin	Agt;Agtr1a;Cyba	0.03472
red	352	GO:0002949	0.0213749	Inf	0.832744	3	3	tRNA threonylcarbamoyladenosine modification	Osgep;Osgepl1;Tprkb	0.03472
red	353	GO:0003105	0.0213749	Inf	0.832744	3	3	negative regulation of glomerular filtration	Cyba;F2r;Ptpro	0.03472
red	354	GO:0003365	0.0213749	Inf	0.832744	3	3	establishment of cell polarity involved in ameboidal cell migration	Amot;Amotl1;Amotl2	0.03472
red	355	GO:0006273	0.0213749	Inf	0.832744	3	3	lagging strand elongation	Lig1;Lig3;Pola1	0.03472
red	356	GO:0006574	0.0213749	Inf	0.832744	3	3	valine catabolic process	Aldh6a1;Hibadh;Hibch	0.03472
red	357	GO:0006640	0.0213749	Inf	0.832744	3	3	monoacylglycerol biosynthetic process	Dgat1;Dgat2;Pla2g4a	0.03472
red	358	GO:0007228	0.0213749	Inf	0.832744	3	3	positive regulation of hh target transcription factor activity	Shh;Smo;Stk36	0.03472
red	359	GO:0007529	0.0213749	Inf	0.832744	3	3	establishment of synaptic specificity at neuromuscular junction	Chat;F2r;Gphn	0.03472
red	360	GO:0009097	0.0213749	Inf	0.832744	3	3	isoleucine biosynthetic process	Ilvbl;Sds;Sdsl	0.03472
red	361	GO:0032290	0.0213749	Inf	0.832744	3	3	peripheral nervous system myelin formation	Dicer1;Itgb4;Ncmap	0.03472
red	362	GO:0039533	0.0213749	Inf	0.832744	3	3	regulation of MDA-5 signaling pathway	Ankrd17;C1qbp;Riok3	0.03472
red	363	GO:0046951	0.0213749	Inf	0.832744	3	3	ketone body biosynthetic process	Hmgcl;Hmgcll1;Hmgcs2	0.03472
red	364	GO:0060838	0.0213749	Inf	0.832744	3	3	lymphatic endothelial cell fate commitment	Nr2f2;Pdpn;Prox1	0.03472
red	365	GO:0061771	0.0213749	Inf	0.832744	3	3	response to caloric restriction	Apoe;Ldlr;Sirt2	0.03472
red	366	GO:1903724	0.0213749	Inf	0.832744	3	3	positive regulation of centriole elongation	Cenpj;Cep120;Vps4b	0.03472
red	367	GO:1904352	0.0213749	Inf	0.832744	3	3	positive regulation of protein catabolic process in the vacuole	Cd81;Ldlr;Lrp1	0.03472
red	368	GO:2000634	0.0213749	Inf	0.832744	3	3	regulation of primary miRNA processing	Lin28b;Mecp2;Stat3	0.03472
red	369	GO:2000635	0.0213749	Inf	0.832744	3	3	negative regulation of primary miRNA processing	Lin28b;Mecp2;Stat3	0.03472
red	370	GO:2001271	0.0213749	Inf	0.832744	3	3	negative regulation of cysteine-type endopeptidase activity involved in execution phase of apoptosis	Pak2;Rffl;Rnf34	0.03472
red	371	GO:0051962	0.02149	1.21403	156.278	178	563	positive regulation of nervous system development	Ace;Ache;Adam17;Adra2b;Adra2c;Agt;Ahi1;Akap5;Alk;Anapc2;Apoe;Aspa;Atp1b2;Bcl2;Bex1;Bhlhb9;Caprin1;Caprin2;Cdh4;Cdkl3;Cdon;Chodl;Cpne5;Creb3l2;Crkl;Csf1;Csnk1d;Cul7;Cyfip1;D16Ertd472e;Dag1;Dcc;Dhx36;Dicer1;Dixdc1;Dlg5;Drd2;Dynlt1b;Eef1a1;Ehd1;Ephb1;Ezh2;Fez1;Fezf1;Fgf2;Fgfr1;Flna;Flrt3;Fubp1;Gjc2;Gli3;Golga4;Gorab;Gpr37l1;Gprc5b;Grid2;Grm5;Gsx2;Hap1;Hdac2;Hif1a;Hnrnpk;Il6st;Ilk;Itga3;Itsn1;Kat2b;Kctd11;Kdm4c;Kidins220;Lhx5;Lpar1;Lrp1;Lrp6;Lrrc4b;Lrrn1;Lrrtm1;Mag;Map3k13;Mdk;Mecp2;Mmd2;Mme;Musk;Myc;Myo5b;Myrf;Ncmap;Nf1;Nfe2l2;Ngfr;Nipbl;Nkx2-2;Nkx6-2;Nlgn3;Notch1;Ntn1;Ntrk1;Olig2;Oprm1;Otp;Oxt;P3h1;Pard3;Pcp4;Picalm;Plxnb1;Plxnb2;Plxnb3;Ppp1cc;Ppp2r5d;Prkch;Prkd1;Prkn;Prox1;Psen1;Ptpn5;Ptprz1;Qk;Rap1a;Rarb;Rela;Reln;Rest;Rgma;Rgs2;Rit2;Rnd2;Robo1;Ror1;S100b;Sall1;Sema4d;Sema6a;Serpine2;Setx;Sez6;Sh3gl3;Shh;Shtn1;Sin3a;Slitrk6;Smarcd3;Smo;Sox10;Sox11;Sox8;Spint1;Srrt;St8sia2;Syt2;Syt3;Tcf12;Tcf3;Tenm3;Tenm4;Tgif2;Tiam1;Tmem106b;Tnfrsf1b;Trf;Trim67;Trp73;Tubb2b;Twf1;Ufl1;Vldlr;Vstm5;Vwc2l;Wnt2;Wnt3;Wnt7a;Xrcc2;Xrcc4;Xrcc5;Zeb1;Zfp488;Zfp804a	0.03472
red	372	GO:0060563	0.0215107	1.81923	15.5446	23	56	neuroepithelial cell differentiation	Abl1;Dll1;Fam20c;Fgf2;Fgfr1;Insm1;Jag1;Kdm2a;Myo3b;Myo6;Myo7a;Notch1;Pcdh15;Rest;Ripor2;Scrib;Sec24b;Serpine1;Slitrk6;Sod1;Sox11;Tmem231;Tprn	0.03472
red	373	GO:0031327	0.0216168	1.14748	328.656	359	1184	negative regulation of cellular biosynthetic process	A430033K04Rik;Abca2;Acvr2b;Aebp2;Ago1;Ago2;Ago3;Ago4;AI987944;Apobec1;Arid1a;Arx;Asxl2;Atad2b;Atf7ip;Atoh8;Atr;Axin1;Bach1;Bag3;Bbx;Bclaf1;Bhlhe41;Bmi1;Bptf;Brca1;C1d;C1qbp;C1qtnf12;Caprin1;Caprin2;Cbx2;Cbx4;Cbx5;Cbx7;Ccar2;Cd38;Cdc73;Chd4;Chd8;Cited2;Cnot2;Cnot7;Crebrf;Cry1;Cryab;Ctns;Dach1;Dap;Dbi;Ddx5;Dhx36;Dicer1;Dnmt3a;Dpf3;Drd3;Dusp15;Dusp26;E2f6;Eapp;Ednrb;Ehmt1;Eif4ebp2;Elf2;Epas1;Epc1;Eprs;Erlin1;Erlin2;Esrra;Ets2;Ezh2;Fcor;Fezf1;Fgf15;Fgfr1;Fgfr2;Flna;Foxj1;Foxo1;Foxo4;Foxp2;Fto;Fxr1;Fxr2;Gclc;Gja1;Gli3;Glis3;Gm45871;Grb10;Grb7;Grem1;Gtf2ird1;H2aw;H2ax;H3c14;H3f3b;Hat1;Hbegf;Hbp1;Hcfc1;Hdac2;Hdac5;Hexim2;Hif1a;Hipk1;Hipk2;Hmbox1;Hmgb2;Hmgn2;Hnrnpa2b1;Hnrnpd;Hnrnpk;Hnrnpr;Id4;Il33;Inpp5e;Insm1;Irak1;Ireb2;Irf2bp1;Irx1;Isl1;Itm2c;Jarid2;Kat6a;Kat7;Kcnk2;Kdm2a;Kdm5a;Kdm5c;Khdrbs1;Ldb1;Lig3;Limd1;Lpin1;Macroh2a1;Mad2l2;Mafk;Maged1;Magel2;Mapk15;Mbd2;Mbtd1;Mdm2;Mdm4;Mecp2;Med1;Mepce;Mettl16;Mga;Mier1;Mier3;Mitf;Msl3l2;Mxd3;Myc;Myef2;Nacc2;Ncl;Ncor2;Ndn;Nedd4;Nelfe;Nfatc1;Nfatc2;Nfe2l3;Nfkb1;Nfx1;Nipbl;Nkap;Nkx2-1;Nkx6-2;Nono;Notch1;Nr2c1;Nr2f2;Nrde2;Nsd1;Olig2;Oprm1;Otud6b;Otud7b;Paip2;Paip2b;Patl1;Patz1;Pbxip1;Pcgf1;Pcif1;Peg3;Pex2;Phb;Phc1;Phc2;Phc3;Phf12;Phf14;Phf2;Phf21a;Phf6;Phf8;Pole3;Pou2f1;Ppm1f;Prdm16;Prkn;Prox1;Prrx1;Psen1;Pspc1;Ptch1;Pus7;Qk;Rad17;Rarb;Rbm4;Rc3h1;Rcor3;Rela;Resf1;Rest;Rfc1;Rgs2;Rida;Rif1;Rock1;Rorc;Rpl10;Rps6ka5;Rreb1;Rrp8;Rsf1;Runx1t1;Rxra;Rybp;Sall1;Sall2;Sap130;Scrt2;Sema4d;Sfmbt2;Sfpq;Shh;Shmt1;Sik1;Sin3a;Sin3b;Sirt2;Six3;Six6;Skor1;Skor2;Smad4;Smad5;Smad7;Smarca5;Smarcal1;Smarce1;Smchd1;Smo;Smpd3;Smyd1;Snx6;Soga1;Sorbs3;Sox10;Sox11;Sox3;Sox8;Srebf1;St18;Stat3;Strn3;Sufu;Taf1;Taf9b;Tardbp;Tasor;Tbl1x;Tcf3;Tcf7;Tcf7l2;Tcfl5;Tet1;Tfdp2;Tgif2;Tia1;Tle1;Tle4;Tmbim6;Tmem59;Tnrc6a;Tpr;Traf6;Trim24;Trim28;Trps1;Tsc1;Tspyl2;Ttf1;Ube2i;Ubr2;Unk;Upf1;Usp3;Usp47;Uty;Vax1;Wfs1;Wwc2;Wwp1;Wwp2;Xpo1;Xrcc5;Xrn1;Ybx1;Zbtb14;Zbtb20;Zbtb21;Zc3h4;Zeb1;Zfhx3;Zfhx4;Zfp111;Zfp120;Zfp146;Zfp157;Zfp219;Zfp24;Zfp266;Zfp354b;Zfp383;Zfp397;Zfp398;Zfp41;Zfp488;Zfp503;Zfp536;Zfp558;Zfp566;Zfp608;Zfp639;Zfp706;Zfp715;Zfp748;Zfp810;Zfp869;Zfp882;Zfp90;Zfp932;Zfp952;Zfp961;Zfp971;Zhx1;Zhx2;Zhx3;Zkscan3	0.03472
red	374	GO:0099622	0.0220409	2.60755	6.10679	11	22	cardiac muscle cell membrane repolarization	Akap9;Flna;Gja1;Kcna5;Kcne1l;Kcnh2;Kcnj2;Kcnj5;Scn4b;Scn5a;Zmpste24	0.03472
red	375	GO:0042220	0.0222309	2.17377	9.16019	15	33	response to cocaine	Abat;Cacng4;Chrnb2;Drd1;Drd2;Drd3;Drd5;Hdac5;Htr1b;Mecp2;Ncam1;Nos1;Oprk1;Ppp1r1b;Tacr3	0.03472
red	376	GO:0046326	0.0222309	2.17377	9.16019	15	33	positive regulation of glucose import	Adipor2;C1qtnf12;C2cd5;Crebl2;Erbb3;Fgf15;Insr;Nfe2l2;Osbpl8;Prkcd;Ptpn11;Rap1a;Repin1;Rhoq;Sorbs1	0.03472
red	377	GO:1902692	0.0222309	2.17377	9.16019	15	33	regulation of neuroblast proliferation	Bex1;Ctnna1;Drd2;Gli3;Hif1a;Kctd11;Nf1;Notch1;Otp;Shh;Six3;Smarcd3;Smo;Sox10;Vax1	0.03472
red	378	GO:0002175	0.0230698	10.4208	1.38791	4	5	protein localization to paranode region of axon	Epb41l3;Mal;Nfasc;Ugt8a	0.03472
red	379	GO:0006101	0.0230698	10.4208	1.38791	4	5	citrate metabolic process	Acly;Aco1;Aco2;Ireb2	0.03472
red	380	GO:0007195	0.0230698	10.4208	1.38791	4	5	adenylate cyclase-inhibiting dopamine receptor signaling pathway	Adcy5;Drd2;Drd3;Flna	0.03472
red	381	GO:0009448	0.0230698	10.4208	1.38791	4	5	gamma-aminobutyric acid metabolic process	Abat;Aldh5a1;Gad1;Phgdh	0.03472
red	382	GO:0014807	0.0230698	10.4208	1.38791	4	5	regulation of somitogenesis	Dll1;Lfng;Notch1;Ppp2r3a	0.03472
red	383	GO:0030382	0.0230698	10.4208	1.38791	4	5	sperm mitochondrion organization	Ddhd1;Mfsd14a;Nsun7;Septin4	0.03472
red	384	GO:0032053	0.0230698	10.4208	1.38791	4	5	ciliary basal body organization	Ccp110;Foxj1;Rttn;Ulk4	0.03472
red	385	GO:0032489	0.0230698	10.4208	1.38791	4	5	regulation of Cdc42 protein signal transduction	Abca1;Abl1;Apoe;Rit2	0.03472
red	386	GO:0035404	0.0230698	10.4208	1.38791	4	5	histone-serine phosphorylation	Drd1;Ppp1r1b;Rps6ka5;Vrk1	0.03472
red	387	GO:0035766	0.0230698	10.4208	1.38791	4	5	cell chemotaxis to fibroblast growth factor	Fgf1;Fgf16;Fgf2;Fgfr1	0.03472
red	388	GO:0035768	0.0230698	10.4208	1.38791	4	5	endothelial cell chemotaxis to fibroblast growth factor	Fgf1;Fgf16;Fgf2;Fgfr1	0.03472
red	389	GO:0043987	0.0230698	10.4208	1.38791	4	5	histone H3-S10 phosphorylation	Drd1;Ppp1r1b;Rps6ka5;Vrk1	0.03472
red	390	GO:0060372	0.0230698	10.4208	1.38791	4	5	regulation of atrial cardiac muscle cell membrane repolarization	Flna;Kcna5;Kcne1l;Scn5a	0.03472
red	391	GO:0060373	0.0230698	10.4208	1.38791	4	5	regulation of ventricular cardiac muscle cell membrane depolarization	Gja1;Scn3b;Scn5a;Smad7	0.03472
red	392	GO:0071205	0.0230698	10.4208	1.38791	4	5	protein localization to juxtaparanode region of axon	Cntn2;Cntnap2;Epb41l3;Nfasc	0.03472
red	393	GO:0071557	0.0230698	10.4208	1.38791	4	5	histone H3-K27 demethylation	Kdm6a;Kdm6b;Phf8;Uty	0.03472
red	394	GO:0071910	0.0230698	10.4208	1.38791	4	5	determination of liver left/right asymmetry	Ccdc39;Ccdc40;Nphp3;Pkd2	0.03472
red	395	GO:0090370	0.0230698	10.4208	1.38791	4	5	negative regulation of cholesterol efflux	Abca2;Apoe;Irak1;Shh	0.03472
red	396	GO:1900149	0.0230698	10.4208	1.38791	4	5	positive regulation of Schwann cell migration	Fubp1;Lrp1;Ptprz1;Tiam1	0.03472
red	397	GO:1901563	0.0230698	10.4208	1.38791	4	5	response to camptothecin	Blm;Fancb;Prkaa1;Spidr	0.03472
red	398	GO:1903722	0.0230698	10.4208	1.38791	4	5	regulation of centriole elongation	Ccp110;Cenpj;Cep120;Vps4b	0.03472
red	399	GO:1904847	0.0230698	10.4208	1.38791	4	5	regulation of cell chemotaxis to fibroblast growth factor	Fgf1;Fgf16;Fgf2;Fgfr1	0.03472
red	400	GO:2000544	0.0230698	10.4208	1.38791	4	5	regulation of endothelial cell chemotaxis to fibroblast growth factor	Fgf1;Fgf16;Fgf2;Fgfr1	0.03472
red	401	GO:0042176	0.023229	1.2671	99.6517	117	359	regulation of protein catabolic process	Abca2;Alad;Ankib1;Anks1;Apc2;Apoe;Araf;Arel1;Axin1;Bag6;Bbs7;Ccar2;Cd81;Cdk5rap3;Commd1;Crebrf;Csnk1d;Cst3;Ctsa;Cul4a;Ddb1;Ddrgk1;Derl2;Derl3;Desi1;Det1;Dnajb2;Edem1;Edem2;Faf1;Fam83d;Fbxl20;Fbxl5;Flna;Foxo1;Gclc;Gja1;Gna12;Gpld1;Gpx1;Hipk2;Il33;Itch;Ldlr;Lrig2;Lrp1;Mad2l2;Mapk15;Marchf7;Mdm2;Mdm4;Msn;Mtm1;N4bp1;Nedd4;Nkd2;Nrd1;Nub1;Oaz1;Odc1;Osbpl7;Pbk;Pdcl3;Phb;Pkd1;Ppp2r3a;Prkn;Psen1;Psme2;Pttg1ip;Rchy1;Rdx;Rela;Rgma;Rhbdd1;Ric1;Rnf180;Rpl11;Rybp;Senp1;Serpinb1a;Serpinb1b;Serpine2;Sf3b3;Sh3rf2;Shh;Sirt2;Smad4;Smad7;Smurf2;Snx1;Snx33;Snx9;Socs4;Styx;Sufu;Sumo3;Svip;Taf1;Timp3;Tiparp;Tmem67;Tmtc3;Tnfrsf1b;Trib2;Trim67;Ube3a;Ubqln1;Ubqln2;Ufl1;Usp8;Vps11;Wdr91;Wwp1;Wwp2;Xpo1;Zer1	0.0348725
red	402	GO:0032371	0.023414	2.08696	9.99293	16	36	regulation of sterol transport	Abca1;Abca2;Abcg1;Apoc1;Apoe;Arv1;Ces1d;Commd1;Irak1;Ldlrap1;Lpcat3;Lrp1;Nus1;Pltp;Ptch1;Shh	0.0349757
red	403	GO:0032374	0.023414	2.08696	9.99293	16	36	regulation of cholesterol transport	Abca1;Abca2;Abcg1;Apoc1;Apoe;Arv1;Ces1d;Commd1;Irak1;Ldlrap1;Lpcat3;Lrp1;Nus1;Pltp;Ptch1;Shh	0.0349757
red	404	GO:0031324	0.0237326	1.11525	541.284	578	1950	negative regulation of cellular metabolic process	A430033K04Rik;Abca2;Abl1;Acacb;Acvr2b;Adora2a;Aebp2;Ago1;Ago2;Ago3;Ago4;Agt;AI987944;Alad;Ankle2;Ankrd13a;Ankrd26;Anks1;Apobec1;Apod;Apoe;Appl2;Arid1a;Arx;Asxl2;Atad2b;Atf7ip;Atoh8;Atr;Axin1;Bach1;Bag3;Bag6;Bbx;Bcl2;Bclaf1;Bcr;Bdkrb1;Bex4;Bhlhe41;Birc2;Blm;Bmi1;Bod1l;Bptf;Brca1;C1d;C1qbp;C1qtnf12;C9orf72;Caprin1;Caprin2;Cbl;Cbx2;Cbx4;Cbx5;Cbx7;Ccar2;Ccdc8;Cd38;Cda;Cdc73;Cdk5rap3;Cdk8;Cep192;Chd4;Chd8;Cited2;Cnksr3;Cnot2;Cnot7;Cnst;Coro1c;Crebrf;Crkl;Cry1;Cryab;Csk;Cst3;Ctdsp1;Ctdsp2;Ctns;Ctsa;Cyld;Dach1;Dag1;Dap;Dbi;Dbndd2;Ddrgk1;Ddx5;Derl2;Derl3;Dgat2;Dgkq;Dhx36;Dhx9;Dicer1;Dkc1;Dnajb2;Dnajc10;Dnmt3a;Dpf3;Drd1;Drd2;Drd3;Drd5;Dusp15;Dusp19;Dusp26;Dynlt1b;E2f6;Eapp;Ednrb;Eef1a1;Ehmt1;Eif3a;Eif4ebp2;Elavl1;Elf2;Ell;Epas1;Epc1;Eprs;Ercc4;Erlin1;Erlin2;Esrra;Ets2;Ezh2;Fancb;Fbxo7;Fcor;Fez1;Fezf1;Fgf15;Fgfr1;Fgfr2;Fkbp15;Flna;Foxj1;Foxo1;Foxo4;Foxp2;Fto;Fus;Fxr1;Fxr2;G6pdx;Gclc;Gdnf;Gja1;Gli3;Glis3;Gm45871;Gpld1;Gpx1;Grb10;Grb7;Grem1;Gskip;Gstp1;Gtf2ird1;H2aw;H2ax;H3c14;H3f3b;Hap1;Hat1;Hbegf;Hbp1;Hcfc1;Hdac2;Hdac5;Hdac8;Hexim2;Hif1a;Hipk1;Hipk2;Hmbox1;Hmgb2;Hmgn2;Hnrnpa0;Hnrnpa2b1;Hnrnpd;Hnrnpk;Hnrnpl;Hnrnpr;Htr2c;Id4;Il33;Ilk;Inpp5e;Inpp5f;Insm1;Insr;Irak1;Ireb2;Irf2bp1;Irx1;Isl1;Itch;Itgb1bp1;Itih3;Itm2c;Ivns1abp;Jarid2;Kat2b;Kat6a;Kat7;Kcnk2;Kdm2a;Kdm3a;Kdm4b;Kdm4c;Kdm5a;Kdm5c;Khdrbs1;Kirrel;Klhl15;Lats2;Ldb1;Lig3;Limd1;Lin28b;Lpin1;Lrig2;Lrp6;Lrpprc;Lrrtm1;Lxn;Macroh2a1;Mad2l2;Mafk;Maged1;Magel2;Mapk15;Marchf7;Mbd2;Mbtd1;Mdm2;Mdm4;Mecp2;Med1;Mepce;Mettl16;Mga;Mier1;Mier3;Mitf;Msl3l2;Mtm1;Mtmr2;Mvp;Mxd3;Myc;Myef2;Myo1d;N4bp1;Nacc2;Nbas;Ncl;Ncor2;Ndn;Ndrg2;Necab2;Nedd4;Neil1;Nelfe;Nf1;Nfatc1;Nfatc2;Nfe2l3;Nfkb1;Nfx1;Nipbl;Nkap;Nkx2-1;Nkx6-2;Nono;Nos1;Notch1;Npc1;Nr2c1;Nr2f2;Nrde2;Nsd1;Nxn;Ogg1;Olig2;Oprm1;Otud6b;Otud7b;P2rx7;P3h1;Paip2;Paip2b;Pak2;Papln;Pard3;Parn;Patl1;Patz1;Pbk;Pbxip1;Pcdh11x;Pcgf1;Pcif1;Pcp4;Pcsk1n;Pdcl3;Peg3;Peli3;Pex2;Phb;Phc1;Phc2;Phc3;Phf1;Phf12;Phf14;Phf2;Phf21a;Phf6;Phf8;Phlpp1;Picalm;Pik3ip1;Plin5;Plpp3;Pole3;Por;Pou2f1;Ppif;Ppm1f;Ppp1r15b;Ppp1r16b;Ppp1r1b;Ppp1r36;Ppp1r8;Ppp2r5d;Prdm16;Prdx3;Prkaa1;Prkar2b;Prkcd;Prkdc;Prkn;Prox1;Prpsap1;Prr5l;Prrx1;Psen1;Pspc1;Ptch1;Ptpa;Ptpn13;Ptpn5;Ptpro;Pus7;Pwp1;Qk;Rab23;Rad17;Rarb;Rasd2;Rbm26;Rbm4;Rc3h1;Rcor3;Rela;Resf1;Rest;Rfc1;Rffl;Rgs2;Ric1;Rida;Rif1;Rnf149;Rnf20;Rnf34;Rnf5;Rock1;Rorc;Rpl10;Rpl11;Rps13;Rps26;Rps6ka1;Rps6ka5;Rps6ka6;Rreb1;Rrp1b;Rrp8;Rsf1;Rtel1;Rubcn;Runx1t1;Rxra;Rybp;Sall1;Sall2;Sap130;Scrt2;Secisbp2;Sema4d;Sema6a;Senp1;Serpina3g;Serpina3n;Serpina9;Serpinb1a;Serpinb1b;Serpine1;Serpine2;Sfmbt2;Sfn;Sfpq;Sfrp5;Sh3rf2;Shb;Shh;Shld2;Shmt1;Sik1;Sin3a;Sin3b;Sirt2;Sirt4;Six3;Six6;Skor1;Skor2;Slc7a14;Slc8a3;Smad4;Smad5;Smad7;Smarca5;Smarcal1;Smarce1;Smchd1;Smcr8;Smg6;Smo;Smpd3;Smyd1;Snx25;Snx6;Socs4;Soga1;Sorbs3;Sox10;Sox11;Sox3;Sox8;Spint1;Spint2;Spock3;Spry1;Srebf1;Srsf7;St18;Stat3;Strn3;Styx;Sufu;Svbp;Svip;Synj2bp;Taf1;Taf15;Taf9b;Tardbp;Tasor;Tbl1x;Tcf3;Tcf7;Tcf7l2;Tcfl5;Tent5a;Tet1;Tfdp2;Tgif2;Thrap3;Tia1;Timp3;Tirap;Tle1;Tle4;Tmbim6;Tmem39a;Tmem59;Tmem98;Tnks;Tnrc6a;Tpr;Tra2b;Traf6;Trdmt1;Trim21;Trim24;Trim28;Trip12;Trp53bp1;Trp73;Trps1;Tsc1;Tspyl2;Ttf1;Ube2i;Ubqln2;Ubr2;Ubr5;Ufl1;Unk;Upf1;Usp3;Usp30;Usp47;Uty;Vax1;Wdr54;Wfs1;Wnk1;Wwc2;Wwp1;Wwp2;Xiap;Xpo1;Xrcc4;Xrcc5;Xrn1;Ybx1;Zbtb14;Zbtb20;Zbtb21;Zc3h4;Zeb1;Zfhx3;Zfhx4;Zfp111;Zfp120;Zfp146;Zfp157;Zfp219;Zfp24;Zfp266;Zfp354b;Zfp383;Zfp397;Zfp398;Zfp41;Zfp418;Zfp488;Zfp503;Zfp536;Zfp558;Zfp566;Zfp608;Zfp639;Zfp706;Zfp715;Zfp748;Zfp810;Zfp869;Zfp882;Zfp90;Zfp932;Zfp952;Zfp961;Zfp971;Zhx1;Zhx2;Zhx3;Zkscan3;Zmpste24	0.0353639
red	405	GO:0050768	0.0240239	1.29612	81.3314	97	293	negative regulation of neurogenesis	Aatk;Adam17;Adgrg1;Apoe;Appl2;Atp1b2;Bex1;Bmpr1a;Casz1;Cd38;Cdk5rap2;Cdkl3;Cers2;Cntn2;Cspg4;Ctdsp1;Ctnna1;Dennd5a;Dguok;Dicer1;Dixdc1;Dll1;Dnm3;Drd3;Dynlt1b;Ednrb;Efnb3;Flna;Fuom;Gli3;Gorasp1;Gpr37l1;Hdac2;Hook3;Id4;Inpp5f;Isl1;Itm2c;Jag1;Kank1;Kctd11;Ldlr;Lpar1;Lrig2;Lrp1;Mag;Map4k4;Mbd1;Mdm2;Mecp2;Med1;Meis1;Neo1;Nf1;Ngfr;Nkx2-2;Nkx6-2;Nlgn3;Notch1;Ntn1;Olig2;Pcm1;Prkcsh;Psen1;Ptprz1;Rap1gap;Rest;Rgma;Rit2;Ryk;Sema3f;Sema4d;Sema4g;Sema6a;Sema6d;Sez6;Shh;Sirt2;Six3;Snapin;Sox10;Sox11;Sox8;Spg20;Srgap2;Stat3;Thoc2;Tmem98;Trak2;Trp73;Tsc1;Ube3a;Vax1;Wnt3;Wnt7a;Zfp536;Zhx2	0.0357088
red	406	GO:0060255	0.0242853	1.08608	1223.02	1271	4406	regulation of macromolecule metabolic process	2010315B03Rik;2610021A01Rik;2810021J22Rik;4930522L14Rik;5430403G16Rik;A430033K04Rik;Aamdc;Abca2;Abcg1;Abl1;Ablim2;Abraxas1;Acacb;Ace;Ache;Aco1;Actr5;Actr8;Acvr2b;Adam17;Adcy7;Adipor2;Adora2a;Adra2b;Adra2c;Aebp2;Aff4;Ago1;Ago2;Ago3;Ago4;Agt;Agtr1a;Ahi1;Ahnak;AI987944;Aim2;Akap11;Akap5;Akap8;Akap9;Akna;Aktip;Alad;Alk;Amfr;Anapc2;Ank3;Ankib1;Ankle2;Ankrd13a;Ankrd17;Ankrd26;Anks1;Apaf1;Apc2;Apobec1;Apod;Apoe;Appl2;Araf;Arap1;Arel1;Arf4;Arg2;Arid1a;Arid4b;Arrdc3;Arrdc4;Arx;Ascc1;Ash2l;Asxl2;Atad2b;Atad5;Atf7ip;Atoh8;Atr;Axin1;Bach1;Bag3;Bag6;Bbs2;Bbs7;Bbx;BC004004;Bcl10;Bcl11b;Bcl2;Bcl9l;Bclaf1;Bdkrb1;Bex4;Bhlhe41;Bicral;Birc2;Blm;Bmi1;Bmpr1a;Bod1l;Bptf;Brca1;Brd4;Brd8;Brwd1;Brwd3;Bves;C1d;C1qbp;C2cd3;C9orf72;Calcoco1;Calcr;Camta1;Cand1;Capn2;Caprin1;Caprin2;Carf;Carhsp1;Casc3;Casp8ap2;Casz1;Cat;Cbl;Cbx2;Cbx4;Cbx5;Cbx7;Ccar2;Ccdc88c;Ccnk;Ccnl1;Cct3;Cd1d1;Cd274;Cd38;Cd4;Cd59a;Cd63;Cd81;Cdc14b;Cdc73;Cdca7;Cdk12;Cdk13;Cdk5rap2;Cdk5rap3;Cdon;Cebpz;Cep290;Chchd10;Chd4;Chd6;Chd7;Chd8;Chmp5;Chrm5;Chtf8;Cilk1;Cilp;Cited2;Clk1;Clpb;Clspn;Cnep1r1;Cnksr3;Cnot2;Cnot6;Cnot7;Cnpy2;Cntn2;Commd1;Commd6;Coro1c;Cpsf6;Cradd;Creb3l2;Crebl2;Crebrf;Crkl;Crtc3;Cry1;Cryab;Csf1;Csk;Csnk1d;Cspg4;Cst3;Ctdsp1;Ctdsp2;Ctsa;Cul4a;Cyba;Cyfip1;Cyld;Dach1;Dag1;Dap;Dazap1;Dbi;Dbndd2;Dcc;Dcun1d5;Ddb1;Ddrgk1;Ddx11;Ddx17;Ddx5;Dek;Denn2b;Derl1;Derl2;Derl3;Desi1;Det1;Dgat2;Dgkq;Dhx36;Dhx9;Dicer1;Dip2a;Dixdc1;Dkc1;Dlk1;Dll1;Dlx5;Dlx6;Dmtf1;Dnajb2;Dnajc10;Dnmt3a;Dok4;Dpf3;Dph6;Dppa5a;Drd1;Drd2;Drd3;Drd5;Dstyk;Dusp15;Dusp19;Dusp26;Dynlt1b;E2f6;Eaf1;Eapp;Ebf1;Ebf4;Edc3;Edem1;Edem2;Ednrb;Eef2;Efcab7;Ehd4;Ehmt1;Eif3a;Eif4ebp2;Elavl1;Elf2;Ell;Emc10;Epas1;Epc1;Epha8;Ephb1;Epm2aip1;Eprs;Erbb3;Erbin;Ercc4;Erlin1;Erlin2;Esrra;Ets2;Exosc3;Exosc5;Ezh2;F2r;Faf1;Fam161a;Fam162a;Fam20a;Fam83d;Fancb;Fbxl20;Fbxl5;Fbxo4;Fbxo7;Fcor;Fezf1;Fgf1;Fgf15;Fgf16;Fgf2;Fgf3;Fgfr1;Fgfr2;Fign;Flna;Fndc1;Fnta;Foxb1;Foxj1;Foxn3;Foxo1;Foxo4;Foxp2;Fto;Fubp1;Fubp3;Fus;Fxr1;Fxr2;Fzd2;Fzd5;G6pdx;Gab1;Gabpb1;Gabpb2;Gal;Galr1;Gbx1;Gbx2;Gclc;Gcn1;Gdnf;Gemin5;Gfra1;Ghr;Gja1;Gjc2;Gli3;Glis3;Glp1r;Gm14443;Gm15446;Gm3604;Gm45871;Gm7072;Gna12;Gnb3;Gpam;Gpbp1l1;Gpld1;Gpr37;Gpr37l1;Gprc5b;Gpx1;Grb10;Grb7;Grem1;Gria1;Grik2;Grm1;Grm4;Grm5;Gsc2;Gsdme;Gskip;Gsn;Gspt1;Gstp1;Gsx2;Gtf2i;Gtf2ird1;H2aw;H2ax;H3c14;H3f3b;Hap1;Has3;Hat1;Hbegf;Hbp1;Hcfc1;Hdac2;Hdac5;Hdac8;Hdx;Heatr1;Hexim2;Hfm1;Hif1a;Hipk1;Hipk2;Hltf;Hmbox1;Hmgb2;Hmgb3;Hmgn1;Hmgn2;Hmx2;Hmx3;Hnrnpa0;Hnrnpa2b1;Hnrnpd;Hnrnpdl;Hnrnph1;Hnrnph3;Hnrnpk;Hnrnpl;Hnrnpr;Hp1bp3;Hpf1;Htr2c;Ice2;Icosl;Id4;Ido1;Ifngr1;Ift52;Igsf1;Ikzf2;Il33;Il6st;Ilk;Ing5;Inpp5e;Inpp5f;Insm1;Insr;Iqce;Irak1;Ireb2;Irf2bp1;Irx1;Isl1;Itch;Itga3;Itgb1bp1;Itgb2;Itih3;Itm2c;Itpkb;Ivns1abp;Iws1;Jag1;Jak2;Jarid2;Jmjd1c;Jmjd6;Kansl3;Kantr;Kars;Kat2b;Kat6a;Kat7;Kcnk2;Kdm2a;Kdm3a;Kdm3b;Kdm4b;Kdm4c;Kdm5a;Kdm5c;Kdm6a;Kdm6b;Keap1;Khdrbs1;Khdrbs2;Kirrel;Kl;Klhl15;Kmt2c;Kmt2e;Kmt5b;Kndc1;Larp4;Lats2;Lbp;Lck;Ldb1;Ldlr;Leo1;Lhx5;Lhx6;Lhx8;Lig3;Limch1;Limd1;Lin28b;Litaf;Lmnb1;Lmo2;Lmo7;Lpar1;Lpcat3;Lpin1;Lrif1;Lrig2;Lrp1;Lrp6;Lrpprc;Lrrtm1;Lsm14a;Lsm4;Lsm5;Lxn;Macroh2a1;Mad2l2;Mafk;Maged1;Magel2;Magohb;Malt1;Maml2;Map3k11;Map3k13;Map3k15;Map3k2;Map3k4;Map4k2;Map4k4;Mapk15;Mapkap1;Marchf7;Marchf8;Mavs;Mbd1;Mbd2;Mbnl1;Mbnl2;Mbnl3;Mbp;Mbtd1;Mc3r;Mdk;Mdm2;Mdm4;Mecp2;Med1;Med12l;Med30;Med4;Meis1;Meis2;Mepce;Mettl16;Mettl4;Mga;Mid2;Mier1;Mier3;Mif4gd;Mitf;Mlf1;Mllt10;Mllt3;Mmd2;Mog;Mre11a;Msantd1;Msl3l2;Msn;Mtch1;Mtcp1;Mterf2;Mtf1;Mtm1;Mtmr2;Musk;Mvp;Mxd3;Myc;Mycbp;Myef2;Mynn;Myo6;Myrf;Myt1;N4bp1;Naa15;Nacc2;Nat8;Nat8f1;Nbas;Nbr1;Ncl;Ncoa3;Ncor2;Ndn;Ndrg2;Ndst1;Necab2;Nedd4;Nedd9;Neil1;Nek10;Nek3;Nek4;Nelfe;Nemf;Neo1;Nf1;Nfam1;Nfat5;Nfatc1;Nfatc2;Nfe2l2;Nfe2l3;Nfkb1;Nfx1;Nfxl1;Ngfr;Nhlh2;Nipbl;Nkap;Nkd2;Nkx2-1;Nkx2-2;Nkx6-2;Nod1;Nol11;Nono;Nos1;Notch1;Nova1;Nox1;Npat;Nr2c1;Nr2f2;Nr3c2;Nrd1;Nrde2;Nrf1;Nsd1;Nsg1;Nsrp1;Ntn3;Ntrk1;Ntsr2;Nub1;Nup107;Nup35;Nxn;Oaz1;Odc1;Ogg1;Olig1;Olig2;Onecut2;Oprk1;Oprm1;Orc3;Orc5;Osbpl7;Osbpl8;Otp;Otud6b;Otud7b;P2rx7;P2ry1;P3h1;Padi2;Paip2;Paip2b;Pak2;Pan3;Papln;Papola;Pard3;Parl;Parn;Parp4;Patl1;Patz1;Pbk;Pbrm1;Pbx2;Pbx3;Pbxip1;Pcbd2;Pcbp2;Pcgf1;Pcif1;Pcp4;Pcsk1n;Pcx;Pdcd6;Pdcl3;Pde8a;Pdgfra;Peg3;Peli3;Pelp1;Pex2;Pggt1b;Phb;Phc1;Phc2;Phc3;Phf1;Phf12;Phf14;Phf2;Phf21a;Phf6;Phf8;Phgdh;Phip;Phlpp1;Picalm;Pidd1;Pik3r3;Pkd1;Pkd2;Plagl2;Platr25;Plce1;Plcg2;Plcl1;Pld1;Plp1;Plpp3;Plxnb2;Pm20d2;Pofut2;Pogk;Pogz;Pola1;Poldip3;Pole3;Polr2a;Pomt1;Por;Pou2f1;Pou3f1;Pou3f4;Ppm1f;Ppp1cc;Ppp1r15b;Ppp1r16b;Ppp1r1b;Ppp1r2;Ppp1r8;Ppp2r3a;Ppp2r5d;Ppp4c;Ppp6r3;Prdm16;Prdx3;Prdx6;Prkaa1;Prkar2b;Prkcd;Prkch;Prkcq;Prkd1;Prkdc;Prkn;Prlr;Prmt1;Prox1;Prpf6;Prr5l;Prrx1;Psen1;Psip1;Psmb8;Psmc3ip;Psme2;Pspc1;Ptch1;Ptpa;Ptpn11;Ptpn13;Ptpn5;Ptpro;Ptprz1;Pttg1ip;Pus7;Pwp1;Pxylp1;Qk;Rab23;Rab27a;Rab7b;Rabl3;Rad17;Rai1;Rap1a;Rapgef3;Rarb;Rarres2;Rasd2;Rbak;Rbbp6;Rbl2;Rbm12;Rbm12b1;Rbm14;Rbm25;Rbm4;Rbm4b;Rbm5;Rbms3;Rc3h1;Rc3h2;Rchy1;Rcor3;Rdx;Rela;Reln;Repin1;Rere;Resf1;Rest;Rfc1;Rfc3;Rffl;Rfx2;Rfx4;Rgma;Rgs2;Rhbdd1;Rhog;Rhoq;Ric1;Rictor;Rida;Rif1;Riok2;Riok3;Rit2;Rnf111;Rnf149;Rnf180;Rnf20;Rnf31;Rnf34;Rnf7;Robo1;Rock1;Ror1;Rorc;Rpl10;Rpl11;Rpl26;Rprd1a;Rprd1b;Rps13;Rps26;Rps27l;Rps3a1;Rps6ka1;Rps6ka5;Rps6ka6;Rps9;Rpusd4;Rreb1;Rrp1b;Rrp8;Rsf1;Rspo1;Rtel1;Rtkn2;Runx1t1;Rwdd3;Rxra;Rxrg;Rybp;Ryk;S100b;Sall1;Sall2;Sap130;Sart3;Sash1;Scand1;Scrib;Scrt2;Sdc4;Sec24a;Secisbp2;Secisbp2l;Sema4d;Sema6a;Senp1;Septin4;Serpina3g;Serpina3n;Serpina9;Serpinb1a;Serpinb1b;Serpine1;Serpine2;Setd6;Setx;Sf1;Sf3b3;Sf3b4;Sfmbt2;Sfn;Sfpq;Sfrp5;Sh3rf2;Shb;Shh;Shld2;Shmt1;Sik1;Sin3a;Sin3b;Sirt2;Sirt4;Six3;Six6;Skor1;Skor2;Skp2;Slc11a2;Slc8a3;Slc9a1;Slco3a1;Slf2;Slk;Slx1b;Smad4;Smad5;Smad7;Smarca1;Smarca5;Smarcal1;Smarcd3;Smarce1;Smc3;Smchd1;Smcr8;Smg5;Smg6;Smo;Smpd3;Smurf2;Smyd1;Snd1;Snx1;Snx25;Snx33;Snx6;Snx9;Soat1;Socs4;Sod1;Son;Sorbs1;Sorbs3;Sox1;Sox10;Sox11;Sox3;Sox8;Sp1;Sp4;Sp7;Sp9;Spag8;Spidr;Spint1;Spint2;Spock3;Sprtn;Spry1;Srebf1;Srek1;Srrt;Srsf2;Srsf3;Srsf7;Ss18;Ssbp4;St18;Stat3;Stat5b;Stk16;Stk36;Stox2;Strn3;Styx;Sufu;Sumo3;Supt16;Supt20;Svbp;Svip;Synj2bp;Synpo2;Syt11;Tada1;Taf1;Taf15;Taf5l;Taf9b;Taok2;Tapbp;Tardbp;Tasor;Tbc1d16;Tbl1x;Tbp;Tcf12;Tcf20;Tcf3;Tcf7;Tcf7l2;Tcfl5;Tdrd7;Tead1;Tenm1;Tent5a;Tet1;Tfdp2;Tfeb;Tgfa;Tgfbr3;Tgif2;Thap3;Thoc2;Thrap3;Tia1;Tiam1;Timp3;Tiparp;Tirap;Tle1;Tle4;Tmbim6;Tmeff2;Tmem161a;Tmem59;Tmem67;Tmem98;Tmpo;Tmtc3;Tnfrsf1b;Tnk2;Tnks;Tnrc6a;Top2a;Topors;Tox2;Tpd52l1;Tpr;Tra2a;Tra2b;Traf6;Traip;Trak2;Trdmt1;Trf;Trib2;Tril;Trim12a;Trim13;Trim21;Trim24;Trim28;Trim34a;Trim45;Trim56;Trim62;Trim67;Trip12;Trip4;Trnau1ap;Trp53bp1;Trp73;Trps1;Tsc1;Tsc22d4;Tshz1;Tspyl2;Ttc21b;Ttf1;Tug1;Tut4;Twf1;Twsg1;Ube2d1;Ube2i;Ube3a;Ubqln1;Ubqln2;Ubr2;Ubr5;Ufd1;Ufl1;Ulk4;Unk;Upf1;Upf3b;Usp16;Usp22;Usp3;Usp37;Usp47;Usp8;Uty;Vamp3;Vax1;Vcan;Virma;Vldlr;Vps11;Vps72;Wbp2nl;Wdfy2;Wdr18;Wdr43;Wdr54;Wdr91;Wfs1;Wnk3;Wnt2;Wnt3;Wnt7a;Wrap53;Wrn;Wtip;Wwc2;Wwp1;Wwp2;Xiap;Xpa;Xpo1;Xrcc4;Xrcc5;Xrn1;Ybx1;Yes1;Ythdc1;Zbtb12;Zbtb14;Zbtb20;Zbtb21;Zbtb25;Zbtb26;Zbtb37;Zbtb39;Zbtb49;Zc3h4;Zc3hav1;Zcchc12;Zcchc3;Zeb1;Zer1;Zfhx3;Zfhx4;Zfp110;Zfp111;Zfp113;Zfp120;Zfp14;Zfp146;Zfp157;Zfp160;Zfp2;Zfp219;Zfp229;Zfp236;Zfp24;Zfp26;Zfp266;Zfp275;Zfp28;Zfp280b;Zfp280c;Zfp292;Zfp3;Zfp317;Zfp319;Zfp329;Zfp334;Zfp354b;Zfp369;Zfp383;Zfp385a;Zfp395;Zfp397;Zfp398;Zfp40;Zfp41;Zfp418;Zfp420;Zfp442;Zfp444;Zfp445;Zfp446;Zfp449;Zfp462;Zfp467;Zfp488;Zfp503;Zfp507;Zfp516;Zfp521;Zfp53;Zfp536;Zfp558;Zfp560;Zfp563;Zfp566;Zfp58;Zfp60;Zfp608;Zfp622;Zfp639;Zfp646;Zfp652;Zfp658;Zfp664;Zfp667;Zfp677;Zfp68;Zfp689;Zfp706;Zfp710;Zfp715;Zfp729a;Zfp740;Zfp748;Zfp759;Zfp772;Zfp775;Zfp788;Zfp799;Zfp804a;Zfp810;Zfp825;Zfp865;Zfp866;Zfp869;Zfp873;Zfp879;Zfp882;Zfp90;Zfp930;Zfp932;Zfp934;Zfp937;Zfp946;Zfp952;Zfp961;Zfp964;Zfp970;Zfp971;Zfp974;Zfp976;Zfp977;Zfp983;Zfp994;Zfx;Zhx1;Zhx2;Zhx3;Zic1;Zik1;Zim1;Zkscan16;Zkscan2;Zkscan3;Zkscan7;Zkscan8;Zmpste24;Zscan12;Zscan18;Zscan26;Zup1;Zxdb	0.0357088
red	407	GO:0014037	0.0243729	2.01594	10.8257	17	39	Schwann cell differentiation	Arhgef10;Dag1;Dicer1;Erbb3;Fa2h;Ilk;Itgb4;Mpp5;Ncmap;Ndrg1;Nf1;Pard3;Pou3f1;Rela;Sh3tc2;Sirt2;Sod1	0.0357088
red	408	GO:1901615	0.0245223	1.27041	95.2104	112	343	organic hydroxy compound metabolic process	Abat;Abca1;Abca2;Abcg1;Abhd4;Acaa1a;Aco2;Adcyap1r1;Agtr1a;Apoc1;Apoe;Arv1;Asah2;Bcl2;Cacna1h;Cat;Cbr4;Ces1d;Cftr;Chrnb2;Cln8;Ctns;Cyb5r3;Ddc;Dgat2;Dgkq;Dhrs4;Dpagt1;Dpm1;Drd1;Drd2;Epas1;Erg28;Erlin1;Erlin2;Fdx1;Fgf1;Fgf15;Fgf2;Fgfr1;G6pdx;Galk1;Gnb3;Gpr37;Hif1a;Hmgcs2;Htr2c;Inpp4b;Inpp5a;Inpp5e;Insm1;Ip6k1;Ip6k2;Itpkb;Kl;Lbr;Ldlr;Ldlrap1;Lipe;Lmf1;Lpcat3;Lrp1;Lss;Mbtps1;Mecp2;Med1;Mrs2;Msmo1;Mtmr2;Mttp;Nfkb1;Npc1;Npc2;Nudt10;Nudt11;Nus1;Ocrl;P2ry1;Pcbd2;Pctp;Pde1b;Pdxk;Pex2;Pla2g4a;Plcg2;Plpp2;Plpp3;Pltp;Pmvk;Por;Ppip5k2;Prkaa1;Prkn;Prox1;Qdpr;Rdh10;Reln;Rest;Rnf180;Scarb1;Sgpp2;Slc27a2;Slc5a3;Sncaip;Soat1;Sod1;Sptlc1;Sptlc2;Sptlc3;Srebf1;Tacr3;Vldlr	0.0357088
red	409	GO:0007620	0.0246115	2.93279	4.71888	9	17	copulation	Abat;Avpr1a;Ddo;Ednrb;Oxt;P2ry1;Serpine2;Shh;Tacr1	0.0357088
red	410	GO:0031445	0.0246115	2.93279	4.71888	9	17	regulation of heterochromatin assembly	Apobec1;Atf7ip;Phf2;Phf8;Resf1;Tasor;Tet1;Tpr;Trim28	0.0357088
red	411	GO:0045606	0.0246115	2.93279	4.71888	9	17	positive regulation of epidermal cell differentiation	Macroh2a1;Med1;Ncoa3;Notch1;Numa1;Prkch;Ptch1;Ptch2;Sfn	0.0357088
red	412	GO:0048665	0.0246115	2.93279	4.71888	9	17	neuron fate specification	Dll1;Gli3;Gsx2;Isl1;Nkx2-2;Nkx6-2;Shh;Sox1;Sufu	0.0357088
red	413	GO:0099623	0.0246115	2.93279	4.71888	9	17	regulation of cardiac muscle cell membrane repolarization	Akap9;Flna;Gja1;Kcna5;Kcne1l;Kcnh2;Scn4b;Scn5a;Zmpste24	0.0357088
red	414	GO:0003351	0.0246165	2.40713	6.93954	12	25	epithelial cilium movement involved in extracellular fluid movement	Ak7;Ccdc151;Ccdc39;Ccdc40;Cfap43;Dnah1;Dnaic1;Kif27;Ofd1;Spag6l;Stk36;Ulk4	0.0357088
red	415	GO:0071827	0.0246165	2.40713	6.93954	12	25	plasma lipoprotein particle organization	Abca1;Abcg1;Acsl3;Apoe;Ces1d;Dgat1;Lpcat3;Mttp;Plagl2;Pltp;Scarb1;Soat1	0.0357088
red	416	GO:0006342	0.0251365	1.95678	11.6584	18	42	chromatin silencing	Arid1a;Atad2b;Bmi1;Ezh2;H2aw;H2ax;Hat1;Hdac2;Macroh2a1;Mecp2;Mier1;Msl3l2;Pcgf1;Rif1;Sin3a;Smchd1;Ubr2;Uty	0.0362881
red	417	GO:0014003	0.0251365	1.95678	11.6584	18	42	oligodendrocyte development	Abca2;Cntn2;Fa2h;Hdac11;Id4;Kcnj10;Mag;Myrf;Nkx2-2;Nkx6-2;Olig1;Plp1;Shh;Sox10;Tcf7l2;Tenm4;Ulk4;Zfp488	0.0362881
red	418	GO:0032222	0.0253942	3.64881	3.33098	7	12	regulation of synaptic transmission, cholinergic	Adora2a;Htr2c;Lama2;Musk;Ngfr;Tac1;Tacr1	0.0363984
red	419	GO:0045161	0.0253942	3.64881	3.33098	7	12	neuronal ion channel clustering	Akap5;Ank3;Cntn2;Cntnap2;Kcnip2;Nfasc;Sclt1	0.0363984
red	420	GO:1902916	0.0253942	3.64881	3.33098	7	12	positive regulation of protein polyubiquitination	Birc2;Fbxo4;Marchf7;Prkn;Skp2;Ube2d1;Xiap	0.0363984
red	421	GO:0006869	0.025654	1.32499	66.8971	81	241	lipid transport	Abca1;Abca2;Abcd3;Abcd4;Abcg1;Ace;Acsl3;Agt;Agtr1a;Ano4;Apoc1;Apod;Apoe;Arv1;Atp10b;Atp10d;Atp11a;Atp11c;Ces1d;Cftr;Commd1;Cry1;Dbi;Dgat1;Drd2;Drd3;Eprs;Esyt2;Esyt3;Gal;Galr1;Gltp;Gramd1c;Gulp1;Hbp1;Irak1;Lbp;Ldlr;Ldlrap1;Lpcat3;Lrp1;Lrp6;Mttp;Nmur2;Npc1;Npc2;Nucb2;Nus1;Osbp;Osbpl2;Osbpl8;Osbpl9;Oxt;P2rx7;Pctp;Pdzd8;Pitpnb;Pitpnc1;Pla2g4a;Pltp;Prkcd;Ptch1;Ptpn11;Relch;Repin1;Rft1;Scarb1;Selenom;Shh;Slc10a4;Slc27a2;Slco3a1;Soat1;Stard3;Stard5;Stard6;Tac1;Vldlr;Vps4b;Xkr6;Xkr8	0.0366834
red	422	GO:0043583	0.0259926	1.38716	48.8543	61	176	ear development	Ahi1;Alms1;Anp32b;Bcl2;Bcr;Bloc1s5;Ccm2;Celsr1;Chd7;Col11a1;Dchs1;Ddr1;Dicer1;Dll1;Dlx5;Dlx6;Fgf3;Fgfr1;Fgfr2;Frem2;Fzd2;Gbx2;Get1;Gli3;Gsdme;Hmx2;Hmx3;Ift27;Jag1;Lrig1;Myc;Myo3b;Myo6;Myo7a;Nipbl;Notch1;Ntn1;Pcdh15;Pou3f4;Prox1;Prrx1;Ptpn11;Rdh10;Rest;Ripor2;Ror1;Sall1;Scrib;Sdc4;Sec24b;Shh;Slitrk6;Sod1;Tmie;Tprn;Trip11;Tshz1;Ttc39c;Ttc8;Wdr19;Zeb1	0.0370641
red	423	GO:0045596	0.0261742	1.19811	166.549	188	600	negative regulation of cell differentiation	Aatk;Abcg1;Adam17;Adgrg1;Ankrd17;Ankrd26;Apoe;Appl2;Atp1b2;Axin1;Bbs12;Bcl2;Bex1;Bhlhe41;Bmpr1a;Casz1;Ccnk;Cd38;Cdc73;Cdk12;Cdk13;Cdk5rap2;Cdkl3;Cers2;Cftr;Chadl;Cmtm5;Cntn2;Coro1c;Cspg4;Ctdsp1;Ctnna1;Cul4a;Cyld;Dennd5a;Dguok;Dicer1;Dixdc1;Dlk1;Dll1;Dnm3;Drd3;Dynlt1b;Ednrb;Efnb3;Ephb1;Ezh2;Fbxo7;Fgfr1;Flna;Fndc3b;Foxj1;Foxo1;Foxo4;Fuom;G6pdx;Gli3;Gorasp1;Gpr137b;Gpr37l1;Grem1;Hbp1;Hdac2;Hdac5;Hmgb3;Hook3;Id4;Inpp4b;Inpp5f;Isl1;Itgb1bp1;Itm2c;Itpkb;Jag1;Kank1;Kctd11;Ldb1;Ldlr;Leo1;Limd1;Lmo2;Lpar1;Lrig2;Lrp1;Lrp6;Ltbp3;Mad2l2;Mag;Map4k4;Mbd1;Mbnl3;Mdk;Mdm2;Mecp2;Med1;Meis1;Meis2;Mmp11;Myc;Nbr1;Ncoa3;Ncor2;Neo1;Nf1;Nfatc1;Nfatc2;Nfe2l2;Ngfr;Nkx2-1;Nkx2-2;Nkx6-2;Nlgn3;Notch1;Nphp3;Npr2;Ntn1;Nucb2;Olig2;Pcm1;Prdm16;Prkcsh;Prmt1;Psen1;Ptch1;Ptpn11;Ptprz1;Rap1gap;Rarb;Rc3h1;Rc3h2;Rest;Rgma;Rgs2;Rit2;Runx1t1;Ryk;S100b;Sall1;Sema3f;Sema4d;Sema4g;Sema6a;Sema6d;Sez6;Shb;Shh;Sirt2;Six3;Smad4;Smad7;Smo;Snapin;Sostdc1;Sox10;Sox11;Sox8;Spg20;Spry1;Srgap2;Stat3;Stat5b;Tcf7l2;Tgfbr3;Thoc2;Tjp2;Tmem131l;Tmem176a;Tmem98;Tomm70a;Trak2;Trib2;Trim62;Trp73;Tsc1;Twsg1;Ube3a;Vax1;Wnt3;Wnt7a;Ybx1;Zadh2;Zeb1;Zfhx3;Zfp418;Zfp536;Zfp608;Zfp932;Zhx2	0.0370641
red	424	GO:0048663	0.0261762	1.86385	13.3239	20	48	neuron fate commitment	Bcl11b;Casz1;Dll1;Gbx1;Gli3;Gsx2;Isl1;Lhx6;Nkx2-1;Nkx2-2;Nkx6-2;Notch1;Olig1;Olig2;Prrx1;Shh;Smad4;Sox1;Sufu;Zfp521	0.0370641
red	425	GO:0061326	0.0263387	1.6614	19.9859	28	72	renal tubule development	Adamts16;Agt;Agtr1a;Ahi1;Bcl2;Dchs1;Dll1;Fgf1;Fgf2;Gdnf;Gli3;Grem1;Hdac5;Ilk;Irx1;Jag1;Maged1;Mtss1;Myc;Notch1;Pkd2;Ptch1;Sall1;Shh;Smad4;Smo;Sox8;Ttc8	0.0370641
red	426	GO:0006575	0.0266732	1.46991	34.6977	45	125	cellular modified amino acid metabolic process	Acadm;Ahcy;Aldh1l2;Aldh9a1;Asl;Ass1;Bbox1;Carns1;Ckb;Ctns;Folh1;G6pdx;Gamt;Gart;Gatm;Gclc;Gclm;Ggh;Gpx1;Gsr;Gss;Gstk1;Gstm1;Gstm6;Gstm7;Gstp1;Hoga1;Icmt;Kyat1;Lpcat3;Med1;Mgst1;Mmachc;Mthfd1;Mthfd2;Mthfd2l;Nat8;Nfe2l2;Pipox;Plod3;Reln;Serinc5;Shmt1;Slc22a5;Sod1	0.0370641
red	427	GO:0003156	0.0267289	2.26017	7.77228	13	28	regulation of animal organ formation	Cited2;Fgf1;Fgf2;Fgf3;Fgfr1;Gdnf;Gng5;Isl1;Notch1;Robo1;Shh;Spry1;Wnt2	0.0370641
red	428	GO:0006858	0.0267289	2.26017	7.77228	13	28	extracellular transport	Ak7;Ccdc151;Ccdc39;Ccdc40;Cfap43;Dnah1;Dnaic1;Kif27;Ofd1;Spag6l;Stk36;Ulk4;Wwp2	0.0370641
red	429	GO:0014002	0.0267289	2.26017	7.77228	13	28	astrocyte development	Adora2a;Agt;Dll1;Drd1;Ifngr1;Ldlr;Lrp1;Nf1;Plp1;Psen1;Ror1;Smo;Tspan2	0.0370641
red	430	GO:0021846	0.0267289	2.26017	7.77228	13	28	cell proliferation in forebrain	Akna;Arx;Cep120;Dixdc1;Fgfr1;Fgfr2;Gli3;Hook3;Lhx5;Ncor2;Pcm1;Six3;Wnt7a	0.0370641
red	431	GO:0007405	0.0268438	1.74006	16.6549	24	60	neuroblast proliferation	Akna;Bex1;Ctnna1;Drd2;Eml1;Fgfr1;Fgfr2;Gli3;Hhip;Hif1a;Id4;Kctd11;Lrp6;Nde1;Nf1;Notch1;Otp;Plxnb2;Shh;Six3;Smarcd3;Smo;Sox10;Vax1	0.0370641
red	432	GO:0050886	0.0268438	1.74006	16.6549	24	60	endocrine process	Ace;Agt;Agtr1a;Avpr1a;Cry1;Cyba;Drd3;Drd5;F2r;Fgfr1;G6pdx;Gal;Galr1;Gja1;Ndst2;Nkx2-1;Nox1;Oprk1;Ptpn11;Rasl10b;Selenom;Smad4;Tac1;Tacr1	0.0370641
red	433	GO:0071867	0.0268438	1.74006	16.6549	24	60	response to monoamine	Adcy5;Alk;Caly;Dnm2;Drd1;Drd2;Drd3;Drd5;Flna;Gnai3;Gnal;Gnb5;Htr1b;Htr1d;Htr2c;Htr4;Nos1;Nsg1;Nsg2;Oprm1;Rgs8;Rgs9;Sirt2;Slc9a1	0.0370641
red	434	GO:0071868	0.0268438	1.74006	16.6549	24	60	cellular response to monoamine stimulus	Adcy5;Alk;Caly;Dnm2;Drd1;Drd2;Drd3;Drd5;Flna;Gnai3;Gnal;Gnb5;Htr1b;Htr1d;Htr2c;Htr4;Nos1;Nsg1;Nsg2;Oprm1;Rgs8;Rgs9;Sirt2;Slc9a1	0.0370641
red	435	GO:0071869	0.0268438	1.74006	16.6549	24	60	response to catecholamine	Adcy5;Alk;Caly;Dnm2;Drd1;Drd2;Drd3;Drd5;Flna;Gnai3;Gnal;Gnb5;Htr1b;Htr1d;Htr2c;Htr4;Nos1;Nsg1;Nsg2;Oprm1;Rgs8;Rgs9;Sirt2;Slc9a1	0.0370641
red	436	GO:0071870	0.0268438	1.74006	16.6549	24	60	cellular response to catecholamine stimulus	Adcy5;Alk;Caly;Dnm2;Drd1;Drd2;Drd3;Drd5;Flna;Gnai3;Gnal;Gnb5;Htr1b;Htr1d;Htr2c;Htr4;Nos1;Nsg1;Nsg2;Oprm1;Rgs8;Rgs9;Sirt2;Slc9a1	0.0370641
red	437	GO:0071375	0.0269306	1.35782	55.2387	68	199	cellular response to peptide hormone stimulus	Actn2;Adrm1;Agt;Agtr1a;Agtrap;Ankrd26;Appl2;C1qtnf12;C2cd5;Csk;Cyfip1;Dennd4c;Dnaic1;Eif4ebp2;Eprs;Esrra;Foxo1;Foxo4;Ghr;Gkap1;Gpam;Gpld1;Grb10;Hnrnpk;Insr;Irs4;Jak2;Kank1;Kat2b;Kl;Leprot;Lpin1;Ncoa5;Nfkb1;Nucb2;Osbpl8;Pde3b;Phip;Pik3r3;Prkaa1;Prkcd;Prkcq;Prkdc;Ptpn11;Ptpre;Rab13;Rab31;Rarres2;Rbm4;Rela;Rhoq;Rock1;Sesn3;Slc25a33;Slc2a4;Slc39a14;Slc9a1;Soga1;Sorbs1;Sp1;Srebf1;Srsf3;Stat3;Stat5b;Tbc1d4;Tsc1;Uchl3;Ybx1	0.037099
red	438	GO:0050684	0.0277287	1.43895	38.3062	49	138	regulation of mRNA processing	C1qbp;Cdc73;Cpsf6;Dazap1;Ddx17;Ddx5;Dhx36;Dhx9;Fxr1;Fxr2;Hmx2;Hnrnpa2b1;Hnrnpk;Hnrnpl;Iws1;Jmjd6;Khdrbs1;Khdrbs2;Leo1;Mbnl1;Mbnl2;Mbnl3;Ncl;Nelfe;Nova1;Nsrp1;Papola;Prdx6;Qk;Rbm25;Rbm4;Rbm4b;Rbm5;Rest;Rnf20;Sart3;Sf1;Sf3b4;Son;Srek1;Srsf2;Srsf3;Srsf7;Thrap3;Tia1;Tra2a;Tra2b;Virma;Ythdc1	0.0381111
red	439	GO:2001252	0.028166	1.39126	46.3561	58	167	positive regulation of chromosome organization	Akap8;Anapc4;Asxl2;Atf7ip;Atr;BC004004;Brca1;Cct3;Cdc23;Ddx11;Dhx36;Dkc1;Fbxo4;Hmbox1;Hnrnpa2b1;Hnrnpd;Isl1;Jarid2;Kat2b;Kat7;Kdm2a;Kmt2e;Lpin1;Macroh2a1;Map3k4;Mapk15;Mecp2;Mier1;Mre11a;Nipbl;Nos1;Numa1;Parn;Phf1;Prkcq;Prkd1;Resf1;Rif1;Rnf20;Rps6ka5;Rtel1;Sart3;Sfpq;Shcbp1l;Sin3a;Slf2;Slk;Slx1b;Smad4;Smc5;Srebf1;Ssbp1;Tasor;Tet1;Tnks;Tpr;Trim28;Xrcc5	0.0386239
red	440	GO:0045738	0.028632	2.60709	5.55163	10	20	negative regulation of DNA repair	Fancb;Klhl15;Mad2l2;Ogg1;Rif1;Shld2;Smchd1;Trip12;Trp53bp1;Ubr5	0.0389085
red	441	GO:0045745	0.028632	2.60709	5.55163	10	20	positive regulation of G protein-coupled receptor signaling pathway	Cntn2;Drd2;Gpr27;Klk6;Mrap2;Necab2;Nos1;Phb;Slc39a14;Ubqln2	0.0389085
red	442	GO:0046599	0.028632	2.60709	5.55163	10	20	regulation of centriole replication	Alms1;Ccp110;Cdk5rap2;Cenpj;Cep120;Cep192;D7Ertd443e;Kat2b;Rbm14;Vps4b	0.0389085
red	443	GO:0065005	0.028632	2.60709	5.55163	10	20	protein-lipid complex assembly	Abca1;Acsl3;Apoe;Ces1d;Dgat1;Lpcat3;Mttp;Plagl2;Snx9;Soat1	0.0389085
red	444	GO:0086009	0.0298024	2.05914	9.43777	15	34	membrane repolarization	Akap9;Atp1b2;Atp1b3;Casq2;Flna;Gja1;Kcna5;Kcne1l;Kcnh2;Kcnip2;Kcnj2;Kcnj5;Scn4b;Scn5a;Zmpste24	0.0404078
red	445	GO:1901653	0.0299413	1.31664	65.5092	79	236	cellular response to peptide	Actn2;Adrm1;Agt;Agtr1a;Agtrap;Ankrd26;Appl2;C1qtnf12;C2cd5;Chmp5;Csk;Cyfip1;Ddx11;Dennd4c;Dnaic1;Eif4ebp2;Eprs;Esrra;Foxo1;Foxo4;Ghr;Gja1;Gkap1;Gpam;Gpld1;Grb10;Grm5;Hnrnpk;Insr;Irs4;Jak2;Kank1;Kat2b;Kl;Leprot;Lpin1;Lrp1;Mdm2;Ncoa5;Nfkb1;Ngfr;Nod1;Nucb2;Osbpl8;Pde3b;Phip;Pik3r3;Prkaa1;Prkcd;Prkcq;Prkdc;Psen1;Ptpn11;Ptpre;Rab13;Rab31;Rarres2;Rbm4;Rela;Rhoq;Rock1;Sesn3;Slc25a33;Slc2a4;Slc39a14;Slc9a1;Smpd3;Snx6;Soga1;Sorbs1;Sp1;Srebf1;Srsf3;Stat3;Stat5b;Tbc1d4;Tsc1;Uchl3;Ybx1	0.0404657
red	446	GO:0007187	0.0299796	1.41805	40.2493	51	145	G protein-coupled receptor signaling pathway, coupled to cyclic nucleotide second messenger	Abca1;Adcy3;Adcy5;Adcy7;Adcyap1r1;Adgrg1;Adora2a;Adra2b;Adra2c;Akap5;Arrdc3;Calcr;Chrm5;Drd1;Drd2;Drd3;Drd5;Flna;Fzd2;Galr1;Gipr;Gkap1;Glp1r;Gna12;Gna13;Gnai3;Gnal;Gpr101;Gpr161;Gpr37;Gpr37l1;Gpr6;Grk5;Grm4;Htr1b;Htr1d;Htr2c;Htr4;Lpar1;Mc3r;Mrap2;Nos1;Npy2r;Oprk1;Oprm1;P2ry1;Rgs2;Rit2;S1pr5;Sstr5;Ucn3	0.0404657
red	447	GO:0001763	0.0308141	1.37728	47.4664	59	171	morphogenesis of a branching structure	Abl1;Adamts16;Agt;Agtr1a;Bcl2;Btbd7;Celsr1;Clic4;Csf1;Dag1;Dchs1;Ddr1;Dicer1;Dlg5;Drd2;Ermn;Fgf1;Fgf2;Fgfr1;Fgfr2;Fzd5;Gbx2;Gdnf;Gli3;Gna13;Grem1;Hhip;Hnrnpk;Ilk;Lrp6;Maged1;Map3k13;Mdk;Mecp2;Med1;Myc;Ncoa3;Nfatc1;Notch1;Pdgfra;Pkd1;Prox1;Ptch1;Rdh10;Rere;Rxra;Sall1;Shh;Slc12a2;Smad4;Smo;Sox10;Sox8;Spint1;Spint2;Spry1;Tmem67;Tmtc3;Wnt2	0.0410138
red	448	GO:0006509	0.0308708	1.98736	10.2705	16	37	membrane protein ectodomain proteolysis	Adam17;Apoe;Bace1;Dag1;Gpld1;Lrig2;Nrd1;P2rx7;Prkcq;Psen1;Rgma;Snx33;Snx9;Sppl2a;Timp3;Tnfrsf1b	0.0410138
red	449	GO:0010824	0.0308708	1.98736	10.2705	16	37	regulation of centrosome duplication	Alms1;Ccp110;Cdk5rap2;Cenpj;Cep120;Cep192;Chmp1b;Chmp5;D7Ertd443e;Kat2b;Pdcd6ip;Rbm14;Tmem67;Vps4b;Xpo1;Xrcc3	0.0410138
red	450	GO:0048546	0.0308708	1.98736	10.2705	16	37	digestive tract morphogenesis	Acvr2b;Ahi1;Bcl2;Fgfr2;Gli3;Hif1a;Nipbl;Notch1;Pdgfra;Sfrp5;Shh;Sox10;Sox11;Tcf7;Tcf7l2;Trp73	0.0410138
red	451	GO:0051172	0.0309746	1.11245	496.593	530	1789	negative regulation of nitrogen compound metabolic process	A430033K04Rik;Abca2;Abl1;Acvr2b;Adora2a;Aebp2;Ago1;Ago2;Ago3;Ago4;Agt;AI987944;Alad;Ankrd26;Anks1;Apobec1;Apod;Apoe;Arid1a;Arx;Asxl2;Atad2b;Atf7ip;Atoh8;Axin1;Bach1;Bag3;Bag6;Bbx;Bclaf1;Bdkrb1;Bex4;Bhlhe41;Birc2;Blm;Bmi1;Bod1l;Bptf;Brca1;C1d;C1qbp;C9orf72;Caprin1;Caprin2;Cbl;Cbx2;Cbx4;Cbx5;Cbx7;Ccar2;Cd38;Cda;Cdc73;Cdk5rap3;Chd4;Chd8;Cited2;Cnksr3;Cnot2;Cnot7;Coro1c;Crebrf;Crkl;Cry1;Cryab;Csk;Cst3;Ctdsp1;Ctdsp2;Ctsa;Cyld;Dach1;Dag1;Dap;Dbi;Dbndd2;Ddrgk1;Ddx5;Derl2;Derl3;Dgkq;Dhx36;Dhx9;Dicer1;Dkc1;Dnajb2;Dnajc10;Dnmt3a;Dpf3;Drd1;Drd2;Drd3;Drd5;Dusp15;Dusp19;Dusp26;Dynlt1b;E2f6;Eapp;Ednrb;Ehmt1;Eif3a;Eif4ebp2;Elavl1;Elf2;Epas1;Epc1;Eprs;Ercc4;Esrra;Ets2;Ezh2;Fancb;Fbxo7;Fcor;Fezf1;Fgfr1;Fgfr2;Flna;Foxj1;Foxo1;Foxo4;Foxp2;Fto;Fus;Fxr1;Fxr2;G6pdx;Gclc;Gdnf;Gja1;Gli3;Glis3;Gm45871;Gpx1;Grb7;Grem1;Gskip;Gstp1;Gtf2ird1;H2aw;H2ax;H3c14;H3f3b;Hap1;Hat1;Hbegf;Hbp1;Hcfc1;Hdac2;Hdac5;Hdac8;Hexim2;Hif1a;Hipk1;Hipk2;Hmbox1;Hmgb2;Hmgn2;Hnrnpa0;Hnrnpa2b1;Hnrnpd;Hnrnpk;Hnrnpl;Hnrnpr;Htr2c;Id4;Il33;Ilk;Inpp5e;Inpp5f;Insm1;Insr;Irak1;Ireb2;Irf2bp1;Irx1;Isl1;Itch;Itgb1bp1;Itih3;Itm2c;Ivns1abp;Jarid2;Kat2b;Kat6a;Kat7;Kcnk2;Kdm2a;Kdm3a;Kdm4b;Kdm4c;Kdm5a;Kdm5c;Khdrbs1;Kirrel;Klhl15;Lats2;Ldb1;Ldlr;Lig3;Limd1;Lin28b;Lpin1;Lrig2;Lrp6;Lrpprc;Lxn;Macroh2a1;Mad2l2;Mafk;Maged1;Magel2;Mapk15;Marchf7;Mbd2;Mbtd1;Mdm2;Mdm4;Mecp2;Med1;Mepce;Mettl16;Mga;Mier1;Mier3;Mitf;Msl3l2;Mtm1;Mvp;Mxd3;Myc;Myef2;N4bp1;Nacc2;Nbas;Ncl;Ncor2;Ndn;Ndrg2;Nedd4;Neil1;Nelfe;Nf1;Nfatc1;Nfatc2;Nfe2l3;Nfkb1;Nfx1;Nipbl;Nkap;Nkx2-1;Nkx6-2;Nono;Nos1;Notch1;Nr2c1;Nr2f2;Nrde2;Nsd1;Nxn;Ogg1;Olig2;Oprm1;Otud6b;Otud7b;P2rx7;P3h1;Paip2;Paip2b;Pak2;Papln;Pard3;Parn;Patl1;Patz1;Pbk;Pbxip1;Pcgf1;Pcif1;Pcp4;Pcsk1n;Pdcl3;Peg3;Peli3;Pex2;Phb;Phc1;Phc2;Phc3;Phf1;Phf12;Phf14;Phf2;Phf21a;Phf6;Phf8;Phlpp1;Picalm;Plpp3;Pole3;Por;Pou2f1;Ppm1f;Ppp1r15b;Ppp1r16b;Ppp1r1b;Ppp1r8;Ppp2r5d;Prdm16;Prkaa1;Prkar2b;Prkcd;Prkdc;Prkn;Prox1;Prr5l;Prrx1;Psen1;Pspc1;Ptch1;Ptpa;Ptpn13;Ptpn5;Ptpro;Pus7;Pwp1;Qk;Rab23;Rarb;Rasd2;Rbm4;Rc3h1;Rcor3;Rela;Resf1;Rest;Rfc1;Rffl;Rgs2;Ric1;Rida;Rif1;Rnf149;Rnf20;Rnf34;Rock1;Rorc;Rpl10;Rpl11;Rps13;Rps26;Rps6ka1;Rps6ka5;Rps6ka6;Rreb1;Rrp8;Rsf1;Rtel1;Runx1t1;Rxra;Rybp;Sall1;Sall2;Sap130;Scrt2;Secisbp2;Sema4d;Sema6a;Senp1;Serpina3g;Serpina3n;Serpina9;Serpinb1a;Serpinb1b;Serpine1;Serpine2;Sf3b3;Sfmbt2;Sfn;Sfpq;Sfrp5;Sh3rf2;Shb;Shh;Shld2;Shmt1;Sik1;Sin3a;Sin3b;Sirt2;Sirt4;Six3;Six6;Skor1;Skor2;Slc8a3;Smad4;Smad5;Smad7;Smarca5;Smarce1;Smchd1;Smcr8;Smg6;Smo;Smpd3;Smyd1;Snx25;Snx6;Socs4;Sorbs3;Sox10;Sox11;Sox3;Sox8;Spint1;Spint2;Spock3;Spry1;Srebf1;Srsf7;St18;Stat3;Strn3;Styx;Sufu;Svbp;Svip;Synj2bp;Taf1;Taf15;Taf9b;Tardbp;Tasor;Tbl1x;Tcf3;Tcf7;Tcf7l2;Tcfl5;Tent5a;Tet1;Tfdp2;Tgif2;Thrap3;Tia1;Timp3;Tirap;Tle1;Tle4;Tmbim6;Tmem59;Tmem98;Tnks;Tnrc6a;Tpr;Tra2b;Traf6;Trdmt1;Trim21;Trim24;Trim28;Trip12;Trp53bp1;Trp73;Trps1;Tsc1;Ube2i;Ubr2;Ubr5;Ufl1;Unk;Upf1;Usp3;Usp47;Uty;Vax1;Wfs1;Wwc2;Wwp1;Wwp2;Xiap;Xpo1;Xrcc4;Xrcc5;Xrn1;Ybx1;Zbtb14;Zbtb20;Zbtb21;Zc3h4;Zeb1;Zfhx3;Zfhx4;Zfp111;Zfp120;Zfp146;Zfp157;Zfp219;Zfp24;Zfp266;Zfp354b;Zfp383;Zfp397;Zfp398;Zfp41;Zfp418;Zfp488;Zfp503;Zfp536;Zfp558;Zfp566;Zfp608;Zfp639;Zfp706;Zfp715;Zfp748;Zfp810;Zfp869;Zfp882;Zfp90;Zfp932;Zfp952;Zfp961;Zfp971;Zhx1;Zhx2;Zhx3;Zkscan3;Zmpste24	0.0410138
red	452	GO:1901991	0.0312357	1.50385	28.8685	38	104	negative regulation of mitotic cell cycle phase transition	Bcl2;Blm;Brca1;Bub3;Cdc73;Cdk5rap2;Cdk5rap3;Cep192;Clspn;Cradd;Ctdsp1;Ctdsp2;D7Ertd443e;Ezh2;Fbxo7;Fhl1;Foxo4;Gjc2;Mad1l1;Mdm2;Mre11a;Nacc2;Pidd1;Pkd2;Ppp2r3d;Prkdc;Rad17;Rbl2;Rfwd3;Rpl26;Rps27l;Taok2;Tpr;Tpra1;Usp47;Xrcc3;Zfyve19;Zw10	0.0410138
red	453	GO:0045017	0.031572	1.4228	38.5838	49	139	glycerolipid biosynthetic process	Abhd4;Acsl3;Capn2;Cept1;Chpt1;Cnep1r1;Dgat1;Dgat2;Dgkb;Dgkq;Dpm1;Dpm3;Etnk1;Far1;Fgf2;Gpam;Gpat2;Gpat3;Gpld1;Htr2c;Ldlr;Lpcat2;Lpcat3;Lpin1;Pgap1;Piga;Pigc;Pigh;Pigk;Pigm;Pign;Pigp;Pigs;Pigv;Pik3c2a;Pik3c2b;Pik3c3;Pla2g4a;Plce1;Plcg2;Pld1;Pld2;Plin5;Scarb1;Selenoi;Sik1;Srebf1;Tcf7l2;Vac14	0.0410138
red	454	GO:0045777	0.0316876	1.92808	11.1033	17	40	positive regulation of blood pressure	Ace;Adra2b;Agt;Agtr1a;Avpr1a;Cyba;Drd5;G6pdx;Glp1r;Npff;Nr2f2;Oxt;Rarres2;Tac2;Tacr1;Tacr3;Wnk1	0.0410138
red	455	GO:0048566	0.0318625	2.38999	6.38437	11	23	embryonic digestive tract development	Fgfr2;Gli3;Nipbl;Pdgfra;Rarb;Rarres2;Sall1;Shh;Sox11;Tcf7;Tcf7l2	0.0410138
red	456	GO:0051482	0.0318625	2.38999	6.38437	11	23	positive regulation of cytosolic calcium ion concentration involved in phospholipase C-activating G protein-coupled signaling pathway	Agtr1a;Drd1;Drd2;Drd3;F2r;Gpr17;Gpr174;Grm1;Htr2c;Lpar1;Lpar4	0.0410138
red	457	GO:0060117	0.0318625	2.38999	6.38437	11	23	auditory receptor cell development	Fgfr1;Myo3b;Myo7a;Pcdh15;Rest;Ripor2;Scrib;Sec24b;Slitrk6;Sod1;Tprn	0.0410138
red	458	GO:0008286	0.0319121	1.50993	28.0357	37	101	insulin receptor signaling pathway	Agt;Ankrd26;C1qtnf12;C2cd5;Dnaic1;Eif4ebp2;Foxo1;Foxo4;Gkap1;Gpld1;Grb10;Insr;Irs4;Kank1;Kl;Ncoa5;Nucb2;Osbpl8;Phip;Pik3r3;Prkaa1;Prkcd;Prkcq;Ptpn11;Ptpre;Rarres2;Rbm4;Rela;Rhoq;Sesn3;Slc39a14;Soga1;Sorbs1;Srebf1;Srsf3;Tsc1;Ybx1	0.0410138
red	459	GO:0007017	0.0319433	1.17775	187.367	209	675	microtubule-based process	Abl1;Abraxas1;Adcy3;Ak7;Alms1;Ap1g1;Ap3m1;Apc2;Arhgef10;Arl2;Axin1;Bbs12;Bbs2;BC034090;Bloc1s5;Brca1;C2cd3;Caly;Ccdc114;Ccdc151;Ccdc187;Ccdc39;Ccdc40;Ccdc8;Ccdc88c;Ccp110;Ccr6;Cdc14b;Cdk5rap2;Ceacam10;Cenpj;Cep120;Cep126;Cep135;Cep192;Cep290;Cep350;Cep57;Cep63;Cep70;Cep97;Cfap43;Cfap44;Cfap54;Cfap65;Cfap70;Chmp1b;Chmp5;Cilk1;Clip4;Cnp;Cntn2;Copg1;Copg2;Cryab;Csnk1d;Cul7;Cyld;D7Ertd443e;Dag1;Deup1;Dicer1;Dixdc1;Dnaaf3;Dnaaf5;Dnah1;Dnah12;Dnah2;Dnah6;Dnah7b;Dnaic1;Dnaic2;Dnali1;Drc7;Dync2h1;Dynlrb2;Dynlt1b;Efcab1;Efhc2;Eml1;Eml2;Eml3;Enkur;Eno4;Fez1;Fign;Flna;Foxj1;Fyco1;Gja1;Hap1;Haus6;Haus8;Hif1a;Hook3;Ift27;Ift52;Ift80;Insc;Iqcg;Kat2b;Katnal2;Kif13a;Kif13b;Kif19a;Kif1c;Kif27;Kif5b;Kif9;Kiz;Klc3;Kpnb1;Ktn1;Lamp1;Lca5;Lca5l;Limk2;Llgl1;Macf1;Map10;Map3k11;Map7;Mapk15;Mecp2;Mid1ip1;Nckap5;Nckap5l;Nde1;Nedd1;Nsun7;Nuf2;Numa1;Ofd1;Pard3;Pard3b;Pard6b;Pard6g;Pcm1;Pdcd6ip;Phldb1;Pkd1;Pltp;Prkaa1;Ptpa;Rbm14;Rhot2;Ripor2;Rock1;Rpgr;Rsph1;Rsph4a;Rttn;Sass6;Saxo2;Sfpq;Sik3;Slain2;Slk;Smc3;Snapin;Sod1;Son;Spag1;Spag6l;Specc1l;Spry1;Srgap2;Ss18;Stag1;Stag2;Stk36;Sun2;Tac1;Tac2;Tacr1;Tacr3;Tasor;Tekt2;Tekt3;Tekt4;Tmem201;Tmem67;Tnks;Togaram2;Tppp3;Tpr;Trak2;Trim36;Ttc21a;Ttc21b;Ttc29;Ttc30a1;Ttc30b;Ttll4;Ttll9;Tubb2b;Tubgcp3;Tubgcp5;Ulk4;Vps4b;Wdr19;Wdr63;Wdr78;Xiap;Xpo1;Xrcc2;Xrcc3;Zmynd10;Zw10	0.0410138
red	460	GO:0000381	0.0320694	1.63904	19.4307	27	70	regulation of alternative mRNA splicing, via spliceosome	Ddx17;Ddx5;Fxr1;Fxr2;Hnrnpl;Khdrbs1;Khdrbs2;Mbnl1;Mbnl2;Mbnl3;Nova1;Nsrp1;Qk;Rbm25;Rbm4;Rbm4b;Rbm5;Rest;Sart3;Sf1;Srek1;Srsf2;Srsf3;Srsf7;Thrap3;Tra2b;Ythdc1	0.0410138
red	461	GO:0030433	0.0320694	1.63904	19.4307	27	70	ubiquitin-dependent ERAD pathway	Amfr;Bag6;Ccdc47;Derl1;Derl2;Derl3;Dnajb2;Dnajc10;Dnajc18;Ecpas;Edem1;Edem2;Erlin1;Erlin2;Faf2;Rnf103;Rnf5;Svip;Tmem67;Trim13;Ube4a;Ube4b;Ubqln1;Ubqln2;Ubxn4;Ufd1;Wfs1	0.0410138
red	462	GO:0021534	0.0320942	2.97882	4.16372	8	15	cell proliferation in hindbrain	Fgf2;Gbx2;Gpr37l1;Lhx5;Rere;Shh;Skor2;Smo	0.0410138
red	463	GO:0021924	0.0320942	2.97882	4.16372	8	15	cell proliferation in external granule layer	Fgf2;Gbx2;Gpr37l1;Lhx5;Rere;Shh;Skor2;Smo	0.0410138
red	464	GO:0021930	0.0320942	2.97882	4.16372	8	15	cerebellar granule cell precursor proliferation	Fgf2;Gbx2;Gpr37l1;Lhx5;Rere;Shh;Skor2;Smo	0.0410138
red	465	GO:0035930	0.0320942	2.97882	4.16372	8	15	corticosteroid hormone secretion	Agt;Agtr1a;Cry1;Gal;Galr1;Ptpn11;Selenom;Tac1	0.0410138
red	466	GO:0043217	0.0320942	2.97882	4.16372	8	15	myelin maintenance	Degs1;Epb41l3;Fa2h;Mpp5;Myrf;Ndrg1;Sh3tc2;Sod1	0.0410138
red	467	GO:0048857	0.0320942	2.97882	4.16372	8	15	neural nucleus development	Arx;Bcl2;Chrnb2;Fgf2;Kirrel3;Nkx2-1;Scrib;Sec24b	0.0410138
red	468	GO:0048839	0.0321942	1.39927	42.1924	53	152	inner ear development	Ahi1;Alms1;Anp32b;Bcr;Bloc1s5;Ccm2;Celsr1;Chd7;Col11a1;Dchs1;Dicer1;Dll1;Dlx5;Dlx6;Fgf3;Fgfr1;Fgfr2;Frem2;Fzd2;Gbx2;Get1;Gli3;Gsdme;Hmx2;Hmx3;Ift27;Jag1;Lrig1;Myo3b;Myo6;Myo7a;Notch1;Ntn1;Pcdh15;Pou3f4;Prox1;Prrx1;Ptpn11;Rest;Ripor2;Ror1;Scrib;Sdc4;Sec24b;Shh;Slitrk6;Sod1;Tmie;Tprn;Trip11;Ttc39c;Ttc8;Zeb1	0.0410138
red	469	GO:0002011	0.0322903	1.87831	11.936	18	43	morphogenesis of an epithelial sheet	Arhgap12;Dag1;Ddr1;Flna;Flrt3;Hbegf;Jag1;Lin7c;Lrp6;Mpp5;Notch1;Pard3;Pdpn;Phactr4;Rreb1;Sox11;Tmeff2;Wnt7a	0.0410138
red	470	GO:0006493	0.032711	1.83591	12.7687	19	46	protein O-linked glycosylation	Dpm1;Galnt1;Galnt10;Galnt11;Galnt13;Gxylt1;Pgm3;Plod3;Pofut1;Pofut2;Poglut1;Pomgnt2;Pomt1;St8sia6;Tet1;Tmtc2;Tmtc3;Trak2;Xxylt1	0.0410138
red	471	GO:0060675	0.032711	1.83591	12.7687	19	46	ureteric bud morphogenesis	Adamts16;Agt;Agtr1a;Bcl2;Dchs1;Fgf1;Fgf2;Gdnf;Gli3;Grem1;Ilk;Maged1;Myc;Ptch1;Sall1;Shh;Smad4;Smo;Sox8	0.0410138
red	472	GO:0021826	0.0327553	3.90876	2.77581	6	10	substrate-independent telencephalic tangential migration	Arl13b;Arx;Cntn2;Drd1;Drd2;Lhx6	0.0410138
red	473	GO:0021843	0.0327553	3.90876	2.77581	6	10	substrate-independent telencephalic tangential interneuron migration	Arl13b;Arx;Cntn2;Drd1;Drd2;Lhx6	0.0410138
red	474	GO:0021936	0.0327553	3.90876	2.77581	6	10	regulation of cerebellar granule cell precursor proliferation	Fgf2;Gpr37l1;Lhx5;Shh;Skor2;Smo	0.0410138
red	475	GO:0035933	0.0327553	3.90876	2.77581	6	10	glucocorticoid secretion	Cry1;Gal;Galr1;Ptpn11;Selenom;Tac1	0.0410138
red	476	GO:0060579	0.0327553	3.90876	2.77581	6	10	ventral spinal cord interneuron fate commitment	Gli3;Nkx2-2;Nkx6-2;Shh;Sox1;Sufu	0.0410138
red	477	GO:0060581	0.0327553	3.90876	2.77581	6	10	cell fate commitment involved in pattern specification	Gli3;Nkx2-2;Nkx6-2;Shh;Sox1;Sufu	0.0410138
red	478	GO:1902931	0.0327553	3.90876	2.77581	6	10	negative regulation of alcohol biosynthetic process	Apoe;Erlin1;Erlin2;Nfkb1;Rest;Sod1	0.0410138
red	479	GO:2000380	0.0327553	3.90876	2.77581	6	10	regulation of mesoderm development	Bmpr1a;Fgfr1;Gja1;Pus7;Rps6ka6;Sall1	0.0410138
red	480	GO:0042306	0.0329048	1.69284	16.9325	24	61	regulation of protein import into nucleus	Akap5;Apod;Bag3;Brca1;Efcab7;Flna;Gli3;Jak2;Mavs;Nf1;Nup54;Prkcd;Prkcq;Prkd1;Psen1;Ptpn5;Rab23;Shh;Smo;Tardbp;Tpr;Trim28;Ubr5;Zic1	0.0410138
red	481	GO:0003143	0.0329768	1.79938	13.6015	20	49	embryonic heart tube morphogenesis	Ahi1;Arl13b;C2cd3;Ccdc39;Ccdc40;Cited2;Dll1;Gja1;Hif1a;Ift52;Kdm2a;Lrp6;Notch1;Nphp3;Pkd2;Psen1;Shh;Smo;Sufu;Tead1	0.0410138
red	482	GO:0021536	0.0329768	1.79938	13.6015	20	49	diencephalon development	Arx;Bmpr1a;Chrnb2;Drd2;Fgf2;Foxb1;Gbx2;Hap1;Isl1;Lrp6;Ncam1;Nkx2-1;Ogdh;Olig2;Otp;Shh;Six3;Smo;Sox3;Tcf7l2	0.0410138
red	483	GO:0043297	0.0329768	1.79938	13.6015	20	49	apical junction assembly	Cldn1;Cldn11;Cldn14;Ctnna1;Dlg5;Fbf1;Frmpd2;Fzd5;Gja1;Micall2;Mpp5;Mpp7;Pak2;Pard3;Pdcd6ip;Pkn2;Prkch;Rab13;Rock1;Vcl	0.0410138
red	484	GO:0045814	0.0329768	1.79938	13.6015	20	49	negative regulation of gene expression, epigenetic	Arid1a;Atad2b;Bmi1;Epc1;Ezh2;H2aw;H2ax;Hat1;Hdac2;Macroh2a1;Mecp2;Mier1;Msl3l2;Pcgf1;Rif1;Sin3a;Smchd1;Tasor;Ubr2;Uty	0.0410138
red	485	GO:0046324	0.0331108	1.76757	14.4342	21	52	regulation of glucose import	Ace;Adipor2;Ahi1;Appl2;C1qtnf12;C2cd5;Crebl2;Erbb3;Fgf15;Grb10;Insr;Myc;Nfe2l2;Osbpl8;Prkcd;Ptpn11;Rap1a;Repin1;Rhoq;Sorbs1;Stxbp3	0.0410138
red	486	GO:0072078	0.0331108	1.76757	14.4342	21	52	nephron tubule morphogenesis	Adamts16;Agt;Agtr1a;Ahi1;Bcl2;Dchs1;Fgf1;Fgf2;Gdnf;Gli3;Grem1;Ilk;Irx1;Maged1;Myc;Ptch1;Sall1;Shh;Smad4;Smo;Sox8	0.0410138
red	487	GO:0060259	0.0344224	2.23495	7.21712	12	26	regulation of feeding behavior	Ankrd26;Ceacam2;Dgat1;Drd1;Insr;Mc3r;Npy2r;Oprk1;Stat3;Tacr3;Trh;Ttc21b	0.0425056
red	488	GO:0016054	0.034527	1.36494	47.744	59	172	organic acid catabolic process	Abat;Abcd3;Abcd4;Abhd1;Acaa1a;Acacb;Acadm;Acox1;Adhfe1;Ahcy;Aldh1l2;Aldh5a1;Aldh6a1;Arg2;Asrgl1;Bckdha;Bckdhb;Blmh;Cdo1;Cemip2;Ces1d;Crabp1;Csad;Dbi;Ddah1;Ddo;Eci1;Ehhadh;Etfa;Fgf2;Gad2;Gcsh;Glud1;Hadh;Hadha;Hibadh;Hibch;Hmgcl;Hmgcll1;Hoga1;Hsd17b4;Hyal1;Ido1;Idua;Ilvbl;Ivd;Lipe;Lonp2;Lpin1;Mccc2;Nos1;Pex2;Pipox;Plin5;Qdpr;Sds;Sdsl;Shmt1;Slc27a2	0.0425056
red	489	GO:0046395	0.034527	1.36494	47.744	59	172	carboxylic acid catabolic process	Abat;Abcd3;Abcd4;Abhd1;Acaa1a;Acacb;Acadm;Acox1;Adhfe1;Ahcy;Aldh1l2;Aldh5a1;Aldh6a1;Arg2;Asrgl1;Bckdha;Bckdhb;Blmh;Cdo1;Cemip2;Ces1d;Crabp1;Csad;Dbi;Ddah1;Ddo;Eci1;Ehhadh;Etfa;Fgf2;Gad2;Gcsh;Glud1;Hadh;Hadha;Hibadh;Hibch;Hmgcl;Hmgcll1;Hoga1;Hsd17b4;Hyal1;Ido1;Idua;Ilvbl;Ivd;Lipe;Lonp2;Lpin1;Mccc2;Nos1;Pex2;Pipox;Plin5;Qdpr;Sds;Sdsl;Shmt1;Slc27a2	0.0425056
red	490	GO:0019222	0.0346184	1.07774	1326.01	1371	4777	regulation of metabolic process	2010315B03Rik;2610021A01Rik;2810021J22Rik;4930522L14Rik;5430403G16Rik;A430033K04Rik;Aamdc;Abat;Abca2;Abcg1;Abl1;Ablim2;Abraxas1;Acacb;Acadm;Ace;Ache;Aco1;Acsl3;Actr5;Actr8;Acvr2b;Adam17;Adcy7;Adcyap1r1;Adipor2;Adora2a;Adra2b;Adra2c;Aebp2;Aff4;Ago1;Ago2;Ago3;Ago4;Agt;Agtr1a;Ahi1;Ahnak;AI987944;Aim2;Akap11;Akap5;Akap8;Akap9;Akna;Aktip;Alad;Alk;Alms1;Amfr;Anapc2;Ank3;Ankib1;Ankle2;Ankrd13a;Ankrd17;Ankrd26;Anks1;Apaf1;Apc2;Apobec1;Apoc1;Apod;Apoe;Appl2;Araf;Arap1;Arel1;Arf4;Arg2;Arid1a;Arid4b;Arrdc3;Arrdc4;Arv1;Arx;Ascc1;Ash2l;Ass1;Asxl2;Atad2b;Atad5;Atf7ip;Atoh8;Atr;Avpr1a;Axin1;Bach1;Bag3;Bag6;Bbs2;Bbs7;Bbx;BC004004;Bcl10;Bcl11b;Bcl2;Bcl9l;Bclaf1;Bcr;Bdkrb1;Bex4;Bhlhe41;Bicral;Birc2;Blm;Bmi1;Bmpr1a;Bod1l;Bptf;Brca1;Brd4;Brd8;Brwd1;Brwd3;Bves;C1d;C1qbp;C1qtnf12;C2cd3;C9orf72;Calcoco1;Calcr;Camta1;Cand1;Capn2;Caprin1;Caprin2;Carf;Carhsp1;Casc3;Casp8ap2;Casz1;Cat;Cbl;Cbx2;Cbx4;Cbx5;Cbx7;Ccar2;Ccdc8;Ccdc88c;Ccnk;Ccnl1;Cct3;Cd1d1;Cd274;Cd38;Cd4;Cd59a;Cd63;Cd81;Cda;Cdc14b;Cdc73;Cdca7;Cdk12;Cdk13;Cdk5rap2;Cdk5rap3;Cdk8;Cdon;Cebpz;Cep192;Cep290;Ces1d;Chchd10;Chd4;Chd6;Chd7;Chd8;Chmp5;Chrm5;Chrnb2;Chtf8;Cilk1;Cilp;Cited2;Clk1;Clpb;Clspn;Cnep1r1;Cnksr3;Cnot2;Cnot6;Cnot7;Cnpy2;Cnst;Cntn2;Commd1;Commd6;Coro1c;Cpsf6;Cradd;Creb3l2;Crebl2;Crebrf;Crkl;Crtc3;Cry1;Cryab;Csf1;Csk;Csnk1d;Cspg4;Cst3;Ctdsp1;Ctdsp2;Ctns;Ctsa;Cul4a;Cyba;Cyfip1;Cygb;Cyld;Cyp2j6;Dach1;Dag1;Dap;Dazap1;Dbi;Dbndd2;Dcc;Dcun1d5;Ddah1;Ddb1;Ddr1;Ddrgk1;Ddx11;Ddx17;Ddx5;Dek;Denn2b;Derl1;Derl2;Derl3;Desi1;Det1;Dgat1;Dgat2;Dgkq;Dhx36;Dhx9;Dicer1;Dip2a;Dixdc1;Dkc1;Dlk1;Dll1;Dlx5;Dlx6;Dmtf1;Dnajb2;Dnajc10;Dnajc19;Dnm2;Dnmt3a;Dok4;Dpf3;Dph6;Dppa5a;Dram2;Drd1;Drd2;Drd3;Drd5;Dstyk;Dusp15;Dusp19;Dusp26;Dynlt1b;E2f6;Eaf1;Eapp;Ebf1;Ebf4;Edc3;Edem1;Edem2;Ednrb;Eef1a1;Eef2;Efcab7;Ehd4;Ehmt1;Eif3a;Eif4ebp2;Elavl1;Elf2;Ell;Elovl5;Elovl6;Emc10;Epas1;Epc1;Epha6;Epha8;Ephb1;Epm2aip1;Eprs;Erbb3;Erbin;Ercc4;Erlin1;Erlin2;Esrra;Ets2;Exosc3;Exosc5;Ezh2;F2r;Faf1;Fam161a;Fam162a;Fam20a;Fam20c;Fam83d;Fancb;Fbxl20;Fbxl5;Fbxo4;Fbxo7;Fcor;Fdx1;Fez1;Fezf1;Fgf1;Fgf15;Fgf16;Fgf2;Fgf3;Fgfr1;Fgfr2;Fign;Fkbp15;Flna;Fndc1;Fnta;Foxb1;Foxj1;Foxn3;Foxo1;Foxo4;Foxp2;Fto;Fubp1;Fubp3;Fus;Fxr1;Fxr2;Fyco1;Fzd2;Fzd5;G6pdx;Gab1;Gabpb1;Gabpb2;Gal;Galr1;Gatm;Gbx1;Gbx2;Gclc;Gcn1;Gdnf;Gemin5;Gfra1;Ghr;Gja1;Gjc2;Gli3;Glis3;Glp1r;Gm14443;Gm15446;Gm3604;Gm45871;Gm7072;Gna12;Gnai3;Gnb3;Gpam;Gpbp1l1;Gpld1;Gpr137b;Gpr37;Gpr37l1;Gpr6;Gprc5b;Gpx1;Grb10;Grb7;Grem1;Gria1;Grik2;Grm1;Grm4;Grm5;Gsc2;Gsdme;Gskip;Gsn;Gspt1;Gstp1;Gsx2;Gtf2i;Gtf2ird1;H2aw;H2ax;H3c14;H3f3b;Hadh;Hap1;Has3;Hat1;Hbegf;Hbp1;Hcfc1;Hdac2;Hdac5;Hdac8;Hdx;Heatr1;Hexim2;Hfm1;Hif1a;Hipk1;Hipk2;Hltf;Hmbox1;Hmgb2;Hmgb3;Hmgn1;Hmgn2;Hmx2;Hmx3;Hnrnpa0;Hnrnpa2b1;Hnrnpd;Hnrnpdl;Hnrnph1;Hnrnph3;Hnrnpk;Hnrnpl;Hnrnpr;Hp1bp3;Hpf1;Htr2c;Hvcn1;Ice2;Icosl;Id4;Ido1;Idua;Ifngr1;Ift52;Igsf1;Ikzf2;Il33;Il6st;Ilk;Ing5;Inpp5e;Inpp5f;Insm1;Insr;Ip6k1;Iqce;Irak1;Ireb2;Irf2bp1;Irx1;Isl1;Itch;Itga3;Itgb1bp1;Itgb2;Itih3;Itm2c;Itpkb;Ivns1abp;Iws1;Jag1;Jak2;Jarid2;Jmjd1c;Jmjd6;Kansl3;Kantr;Kars;Kat2b;Kat6a;Kat7;Kcnk2;Kdm2a;Kdm3a;Kdm3b;Kdm4b;Kdm4c;Kdm5a;Kdm5c;Kdm6a;Kdm6b;Keap1;Khdrbs1;Khdrbs2;Kirrel;Kl;Klhl15;Kmt2c;Kmt2e;Kmt5b;Kndc1;Larp4;Lats2;Lbp;Lck;Ldb1;Ldlr;Leo1;Lhx5;Lhx6;Lhx8;Lig3;Limch1;Limd1;Lin28b;Litaf;Lmf1;Lmnb1;Lmo2;Lmo7;Lonp2;Lpar1;Lpcat3;Lpin1;Lrif1;Lrig2;Lrp1;Lrp6;Lrpprc;Lrrtm1;Lsm14a;Lsm4;Lsm5;Lxn;Macroh2a1;Mad2l2;Mafk;Maged1;Magel2;Magohb;Malt1;Maml2;Map3k11;Map3k13;Map3k15;Map3k2;Map3k4;Map4k2;Map4k4;Mapk15;Mapkap1;Marchf7;Marchf8;Mavs;Mbd1;Mbd2;Mbnl1;Mbnl2;Mbnl3;Mbp;Mbtd1;Mc3r;Mdk;Mdm2;Mdm4;Me2;Mecp2;Med1;Med12l;Med30;Med4;Meis1;Meis2;Mepce;Mettl16;Mettl4;Mga;Mid1ip1;Mid2;Mier1;Mier3;Mif4gd;Mitf;Mlf1;Mllt10;Mllt3;Mmd2;Mog;Mre11a;Msantd1;Msl3l2;Msn;Mtch1;Mtcp1;Mterf2;Mtf1;Mtm1;Mtmr2;Musk;Mvp;Mxd3;Myc;Mycbp;Myef2;Mynn;Myo1d;Myo6;Myrf;Myt1;N4bp1;Naa15;Nacc2;Nat8;Nat8f1;Nbas;Nbr1;Ncl;Ncoa3;Ncor2;Ndn;Ndrg2;Ndst1;Necab2;Nedd4;Nedd9;Neil1;Nek10;Nek3;Nek4;Nelfe;Nemf;Neo1;Nf1;Nfam1;Nfat5;Nfatc1;Nfatc2;Nfe2l2;Nfe2l3;Nfkb1;Nfx1;Nfxl1;Ngfr;Nhlh2;Nipbl;Nkap;Nkd2;Nkx2-1;Nkx2-2;Nkx6-2;Nod1;Nol11;Nono;Nos1;Notch1;Nova1;Nox1;Npat;Npc1;Nr2c1;Nr2f2;Nr3c2;Nrd1;Nrde2;Nrf1;Nsd1;Nsg1;Nsrp1;Ntn3;Ntrk1;Ntsr2;Nub1;Nucb2;Nup107;Nup35;Nus1;Nxn;Oaz1;Odc1;Ogg1;Olig1;Olig2;Onecut2;Oprk1;Oprm1;Orc3;Orc5;Osbpl7;Osbpl8;Otp;Otud6b;Otud7b;Oxa1l;Oxt;P2rx7;P2ry1;P3h1;Padi2;Paip2;Paip2b;Pak2;Pan3;Papln;Papola;Pard3;Parl;Parn;Parp4;Patl1;Patz1;Pbk;Pbrm1;Pbx2;Pbx3;Pbxip1;Pcbd2;Pcbp2;Pcdh11x;Pcgf1;Pcif1;Pcp4;Pcsk1n;Pctp;Pcx;Pdcd6;Pdcl3;Pde1b;Pde3b;Pde8a;Pdgfra;Peg3;Peli3;Pelp1;Pex2;Pggt1b;Phb;Phc1;Phc2;Phc3;Phf1;Phf12;Phf14;Phf2;Phf21a;Phf6;Phf8;Phgdh;Phip;Phlpp1;Picalm;Pidd1;Pifo;Pik3c2a;Pik3ip1;Pik3r3;Pik3r4;Pkd1;Pkd2;Pla2g4a;Plagl2;Platr25;Plce1;Plcg2;Plcl1;Pld1;Plin5;Plp1;Plpp3;Plxnb2;Pm20d2;Pofut2;Pogk;Pogz;Pola1;Poldip3;Pole3;Polr2a;Pomt1;Por;Pou2f1;Pou3f1;Pou3f4;Ppif;Ppm1f;Ppp1cc;Ppp1r14a;Ppp1r14b;Ppp1r15b;Ppp1r16b;Ppp1r17;Ppp1r1b;Ppp1r2;Ppp1r36;Ppp1r8;Ppp2r3a;Ppp2r5d;Ppp4c;Ppp4r3a;Ppp4r3b;Ppp6r3;Pptc7;Prdm16;Prdx3;Prdx6;Prkaa1;Prkar2b;Prkcd;Prkch;Prkcq;Prkd1;Prkdc;Prkn;Prlr;Prmt1;Prox1;Prpf6;Prpsap1;Prr5l;Prrx1;Psen1;Psip1;Psmb8;Psmc3ip;Psme2;Pspc1;Ptch1;Ptpa;Ptpn11;Ptpn13;Ptpn5;Ptpro;Ptprz1;Pttg1ip;Pus7;Pwp1;Pxylp1;Qk;Rab23;Rab27a;Rab39b;Rab7b;Rabl3;Rad17;Rai1;Rap1a;Rapgef3;Rarb;Rarres2;Rasd2;Rbak;Rbbp6;Rbl2;Rbm12;Rbm12b1;Rbm14;Rbm25;Rbm26;Rbm4;Rbm4b;Rbm5;Rbms3;Rc3h1;Rc3h2;Rchy1;Rcor3;Rdh10;Rdx;Rela;Reln;Repin1;Rere;Resf1;Rest;Rfc1;Rfc3;Rffl;Rfx2;Rfx4;Rgma;Rgs2;Rhbdd1;Rhog;Rhoq;Ric1;Rictor;Rida;Rif1;Riok2;Riok3;Rit2;Rmc1;Rnf111;Rnf149;Rnf180;Rnf20;Rnf31;Rnf34;Rnf5;Rnf7;Robo1;Rock1;Ror1;Rorc;Rpl10;Rpl11;Rpl26;Rprd1a;Rprd1b;Rps13;Rps19;Rps26;Rps27l;Rps3a1;Rps6ka1;Rps6ka5;Rps6ka6;Rps9;Rpusd4;Rreb1;Rrp1b;Rrp8;Rsf1;Rspo1;Rtel1;Rtkn2;Rubcn;Runx1t1;Rwdd3;Rxra;Rxrg;Rybp;Ryk;S100b;S1pr5;Sall1;Sall2;Sap130;Sart3;Sash1;Scand1;Scarb1;Scd1;Scrib;Scrt2;Sdc4;Sec24a;Secisbp2;Secisbp2l;Sema4d;Sema6a;Senp1;Septin4;Serpina3g;Serpina3n;Serpina9;Serpinb1a;Serpinb1b;Serpine1;Serpine2;Sesn3;Setd6;Setx;Sf1;Sf3b3;Sf3b4;Sfmbt2;Sfn;Sfpq;Sfrp5;Sh3rf2;Shb;Shh;Shld2;Shmt1;Sik1;Sin3a;Sin3b;Sirt2;Sirt4;Six3;Six6;Skor1;Skor2;Skp2;Slc11a2;Slc25a33;Slc45a3;Slc4a4;Slc5a3;Slc7a14;Slc8a3;Slc9a1;Slco3a1;Slf2;Slk;Slx1b;Smad4;Smad5;Smad7;Smarca1;Smarca5;Smarcal1;Smarcd3;Smarce1;Smc3;Smchd1;Smcr8;Smg5;Smg6;Smo;Smpd3;Smurf2;Smyd1;Snd1;Snx1;Snx25;Snx33;Snx6;Snx9;Soat1;Socs4;Sod1;Soga1;Son;Sorbs1;Sorbs3;Sox1;Sox10;Sox11;Sox3;Sox8;Sp1;Sp4;Sp7;Sp9;Spag8;Spidr;Spint1;Spint2;Spock3;Sprtn;Spry1;Sptlc1;Sptlc2;Srebf1;Srek1;Srrt;Srsf2;Srsf3;Srsf7;Ss18;Ssbp4;St18;Stat3;Stat5b;Stk16;Stk36;Stox2;Strn3;Styx;Suco;Sufu;Sumo3;Supt16;Supt20;Svbp;Svip;Synj2bp;Synpo2;Syt11;Tacr3;Tada1;Taf1;Taf15;Taf5l;Taf9b;Taok2;Tapbp;Tardbp;Tasor;Tbc1d12;Tbc1d16;Tbl1x;Tbp;Tcf12;Tcf20;Tcf3;Tcf7;Tcf7l2;Tcfl5;Tdrd7;Tead1;Tenm1;Tent5a;Tet1;Tfdp2;Tfeb;Tgfa;Tgfbr3;Tgif2;Thap3;Thoc2;Thrap3;Tia1;Tiam1;Timp3;Tiparp;Tirap;Tle1;Tle4;Tmbim6;Tmeff2;Tmem161a;Tmem39a;Tmem59;Tmem67;Tmem98;Tmpo;Tmtc3;Tnfrsf1b;Tnk2;Tnks;Tnrc6a;Top2a;Topors;Tox2;Tpd52l1;Tpr;Tra2a;Tra2b;Traf6;Traip;Trak2;Trdmt1;Trf;Trib2;Tril;Trim12a;Trim13;Trim21;Trim24;Trim28;Trim34a;Trim45;Trim56;Trim62;Trim67;Trip12;Trip4;Trnau1ap;Trp53bp1;Trp73;Trps1;Tsc1;Tsc22d4;Tshz1;Tspyl2;Ttc21b;Ttf1;Tug1;Tut4;Twf1;Twsg1;Ube2d1;Ube2i;Ube3a;Ubqln1;Ubqln2;Ubr2;Ubr5;Ufd1;Ufl1;Ulk4;Unk;Upf1;Upf3b;Usp16;Usp22;Usp3;Usp30;Usp37;Usp47;Usp8;Uty;Vac14;Vamp3;Vax1;Vcan;Virma;Vldlr;Vps11;Vps72;Wbp2nl;Wdfy2;Wdr18;Wdr41;Wdr43;Wdr54;Wdr91;Wfs1;Wnk1;Wnk3;Wnt2;Wnt3;Wnt7a;Wrap53;Wrn;Wtip;Wwc2;Wwp1;Wwp2;Xiap;Xpa;Xpo1;Xrcc4;Xrcc5;Xrn1;Ybx1;Yes1;Ythdc1;Zbtb12;Zbtb14;Zbtb20;Zbtb21;Zbtb25;Zbtb26;Zbtb37;Zbtb39;Zbtb49;Zc3h4;Zc3hav1;Zcchc12;Zcchc3;Zeb1;Zer1;Zfhx3;Zfhx4;Zfp110;Zfp111;Zfp113;Zfp120;Zfp14;Zfp146;Zfp157;Zfp160;Zfp2;Zfp219;Zfp229;Zfp236;Zfp24;Zfp26;Zfp266;Zfp275;Zfp28;Zfp280b;Zfp280c;Zfp292;Zfp3;Zfp317;Zfp319;Zfp329;Zfp334;Zfp354b;Zfp369;Zfp383;Zfp385a;Zfp395;Zfp397;Zfp398;Zfp40;Zfp41;Zfp418;Zfp420;Zfp442;Zfp444;Zfp445;Zfp446;Zfp449;Zfp462;Zfp467;Zfp488;Zfp503;Zfp507;Zfp516;Zfp521;Zfp53;Zfp536;Zfp558;Zfp560;Zfp563;Zfp566;Zfp58;Zfp60;Zfp608;Zfp622;Zfp639;Zfp646;Zfp652;Zfp658;Zfp664;Zfp667;Zfp677;Zfp68;Zfp689;Zfp706;Zfp710;Zfp715;Zfp729a;Zfp740;Zfp748;Zfp759;Zfp772;Zfp775;Zfp788;Zfp799;Zfp804a;Zfp810;Zfp825;Zfp865;Zfp866;Zfp869;Zfp873;Zfp879;Zfp882;Zfp90;Zfp930;Zfp932;Zfp934;Zfp937;Zfp946;Zfp952;Zfp961;Zfp964;Zfp970;Zfp971;Zfp974;Zfp976;Zfp977;Zfp983;Zfp994;Zfx;Zhx1;Zhx2;Zhx3;Zic1;Zik1;Zim1;Zkscan16;Zkscan2;Zkscan3;Zkscan7;Zkscan8;Zmpste24;Zscan12;Zscan18;Zscan26;Zup1;Zxdb	0.0425312
red	491	GO:0016071	0.0356854	1.18824	158.499	178	571	mRNA metabolic process	Ago1;Ago2;Ago3;Ago4;Akap17b;Alyref;Apobec1;Aqr;Bud13;C1qbp;Calcr;Carhsp1;Casc3;Ccar2;Cdc73;Cdk12;Cdk13;Cmtr2;Cnot2;Cnot6;Cnot7;Cpsf3;Cpsf6;Crnkl1;Cstf2;Cstf3;Cwc15;Cwf19l2;Dazap1;Ddx17;Ddx5;Dhx15;Dhx36;Dhx9;Dicer1;Dkc1;Edc3;Elavl1;Exosc3;Exosc5;Fastkd5;Flna;Fto;Fus;Fxr1;Fxr2;Gdnf;Gemin5;Gspt1;Hmx2;Hnrnpa0;Hnrnpa1;Hnrnpa2b1;Hnrnpd;Hnrnpdl;Hnrnph1;Hnrnpk;Hnrnpl;Hnrnpr;Iws1;Jmjd6;Khdrbs1;Khdrbs2;Leo1;Lgals3;Lsm4;Lsm5;Luc7l2;Magohb;Mbnl1;Mbnl2;Mbnl3;Med1;Mettl16;Mtrex;Myef2;Nbas;Ncbp3;Ncl;Nelfe;Nono;Nova1;Nsrp1;Pan3;Papola;Parn;Patl1;Pcf11;Pcif1;Pdcd11;Plrg1;Pnn;Ppp1r8;Ppwd1;Prdx6;Prmt9;Prpf3;Prpf38b;Prpf4;Prpf40a;Prpf6;Prr5l;Psip1;Pspc1;Pus7;Qk;Rbbp6;Rbm25;Rbm26;Rbm28;Rbm4;Rbm4b;Rbm5;Rbm6;Rc3h1;Rc3h2;Rest;Rida;Rnf113a2;Rnf20;Rngtt;Rnpc3;Rock1;Rprd1a;Rprd1b;Rprd2;Rrp1b;Sart1;Sart3;Scaf11;Scnm1;Secisbp2;Setx;Sf1;Sf3a1;Sf3a3;Sf3b1;Sf3b2;Sf3b3;Sf3b4;Sfpq;Smg5;Smg6;Son;Sp1;Srebf1;Srek1;Srek1ip1;Srrm1;Srrt;Srsf2;Srsf3;Srsf7;Stat3;Taf15;Tardbp;Tent5a;Thoc2;Thrap3;Tia1;Tirap;Tnrc6a;Tra2a;Tra2b;Tsen34;Tut4;U2af1;Upf1;Upf3b;Usp49;Virma;Wdr33;Xab2;Xrn1;Ybx1;Ythdc1;Zc3hav1;Zhx2	0.0437527
red	492	GO:0031325	0.0360883	1.09456	686.459	723	2473	positive regulation of cellular metabolic process	Aamdc;Abat;Abca2;Abcg1;Abl1;Ablim2;Abraxas1;Ace;Acsl3;Acvr2b;Adam17;Adcyap1r1;Adipor2;Adra2b;Adra2c;Ago1;Ago2;Agt;Agtr1a;Ahi1;Aim2;Akap11;Akap5;Akap8;Akap9;Akna;Aktip;Alk;Amfr;Ankib1;Ankle2;Apaf1;Apobec1;Apoe;Araf;Arap1;Arf4;Arid1a;Arid4b;Arrdc3;Arrdc4;Ash2l;Ass1;Asxl2;Atad2b;Atad5;Atf7ip;Atoh8;Atr;Avpr1a;Axin1;Bach1;Bag3;Bag6;Bbs7;BC004004;Bcl10;Bcl11b;Bcl2;Bcl9l;Bclaf1;Bicral;Birc2;Blm;Bmpr1a;Bptf;Brca1;Brd4;Brd8;Bves;C1qbp;C9orf72;Calcoco1;Calcr;Camta1;Cand1;Capn2;Caprin2;Carf;Casp8ap2;Casz1;Cbx7;Ccnk;Cct3;Cd38;Cd4;Cd63;Cd81;Cdc14b;Cdc73;Cdk12;Cdk13;Cdk5rap2;Cdk5rap3;Cdon;Cebpz;Cep290;Chchd10;Chd6;Chd7;Chd8;Chtf8;Cited2;Clspn;Cnep1r1;Cnot6;Cnot7;Cnpy2;Cntn2;Commd1;Cradd;Creb3l2;Crebl2;Crebrf;Crkl;Crtc3;Cry1;Csf1;Csk;Csnk1d;Cspg4;Cst3;Cyba;Dag1;Dap;Dazap1;Dcc;Dcun1d5;Ddah1;Ddb1;Ddr1;Ddrgk1;Ddx11;Ddx17;Ddx5;Denn2b;Derl1;Det1;Dgat1;Dgat2;Dgkq;Dhx36;Dhx9;Dicer1;Dixdc1;Dkc1;Dll1;Dlx5;Dmtf1;Dnajb2;Dnm2;Dok4;Dpf3;Drd1;Drd2;Drd3;Dstyk;Dusp15;Dusp19;Dusp26;E2f6;Eaf1;Eapp;Ebf1;Ebf4;Edem1;Edem2;Ednrb;Eef2;Efcab7;Ehd4;Elavl1;Elf2;Ell;Elovl5;Emc10;Epas1;Epc1;Epha6;Epha8;Ephb1;Epm2aip1;Erbb3;Erlin1;Erlin2;Esrra;Ets2;Exosc3;Ezh2;F2r;Faf1;Fam161a;Fam162a;Fam20a;Fancb;Fbxl5;Fbxo4;Fbxo7;Fezf1;Fgf1;Fgf15;Fgf16;Fgf2;Fgf3;Fgfr1;Fgfr2;Fndc1;Fnta;Foxj1;Foxo1;Foxo4;Foxp2;Fto;Fubp3;Fxr1;Fxr2;Fyco1;Fzd2;Fzd5;Gab1;Gabpb1;Gabpb2;Gal;Galr1;Gbx2;Gclc;Gcn1;Gdnf;Gfra1;Ghr;Gli3;Glis3;Glp1r;Gnai3;Gpam;Gpbp1l1;Gpld1;Gpr37;Gpr37l1;Gprc5b;Grb10;Grem1;Grm1;Grm4;Grm5;Gsdme;Gsn;Gstp1;Gtf2i;Has3;Hbegf;Hcfc1;Hdac2;Hdac5;Hdac8;Hdx;Heatr1;Hif1a;Hipk2;Hltf;Hmbox1;Hmgb2;Hmgb3;Hmx2;Hnrnpa2b1;Hnrnpd;Hnrnpk;Hnrnpl;Hnrnpr;Htr2c;Hvcn1;Ice2;Id4;Ifngr1;Ikzf2;Il33;Il6st;Ilk;Ing5;Inpp5f;Insr;Iqce;Irak1;Isl1;Itch;Itgb1bp1;Itgb2;Jag1;Jak2;Jarid2;Jmjd6;Kansl3;Kars;Kat2b;Kat6a;Kat7;Kdm2a;Kdm3a;Kdm5a;Kdm6b;Khdrbs1;Kl;Kmt2c;Kmt2e;Kmt5b;Kndc1;Larp4;Lck;Ldb1;Ldlr;Leo1;Lhx5;Limch1;Lin28b;Litaf;Lmnb1;Lmo2;Lmo7;Lpar1;Lpcat3;Lpin1;Lrp1;Lrp6;Mad2l2;Maged1;Malt1;Maml2;Map3k11;Map3k13;Map3k15;Map3k2;Map3k4;Map4k2;Map4k4;Mapk15;Mapkap1;Marchf7;Mavs;Mbp;Mdk;Mdm2;Mecp2;Med1;Med30;Med4;Meis1;Meis2;Mepce;Mettl16;Mga;Mid1ip1;Mid2;Mitf;Mllt10;Mllt3;Mmd2;Mre11a;Msantd1;Msn;Mtch1;Mtcp1;Mtf1;Musk;Myc;Myo6;Myrf;Myt1;Naa15;Ncl;Ncoa3;Ncor2;Ndn;Ndst1;Necab2;Nedd9;Nek10;Nek4;Nfat5;Nfatc1;Nfatc2;Nfe2l2;Nfe2l3;Nfkb1;Ngfr;Nhlh2;Nipbl;Nkd2;Nkx2-1;Nkx2-2;Nod1;Nol11;Nos1;Notch1;Nox1;Npat;Nr2f2;Nrd1;Nrf1;Nsd1;Nsg1;Ntrk1;Ntsr2;Nub1;Nucb2;Onecut2;Oprk1;Oprm1;Osbpl7;Osbpl8;Otud6b;P2rx7;P2ry1;Padi2;Pak2;Pard3;Parn;Patz1;Pbrm1;Pbx2;Pbx3;Pcbd2;Pcif1;Pcx;Pdcd6;Pde8a;Pdgfra;Peg3;Pelp1;Phb;Phf1;Phf2;Phf8;Phip;Picalm;Pidd1;Pifo;Pik3c2a;Pik3r3;Pik3r4;Pkd1;Pkd2;Pla2g4a;Plagl2;Plce1;Plcg2;Pld1;Plin5;Plpp3;Plxnb2;Pogz;Poldip3;Polr2a;Pomt1;Por;Pou2f1;Pou3f1;Pou3f4;Ppm1f;Ppp1r15b;Ppp1r16b;Ppp2r5d;Ppp4r3a;Ppp4r3b;Prdm16;Prdx6;Prkaa1;Prkcd;Prkcq;Prkd1;Prkdc;Prkn;Prlr;Prmt1;Prox1;Prpf6;Prr5l;Prrx1;Psen1;Psip1;Psmc3ip;Psme2;Ptch1;Ptpa;Ptpn11;Ptpn5;Ptprz1;Pttg1ip;Pwp1;Pxylp1;Qk;Rab27a;Rai1;Rap1a;Rapgef3;Rarb;Rarres2;Rasd2;Rbm14;Rbm4;Rbms3;Rc3h1;Rchy1;Rdh10;Rdx;Rela;Reln;Rest;Rfc1;Rfc3;Rfx2;Rfx4;Rgma;Rhbdd1;Rhog;Rhoq;Rictor;Rida;Rif1;Riok2;Rit2;Rnf111;Rnf180;Rnf20;Rnf7;Robo1;Rock1;Ror1;Rorc;Rpl26;Rprd1b;Rps27l;Rps3a1;Rps6ka1;Rps6ka5;Rps9;Rpusd4;Rreb1;Rrp1b;Rsf1;Rspo1;Rtel1;Rwdd3;Rxra;Rxrg;Rybp;Ryk;Sall1;Sall2;Sart3;Sash1;Scand1;Scarb1;Scd1;Scrib;Sdc4;Secisbp2;Sema4d;Senp1;Septin4;Sesn3;Setx;Sf3b4;Sfpq;Sh3rf2;Shh;Shld2;Sin3a;Sirt2;Six3;Skp2;Slc11a2;Slc45a3;Slc4a4;Slc5a3;Slc9a1;Slco3a1;Slf2;Slk;Slx1b;Smad4;Smad5;Smad7;Smarca1;Smarca5;Smarcd3;Smchd1;Smcr8;Smo;Smpd3;Snx33;Snx9;Soat1;Socs4;Sod1;Sorbs1;Sorbs3;Sox1;Sox10;Sox11;Sox3;Sox8;Sp1;Sp7;Spag8;Spidr;Sprtn;Sptlc1;Sptlc2;Srebf1;Ss18;Ssbp4;St18;Stat3;Stat5b;Stk16;Strn3;Sumo3;Supt16;Supt20;Svip;Synj2bp;Taf1;Taok2;Tardbp;Tbl1x;Tbp;Tcf12;Tcf20;Tcf3;Tcf7;Tcf7l2;Tead1;Tenm1;Tet1;Tfdp2;Tfeb;Tgfa;Thap3;Thrap3;Tiam1;Tirap;Tmem161a;Tmem59;Tmem67;Tmtc3;Tnfrsf1b;Tnk2;Tnks;Tnrc6a;Top2a;Topors;Tox2;Tpd52l1;Tra2a;Tra2b;Traf6;Trf;Trib2;Trim12a;Trim13;Trim21;Trim24;Trim28;Trim34a;Trim45;Trim56;Trim67;Trip4;Trp53bp1;Trp73;Tsc1;Twsg1;Ube2d1;Ube2i;Ube3a;Ubqln1;Ubqln2;Ufl1;Upf1;Upf3b;Usp16;Usp22;Vac14;Vamp3;Vldlr;Vps11;Wbp2nl;Wdfy2;Wdr43;Wfs1;Wnk3;Wnt2;Wnt7a;Wrap53;Wrn;Wwp2;Xiap;Xpa;Xrcc5;Ybx1;Yes1;Zbtb20;Zbtb49;Zc3hav1;Zcchc12;Zeb1;Zer1;Zfhx3;Zfhx4;Zfp219;Zfp24;Zfp292;Zfp462;Zfp467;Zfp516;Zfp521;Zfp622;Zfp639;Zfp646;Zfp715;Zfp90;Zic1;Zkscan3	0.0440865
[truncated: 495,676 more chars]
